# Conformational ensembles of the human intrinsically disordered proteome: Bridging chain compaction with function and sequence conservation

**DOI:** 10.1101/2023.05.08.539815

**Authors:** Giulio Tesei, Anna Ida Trolle, Nicolas Jonsson, Johannes Betz, Francesco Pesce, Kristoffer E. Johansson, Kresten Lindorff-Larsen

**Affiliations:** Structural Biology and NMR Laboratory & the Linderstrøm-Lang Centre for Protein Science, Department of Biology, University of Copenhagen, Copenhagen, Denmark

## Abstract

Intrinsically disordered proteins and regions (collectively IDRs) are pervasive across proteomes in all kingdoms of life, help shape biological functions, and are involved in numerous diseases. IDRs populate a diverse set of transiently formed structures, yet defy commonly held sequence-structure-function relationships. Recent developments in protein structure prediction have led to the ability to predict the three-dimensional structures of folded proteins at the proteome scale, and have enabled large-scale studies of structure-function relationships. In contrast, knowledge of the conformational properties of IDRs is scarce, in part because the sequences of disordered proteins are poorly conserved and because only few have been characterized experimentally. We have developed an efficient model to generate conformational ensembles of IDRs, and thereby to predict their conformational properties from sequence only. Here, we applied this model to simulate all IDRs of the human proteome. Examining conformational ensembles of 29,998 IDRs, we show how chain compaction is correlated with cellular function and localization, including in different types of biomolecular condensates. We train a model to predict compaction from sequence and use this to show conservation of structural properties across orthologs. Our results recapitulate observations from previous studies of individual protein systems, and enable us to study the relationship between sequence, conservation, conformational ensembles, biological function and disease variants at the proteome scale.

## Supporting Table for "Conformational ensembles of the human intrinsically disordered proteome: Bridging chain compaction with function and sequence conservation" (part 1 of 3)

### Sheet: Sheet1
seq_name	UniProt_ID	N	nu	nu_svr	ete2_Rg2	S	Delta	Rg/nm	Ree/nm	Rh/nm	fK	fR	fE	fD	faro	mean_lambda	shd	scd	kappa	fcr	ncpr	fasta	N_term	C_term	first	last	N_FL	protein_name	gene_name	fdomain
A0A024RBG1_145_181	A0A024RBG1	37	0.558	0.572	6.30403	0.933961	0.22595	1.60656	3.84301	1.40352	0.027027	0.027027	0	0.027027	0.027027	0.438338	2.78869	-0.111435	0.592297	0.0540541	0	KLGCSPANGNSTVPSLPDNNALFVTAAQTSGLPSSVR	FALSE	TRUE	145	181	181	Diphosphoinositol polyphosphate phosphohydrolase NUDT4B	NUDT4B	0
A0A075B6T7_1_32	A0A075B6T7	32	0.525	0.531	6.11449	0.901807	0.21267	1.44814	3.39049	1.30868	0	0.125	0.03125	0	0.15625	0.618239	3.76028	0.473346	0.163751	0.1875	0.125	MAFWLRSLGLHFRPHLGRRMESFLGGVLLILW	TRUE	FALSE	1	32	132	T cell receptor alpha variable 6	TRAV6	0
A0A087WTH1_1_67	A0A087WTH1	67	0.532	0.538	6.06999	0.822738	0.199126	2.24399	5.28353	1.84927	0.0447761	0.0746269	0.134328	0.0149254	0.0298507	0.418639	3.2547	-0.643791	0.11794	0.283582	-0.0149254	MEDEEKAVEILGNTEAAHPPSPIRCCWLRLRCLAATSIICGCSCLGVMALVFAIKAEERHKAGRSEE	TRUE	FALSE	1	67	108	Transmembrane protein 265	TMEM265	0
A0A087WTH5_1_132	A0A087WTH5	132	0.496	0.51	6.15097	0.798438	0.188978	3.03401	7.11971	2.47134	0.0530303	0.0530303	0.0681818	0.0227273	0.106061	0.466702	4.18789	-0.718322	0.149356	0.212121	0.0151515	MPRMILSNTTAVTPFLTKLWQETVQQGGNMSGLARRSPRSGDGKLEALYVLMVLGFFGFFTLGIMLSYIRSKKLEHSNDPFNVYIESNAWQEKDKAYVQARVLESYRSCYVVENHLAIEQPNTHLPETKPSP	TRUE	TRUE	1	132	132	Putative potassium voltage-gated channel subfamily E member 1B	KCNE1B	0
A0A087WUL8_163_623	A0A087WUL8	461	0.454	0.528	5.57285	0.892113	0.214814	6.32194	14.0725	4.71816	0.0542299	0.0607375	0.156182	0.0889371	0.0563991	0.380731	4.36468	38.0622	0.255316	0.360087	-0.130152	SPENDNDDDEDVQVEVAEKVQKSSAPREMQKAEEKEVPEDSLEECAITYSNSHGPYDSNQPHRKTKITFEEDKVDSTLIGSSSHVEWEDAVHIIPENESDDEEEEEKGPVSPRNLQESEEEEVPQESWDEGYSTLSIPPEMLASYQSYSSTFHSLEEQQVCMAVDIGRHRWDQVKKEDQEATGPRLSRELLDEKGPEVLQDSLDRCYSTPSGCLELTDSCQPYRSAFYVLEQQRVGLAIDMDEIEKYQEVEEDQDPSCPRLSRELLDEKEPEVLQDSLDRCYSIPSGYLELPDLGQPYSSAVYSLEEQYLGLALDVDRIKKDQEEEEDQDPPCPRLSRELVEVVEPEVLQDSLDRCYSTPSSCLEQPDSCQPYGSSFYALEEKHVGFSLDVGEIEKKGKGKKRRGRRSKKERRRGRKEGEEDQNPPCPRLSRELLDEKGPEVLQDSLDRCYSTPSGCLELT	FALSE	FALSE	163	623	3843	Neuroblastoma breakpoint family member 19	NBPF19	0
A0A087WUL8_624_1083	A0A087WUL8	460	0.423	0.475	5.29481	0.804617	0.209278	5.49749	11.9158	4.27553	0.0586957	0.0804348	0.141304	0.0891304	0.0630435	0.404982	4.62139	16.1829	0.262954	0.369565	-0.0913043	DSCQPYRSAFYILEQQCVGLAVDMDEIEKYQEVEEDQDPSCPRLSRELLDEKEPEVLQDSLDRCYSIPSGYLELPDLGQPYSSAVYSLEEQYLGLALDVDRIKKDQEEEEDQDPPCPRLSRELVEVVEPEVLQDSLDRCYSTPSSCLEQPDSCQPYGSSFYALEEKHVGFSLDVGEIEKKGKGKKRRGRRSKKERRRGRKEGEEDQNPPCPRLSRELLDEKGPEVLQDSLDRCYSTPSGCLELTDSCQPYRSAFYILEQQCVGLAIDMDEIEKYQEVEEDQDPSCPRLSRELLDEKEPEVLQDSLDRCYSIPSGYLELPDLGQPYSSAVYSLEEQYLGLALDVDRIKKDQEEEEDQDPPCPRLSRELVEVVEPEVLQDSLDRCYSTPSSCLEQPDSCQPYGSSFYALEEKHVGFSLDVGEIEKKGKGKKRRGRRSKKERRRGRKEGEEDQNPPCPRLSRE	FALSE	FALSE	624	1083	3843	Neuroblastoma breakpoint family member 19	NBPF19	0
A0A087WUL8_1544_2003	A0A087WUL8	460	0.498	0.504	5.83162	0.844845	0.206432	6.11542	13.9637	4.57098	0.0478261	0.0782609	0.13913	0.0913043	0.0608696	0.408221	4.64782	25.2404	0.23441	0.356522	-0.104348	RRSKKERRRGRKEGEEDQNPPCPRLSRELLDEKGPEVLQDSLDRCYSTPSGCLELTDSCQPYRSAFYILEQQCVGLAVDMDEIEKYQEVEEDQDPSCPRLSRELLDEKEPEVLQDSLDRCYSIPSGYLELPDLGQPYSSAVYSLEEQYLGLALDVDRIKKDQEEEEDQDPPCPRLSRELLEVVEPEVLQDSLDRCYSTPSSCLEQPDSCQPYGSSFYALEEKHVGFSLDVGEIEKKGKGKKRRGRRSKKERRRGRKEGEEDQNPPCPRLSRELLDEKGPEVLQDSLDRCYSTPSGCLELTDSCQPYRSAFYILEQQCVGLAVDMDEIEKYQEVEEDQDPSCPRLSRELLDEKEPEVLQDSLDRCYSTPSGYLELPDLGQPYSSAVYSLEEQYLGLALDVDRIKKDQEEEEDQGPPCPRLSRELLEVVEPEVLQDSLDRCYSTPSSCLEQPDSCQPYGSSF	FALSE	FALSE	1544	2003	3843	Neuroblastoma breakpoint family member 19	NBPF19	0
A0A087WUL8_2004_2463	A0A087WUL8	460	0.43	0.475	5.42242	0.833862	0.193032	5.51577	12.0461	4.28345	0.0608696	0.0804348	0.145652	0.0847826	0.0586957	0.405337	4.63508	15.9669	0.254679	0.371739	-0.0891304	YALEEKHVGFSLDVGEIEKKGKGKKRRGRRSKKERRRGRKEGEEDQNPPCPRLSRELLDEKGPEVLQDSLDRCYSTPSGCLELTDSCQPYRSAFYILEQQCVGLAVDMDEIEKYQEVEEDQDPSCPRLSRELLDEKEPEVLQDSLDRCYSTPSGYLELPDLGQPYSSAVYSLEEQYLGLALDVDRIKKDQEEEEDQGPPCPRLSRELLEVVEPEVLQDSLDRCYSTPSSCLEQPDSCQPYGSSFYALEEKHVGFSLDVGEIEKKGKGKKRRGRRSKKERRRGRKEGEEDQNPPCPRLSRELLDEKGPEVLQDSLDRCYSTPSGCLELTDSCQPYRSAFYILEQQCVGLAVDMDEIEKYQEVEEDQDPSCPRLSRELLDEKEPEVLQDSLDRCYSTPSGYLELPDLGQPYSSAVYSLEEQYLGLALDVDRIKKDQEEEEDQGPPCPRLSRELLEVVEPEVL	FALSE	FALSE	2004	2463	3843	Neuroblastoma breakpoint family member 19	NBPF19	0
A0A087WUL8_2464_2923	A0A087WUL8	460	0.442	0.481	5.82653	0.793419	0.196024	5.39851	12.3388	4.2471	0.0608696	0.0782609	0.130435	0.0869565	0.0652174	0.41516	4.73593	12.1188	0.245819	0.356522	-0.0782609	QDSLDRCYSTPSSCLEQPDSCQPYGSSFYALEEKHVGFSLDVGEIEKKGKGKKRRGRRSKKERRRGRKEGEEDQNPPCPRLSRELLDEKGPEVLQDSLDRCYSTPSGCLELTDSCQPYRSAFYILEQQCVGLAVDMDEIEKYQEVEEDQDPSCPRLSRELLDEKEPEVLQDSLDRCYSTPSGYLELPDLGQPYSSAVYSLEEQYLGLALDVDRIKKDQEEEEDQGPPCPRLSRELLEVVEPEVLQDSLDRCYSTPSSCLEQPDSCQPYGSSFYALEEKHVGFSLDVGEIEKKGKGKKRRGRRSKKERRRGRKEGEEDQNPPCPRLSRELLDEKGPEVLQDSLDRCYSTPSGCLELTDSCQPYRSAFYILEQQCVGLAVDMDEIEKYQEVEEDQDPSCPRLSRELLDEKEPEVLQDSLDRCYSTPSGYLELPDLGQPYSSAVYSLEEQYLGLALDVDRIKK	FALSE	FALSE	2464	2923	3843	Neuroblastoma breakpoint family member 19	NBPF19	0
A0A087WUL8_2924_3383	A0A087WUL8	460	0.455	0.493	5.70978	0.923985	0.202542	5.59653	12.7031	4.31797	0.0565217	0.0804348	0.143478	0.0826087	0.0586957	0.406868	4.66099	19.4056	0.257018	0.363043	-0.0891304	DQEEEEDQGPPCPRLSRELLEVVEPEVLQDSLDRCYSTPSSCLEQPDSCQPYGSSFYALEEKHVGFSLDVGEIEKKGKGKKRRGRRSKKERRRGRKEGEEDQNPPCPRLSRELLDEKGPEVLQDSLDRCYSTPSGCLELTDSCQPYRSAFYILEQQCVGLAVDMDEIEKYQEVEEDQDPSCPRLSRELLAEKEPEVLQDPLDRCYSTPSGYLELPDLGQPYSSAVYSLEEQYLGLALDVDRIKKDQEEEEDQGPPCPRLSRELLEVVEPEVLQDSLDRCYSTPSSCLEQPDSCQPYGSSFYALEEKHVGFSLDVGEIEKKGKGKKRRGRRSKKERRRGRKEGEEDQNPPCPRLSRELLDEKGPEVLQDSLDRCYSTPSGCLELTDSCQPYRSAFYILEQQCVGLAVDMDEIEKYQEVEEDQDPSCPRLSRELLAEKEPEVLQDPLDRCYSTPSGYLELPD	FALSE	FALSE	2924	3383	3843	Neuroblastoma breakpoint family member 19	NBPF19	0
A0A087WUL8_3384_3843	A0A087WUL8	460	0.46	0.472	5.7584	0.993614	0.21203	5.53683	12.6005	4.25864	0.0543478	0.073913	0.132609	0.0717391	0.0804348	0.421976	4.79821	13.5355	0.275498	0.334783	-0.0782609	LGQPYSSAVYSLEEQYLGLALDVDRIKKDQEEEEDQGPPCPRLSRELLEVVEPEVLQDSLDRCYSTPSSCLEQPDSCQPYGSSFYALEEKHVGFSLDVGEIEKKGKGKKRRGRRSKKERRRGRKEGEEDQNPPCPRLSRELLDEKGPEVLQDSLDRCYSTPSGCLELTDSCQPYRSAFYILEQQCVGLAVDMDEIEKYQEVEEDQDPSCPRLSRELLAEKEPEVLQDPLDRCYSTPSGYLELPDLGQPYSSAVYSLEEQYLGLALDVDRIKKDQEEEEDQGPPCPRLSRELLEVVEPEVLQDSLDRCYSTPSSCLEQPDSCQPYGSSFYALEEKHVGFSLDVGEIEKKGKGKKRRGRRSKKERRRGRKEGEEDQNPPCPRLNSVLMEVEEPEVLQDSLDGCYSTPSMYFELPDSFQHYRSVFYSFEEEHISFALYLDNRFFTLTVTSLHLVFQMLVIFPQ	FALSE	TRUE	3384	3843	3843	Neuroblastoma breakpoint family member 19	NBPF19	0
A0A087WUL8_1084_1543	A0A087WUL8	460	0.507	0.51	6.05588	0.749858	0.183034	6.19796	14.4609	4.63732	0.0543478	0.0652174	0.136957	0.0934783	0.0652174	0.404248	4.61007	29.5683	0.239543	0.35	-0.11087	LLDEKGPEVLQDSLDRCYSTPSGCLELTDSCQPYRSAFYILEQQCVGLAVDMDEIEKYQEVEEDQDPSCPRLSRELLDEKEPEVLQDSLDRCYSIPSGYLELPDLGQPYSSAVYSLEEQYLGLALDVDRIKKDQEEEEDQDPPCPRLSRELVEVVEPEVLQDSLDRCYSTPSSCLEQPDSCQPYGSSFYALEEKHVGFSLDVGEIEKKGKGKKRRGRRSKKERRRGRKEGEEDQNPPCPRLSRELLDEKGPEVLQDSLDRCYSTPSGCLELTDSCQPYRSAFYILEQQCVGLAVDMDEIEKYQEVEEDQDPSCPRLSRELLDEKEPEVLQDSLDRCYSIPSGYLELPDLGQPYSSAVYSLEEQYLGLALDVDRIKKDQEEEEDQDPPCPRLSRELVEVVEPEVLQDSLDRCYSTPSSCLEQPDSCQPYGSSFYALEEKHVGFSLDVGEIEKKGKGKKRRG	FALSE	FALSE	1084	1543	3843	Neuroblastoma breakpoint family member 19	NBPF19	0
A0A087WV53_1_46	A0A087WV53	46	0.567	0.579	6.43959	0.88221	0.214786	1.88262	4.60791	1.58215	0.0869565	0.0869565	0	0.0434783	0.0217391	0.40564	2.75653	1.76457	0.215707	0.23913	0.152174	MSKAAPAKKPVAVAPAPGCTLDINDPQVQSAAIRIQASYRGHRSRK	TRUE	FALSE	1	46	238	SPEG neighbor protein	SPEGNB	0
A0A087WVF3_1_53	A0A087WVF3	53	0.545	0.546	6.33821	0.892725	0.21584	2.01245	4.85574	1.69509	0.0754717	0.0566038	0.0943396	0.0754717	0.0943396	0.42118	3.01394	-0.366157	0.120983	0.320755	-0.0188679	MDVVEVAGSWWAQEREDIIMKYEKGHRAGLPEDKGPKPFRSYNNNVDHLGIVH	TRUE	FALSE	1	53	549	TBC1 domain family member 3D	TBC1D3D	0
A0A087WVF3_214_549	A0A087WVF3	336	0.48	0.488	5.85259	0.901346	0.207319	4.95599	11.307	3.83914	0.0386905	0.0833333	0.0386905	0.0535714	0.0714286	0.460749	4.96582	-1.44143	0.190217	0.217262	0.0267857	LASERHSLQGFHSPNGGTVQGLQDQQEHVVATSQPKTMGHQDKKDLCGQCSPLGCLIRILIDGISLGLTLRLWDVYLVEGEQALMPITRIAFKVQQKRLTKTSRCGPWARFCNRFVDTWARDEDTVLKHLRASMKKLTRKQGDLPPPAKPEQGSSASRPVPASRGGKTLCKGDRQAPPGPPARFPRPIWSASPPRAPRSSTPCPGGAVREDTYPVGTQGVPSPALAQGGPQGSWRFLQWNSMPRLPTDLDVEGPWFRHYDFRQSCWVRAISQEDQLAPCWQAEHPAERVRSAFAAPSTDSDQGTPFRARDEQQCAPTSGPCLCGLHLESSQFPPGF	FALSE	TRUE	214	549	549	TBC1 domain family member 3D	TBC1D3D	0
A0A087WWA1_1_95	A0A087WWA1	95	0.52	0.542	6.13922	0.953675	0.217512	2.79073	6.55298	2.22696	0.0105263	0.178947	0	0.0105263	0.0842105	0.544831	4.49363	6.01023	0.203053	0.221053	0.178947	MGPSRLVRGPRPQGMRSPYRRPGMGWPRPRFPRMFKCSRRRYQQGLRGRTASSAAINPATRAMGINNTHTDTTIVWIFPPQVLRHLRQPGIFLIL	TRUE	TRUE	1	95	95	PIK3R3 upstream open reading frame protein	P3R3URF	0
A0A087WX78_1_165	A0A087WX78	165	0.525	0.524	6.08971	0.892292	0.217235	3.74132	8.79339	2.8801	0.030303	0.0424242	0.0727273	0.030303	0.0424242	0.415944	3.89685	-0.327988	0.223789	0.181818	-0.0242424	MAPADSGPHRDPPTRTAPLPMPEGPEPAVPGEQPGRGHAHAAQGGPLLGQGCQGQPQGEAVGSHSKGHKSSRGASAQKSPPVQESQSERLQAAGADSAGPKTVPSHVFSELWDPSEAWMQANYDLLSAFEAMTSQANPEALSAPTLQEEAAFPGRRVNAKMPVYS	TRUE	FALSE	1	165	387			0
A0A087WX78_291_387	A0A087WX78	97	0.535	0.533	5.998	0.914755	0.233485	2.83018	6.5664	2.20737	0.0927835	0.0824742	0.0309278	0.0618557	0.0412371	0.424884	3.48906	0.181287	0.185918	0.257732	0.0721649	ICFNSVAKTPYDASRRQEKSAGAADPGNGEMEPAPKPAGSSQAPSGLGDGDGGSVSGGGSSNRHAAPADKTRKQAAKKVAPLMAKAIRDYKGRFSRR	FALSE	TRUE	291	387	387			0
A0A087WXM9_1_373	A0A087WXM9	373	0.501	0.496	5.82097	0.903756	0.216431	5.65098	12.9331	4.23102	0.0965147	0.0402145	0.080429	0.0428954	0.0563003	0.405395	4.44669	-1.74683	0.232171	0.265416	0.0134048	MWPLRVYTRKKREGQRLNLTPTPDLGSPAKAEAPPGSKRKGKVHGLSKIAEKAERSRQGGSGSGPFSPRLGVTGEKSLQENRSSEDTQDEKIASLRESVTDDLQVDSSSSNSELVSGLSLHHGMASSLLSYSVTDSYAEYKSFEESFPSPELFRKSDYLDWECPNLEEHMQWKNSTLLDTSKAVAIEKAPQFSNVSAIFSTSSEDYQKCHRKTVMTVADQNVSPKAKCASNSESDNAACEILLAEKTCPSTPEKTKKKKTNSSTPGKKNRGLLTSTPSSETAGFVIDLSSVQKASFEELFPNVSNYVNSNEIVPVSSLQENSSNEFPANASEICCIIRTSPGTRQVKNKGVIVKKKKYSLPKDTPQDIIIKMA	TRUE	TRUE	1	373	373	Meiosis-specific kinetochore protein	MEIKIN	0
A0A087WXS9_214_549	A0A087WXS9	336	0.497	0.488	5.93049	0.932421	0.235895	5.08912	11.7365	3.86441	0.0386905	0.0833333	0.0386905	0.0535714	0.0714286	0.460749	4.96582	-1.44143	0.190217	0.217262	0.0267857	LASERHSLQGFHSPNGGTVQGLQDQQEHVVATSQPKTMGHQDKKDLCGQCSPLGCLIRILIDGISLGLTLRLWDVYLVEGEQALMPITRIAFKVQQKRLTKTSRCGPWARFCNRFVDTWARDEDTVLKHLRASMKKLTRKQGDLPPPAKPEQGSSASRPVPASRGGKTLCKGDRQAPPGPPARFPRPIWSASPPRAPRSSTPCPGGAVREDTYPVGTQGVPSPALAQGGPQGSWRFLQWNSMPRLPTDLDVEGPWFRHYDFRQSCWVRAISQEDQLAPCWQAEHPAERVRSAFAAPSTDSDQGTPFRARDEQQCAPTSGPCLCGLHLESSQFPPGF	FALSE	TRUE	214	549	549	TBC1 domain family member 3I	TBC1D3I	0
A0A087WXS9_1_50	A0A087WXS9	50	0.542	0.547	6.32244	0.944851	0.214054	1.92871	4.63416	1.64182	0.08	0.06	0.1	0.08	0.1	0.422109	2.95791	-0.388126	0.117401	0.34	-0.02	MDVVEVAGSWWAQEREDIIMKYEKGHRAGLPEDKGPKPFRSYNNNVDHLG	TRUE	FALSE	1	50	549	TBC1 domain family member 3I	TBC1D3I	0
A0A087X179_214_549	A0A087X179	336	0.477	0.487	5.76043	0.903437	0.202452	4.98533	11.3198	3.84752	0.0416667	0.0833333	0.0386905	0.0535714	0.0714286	0.460111	4.95856	-1.45	0.192227	0.220238	0.0297619	LASERHSLQGFHSPNGGTVQGLQDQQEHVVATSQPKTMGHQDKKDLCGQCSPLGCLIRILIDGISLGLTLRLWDVYLVEGEQALMPITRIAFKVQQKRLTKTSRCGPWARFCNRFVDTWARDEDTVLKHLRASMKKLTRKKGDLPPPAKPEQGSSASRPVPASRGGKTLCKGDRQAPPGPPARFPRPIWSASPPRAPRSSTPCPGGAVREDTYPVGTQGVPSPALAQGGPQGSWRFLQWNSMPRLPTDLDVEGPWFRHYDFRQSCWVRAISQEDQLAPCWQAEHPAERVRSAFAAPSTDSDQGTPFRARDEQQCAPTSGPCLCGLHLESSQFPPGF	FALSE	TRUE	214	549	549	TBC1 domain family member 3E	TBC1D3E	0
A0A087X179_1_50	A0A087X179	50	0.553	0.547	6.41056	0.911987	0.209899	1.93838	4.69469	1.64498	0.08	0.06	0.1	0.08	0.1	0.422109	2.95791	-0.388126	0.117401	0.34	-0.02	MDVVEVAGSWWAQEREDIIMKYEKGHRAGLPEDKGPKPFRSYNNNVDHLG	TRUE	FALSE	1	50	549	TBC1 domain family member 3E	TBC1D3E	0
A0A087X1G2_214_549	A0A087X1G2	336	0.482	0.487	5.78306	0.861433	0.213813	5.04734	11.5116	3.8736	0.0416667	0.0833333	0.0386905	0.0535714	0.0714286	0.460111	4.95856	-1.45	0.192227	0.220238	0.0297619	LASERHSLQGFHSPNGGTVQGLQDQQEHVVATSQPKTMGHQDKKDLCGQCSPLGCLIRILIDGISLGLTLRLWDVYLVEGEQALMPITRIAFKVQQKRLTKTSRCGPWARFCNRFVDTWARDEDTVLKHLRASMKKLTRKKGDLPPPAKPEQGSSASRPVPASRGGKTLCKGDRQAPPGPPARFPRPIWSASPPRAPRSSTPCPGGAVREDTYPVGTQGVPSPALAQGGPQGSWRFLQWNSMPRLPTDLDVEGPWFRHYDFRQSCWVRAISQEDQLAPCWQAEHPAERVRSAFAAPSTDSDQGTPFRARDEQQCAPTSGPCLCGLHLESSQFPPGF	FALSE	TRUE	214	549	549	TBC1 domain family member 3K	TBC1D3K	0
A0A087X1G2_1_53	A0A087X1G2	53	0.543	0.546	6.30139	0.875705	0.228642	1.99727	4.7996	1.68888	0.0754717	0.0566038	0.0943396	0.0754717	0.0943396	0.42118	3.01394	-0.366157	0.120983	0.320755	-0.0188679	MDVVEVAGSWWAQEREDIIMKYEKGHRAGLPEDKGPKPFRSYNNNVDHLGIVH	TRUE	FALSE	1	53	549	TBC1 domain family member 3K	TBC1D3K	0
A0A096LNP1_1_70	A0A096LNP1	70	0.51	0.519	5.84866	0.818673	0.208812	2.24049	5.14658	1.86261	0.0714286	0.0571429	0.0428571	0.0571429	0.128571	0.474479	3.61082	-0.2582	0.220683	0.257143	0.0285714	MRVLFFVFGVLSLMSTVPPTRSFTSNDECPSEYYHCRLKCNADEHAIRYCADFSICCKLKIIQIDGQKKW	TRUE	TRUE	1	70	70	Beta-defensin 131B	DEFB131B	0
A0A096LP01_37_95	A0A096LP01	59	0.553	0.557	6.48117	0.87362	0.230349	2.14168	5.21819	1.79455	0.101695	0.0169492	0.118644	0.0508475	0.118644	0.400001	2.948	0.266263	0.101702	0.305085	-0.0677966	KSSVDQKDGSASEVPSELSERPKGFYVETVVTYKEDFVPNTEKILNYWKSWTGGPGTEP	FALSE	TRUE	37	95	95	Small integral membrane protein 26	SMIM26	0
A0A096LP49_1_317	A0A096LP49	317	0.532	0.516	6.17433	0.900137	0.212781	5.47127	12.9283	4.04341	0.0725552	0.0914826	0.044164	0.0536278	0.0347003	0.423832	4.52837	5.32002	0.153707	0.264984	0.0694006	MPTLVVGTPPTCLGDTPQPCHKNSQRQGPFSHGAPGRAADWKAVAKPRLCAPAAEDDVAALRWPGPSQQPDPPWAAPHVVGSDDLKEPGPWGKACSLPMWSTGPEARDGDSSVSSGRLSCSSGGHDVCVSWKERPPQVLGPQQRPRKSDARLEQLRDKIRAQAWQQGSCASLGTSAPSSASRLHKASTLMLRRKGQEAKNPPPAPECSGFSILSAAERRVEAKASHGQGRELSRVSQHQVPVLREKPKRVKSSSCKREKTPKLPSPRRAAKDKHKDEDSELVGVYAWRKGQALVRSLLGPPPVLRRHHSKDPSRDPA	TRUE	FALSE	1	317	1063	Coiled-coil domain-containing protein 187	CCDC187	0
A0A096LP49_318_634	A0A096LP49	317	0.514	0.507	6.14539	0.829309	0.195905	5.14931	12.1326	3.91022	0.0347003	0.0977918	0.044164	0.0347003	0.0536278	0.455882	4.8776	2.3472	0.153558	0.211356	0.0536278	LTVDLGDSEKVIAAKCSPVCAQLPDATSAYSDQQVSGNTPSLASFDQPATIQTAMAILQDLRQQIQAGLELAQARKGGQELGPSKRRLQDVAGRGCCRDPNAQSSFSKSPWAMTERKHSSLERARSVHTWEPWSSSTARESCPQRAWGAQGQDRSFQRPESPHERLGHFSQRPWSALAGQACSPQRAWGAQRQGPSSQRPGSPPEKRSPFPQQPWSAVATQPCPRRAWTACETWEDPGPRLRNPLERPSPPAQRPWSSSGVQRAGPQGKGRGIGSPVSAAKHALPRPTGSFPQNPLGKEKDTLRPCPRSRGLLGPSH	FALSE	FALSE	318	634	1063	Coiled-coil domain-containing protein 187	CCDC187	0
A0A096LP49_681_1063	A0A096LP49	383	0.508	0.505	6.04974	0.869909	0.217821	5.59839	13.0479	4.19989	0.0287206	0.0574413	0.0548303	0.0365535	0.0600522	0.455523	5.02656	-0.489119	0.160383	0.180157	-0.0078329	EAVLGRAVPVVSRTTPGIVTFVPSSAQSGGLEASGSLESPVLEWSKVTSGMVLGGQEAPGSFCLCLNRAWNHAETLDPPGMGGPQDGRDAPVLLSASPSLGSLELQDLTTRYLPRGMCIYLDPKEAEHLGTSSSLHLRHKQAQLQALETTAKVLKQRVDSLTAKLQGAEALDTVRDPAVGLLRSCPHSLPAAPTLATPTLATPACPGALGPNWGRGAPGEWVSMQPQPLLPPTYFLDGETLSWGPSWEQQQSVSPRAHCESKPRGFPEEGHVDVKPDKRLQRGVAPFQALSPSAGSSYAGPATLHPIWGSLGLEETPSVGGADSVAPCTPRSCGKGDPADRPWAGWSGGRGIHREHLPLPSTRAWPYGVEKSFSTWRASTPRY	FALSE	TRUE	681	1063	1063	Coiled-coil domain-containing protein 187	CCDC187	0
A0A096LPI5_1_108	A0A096LPI5	108	0.514	0.516	6.11152	0.841637	0.203589	2.78216	6.5275	2.25208	0.0277778	0.0648148	0.0277778	0.0277778	0.0740741	0.479727	4.09971	-0.0981042	0.194326	0.166667	0.037037	MQYPFRKLLRPSTESCCVAQARVQWCHLGSLQPPLPGFKQFSCHSLPSSWDYRWNLTLSPRLECSGAISAHCNLCLPDLSDSPASTSRVAGTTGAHHHAQEPVVIRKM	TRUE	TRUE	1	108	108	Putative uncharacterized protein CCDC28A-AS1	CCDC28A-AS1	0
A0A0A0MT76_1_42	A0A0A0MT76	42	0.534	0.539	6.35048	0.815505	0.207521	1.67984	4.02937	1.48913	0.0238095	0.0952381	0.0238095	0.0238095	0.119048	0.511799	3.43074	0.00551273	0.141971	0.214286	0.0714286	PSRLLLQPSPQRADPRCWPRGFWSEPQSLCYVFGTGTKVTVL	TRUE	TRUE	1	42	42	Immunoglobulin lambda joining 1	IGLJ1	0
A0A0A6YYL3_331_461	A0A0A6YYL3	131	0.567	0.556	6.38753	0.981006	0.217707	3.58545	8.66068	2.71649	0.0763359	0.0305344	0.167939	0.0687023	0.0152672	0.349001	3.10783	6.32562	0.218316	0.343511	-0.129771	ISSENSNPEQDLKLTSEEESQRLKVSENSQPEKMSQEPEINKDCDREVEEEIKKHGSNPVGLPENLTNGASAGNGDDGLIPQRKSRKPENQQFPDTENEEYHSDEQNDTQKQLSEEQNTGISQDEILTNKQ	FALSE	FALSE	331	461	544	POTE ankyrin domain family member B	POTEB	0
A0A0A6YYL3_1_93	A0A0A6YYL3	93	0.501	0.5	5.96887	0.875172	0.210663	2.54847	5.87293	2.09747	0.0860215	0.0537634	0.0215054	0.0752688	0.0967742	0.466525	3.88252	-0.609711	0.290954	0.247312	0.0537634	MVAEVCSMPAASAVKKPFDLRSKMGKWCHHRFPCCRGSGTSNVGTSGDHDDSFMKTLRSKMGKWCCHCFPCCRGSGKSNVGTWGDYDDSAFME	TRUE	FALSE	1	93	544	POTE ankyrin domain family member B	POTEB	0
A0A0B4J2D5_1_36	A0A0B4J2D5	36	0.585	0.581	6.39035	0.999069	0.237686	1.63535	3.96901	1.40415	0	0.111111	0	0	0.0277778	0.465187	2.95542	1.06533	0.129145	0.138889	0.138889	MAAVRALVASRLAAASAFTSLSPGGRTPSQRAALHL	TRUE	FALSE	1	36	268	Putative glutamine amidotransferase-like class 1 domain-containing protein 3B, mitochondrial	GATD3B	0
A0A0B4J2F2_350_783	A0A0B4J2F2	434	0.493	0.488	5.85623	0.978714	0.228024	5.81705	13.2611	4.38749	0.0138249	0.0552995	0.0460829	0.0276498	0.0322581	0.450547	5.09634	-1.57172	0.275885	0.145161	-0.00691244	NAQCARPGPARQPRPRSSDLSGLEVPQEGLSTDPFRPALLCPQPQTLVQSVLQAEMDCELQSSLQWPLFFPVDASCSGVFRPRPVSPSSLLDTAISEEARQGPGLEEEQDTQESLPSSTGRRHTLAEVSTRLSPLTAPCIVVSPSTTASPAEGTSSDSCLTFSASKSPAGLSGTPATQGLLGACSPVRLASPFLGSQSATPVLQAQGGLGGAVLLPVSFQEGRRASDTSLTQGLKAFRQQLRKTTRTKGFLGLNKIKGLARQVCQVPASRASRGGLSPFHAPAQSPGLHGGAAGSREGWSLLEEVLEQQRLLQLQHHPAAAPGCSQAPQPAPAPFVIAPCDGPGAAPLPSTLLTSGLPLLPPPLLQTGASPVASAAQLLDTHLHIGTGPTALPAVPPPRLARLAPGCEPLGLLQGDCEMEDLMPCSLGTFVLVQ	FALSE	TRUE	350	783	783	Putative serine/threonine-protein kinase SIK1B	SIK1B	0
A0A0B4J2F2_278_307	A0A0B4J2F2	30	0.57	0.567	6.22675	0.949869	0.221797	1.44332	3.45137	1.27685	0	0.0333333	0.0666667	0.0666667	0.1	0.452337	2.73743	0.0709098	0.366398	0.166667	-0.1	MRAEPCLPGPACPAFSAHSYTSNLGDYDEQ	FALSE	FALSE	278	307	783	Putative serine/threonine-protein kinase SIK1B	SIK1B	0
A0A0D9SF12_1_145	A0A0D9SF12	145	0.499	0.501	6.05385	0.917971	0.225908	3.22988	7.48409	2.583	0.0482759	0.0344828	0.0551724	0.0137931	0.103448	0.481177	4.37981	-0.699148	0.226325	0.165517	0.0137931	MNTSLSWFEQLDVLLNATDGNVVRNKQWLYPLGVSTELIGLCICFFCSSGCIFLGSPPQNSTAVTPAVLWEESEIMQKELKLLQYQLSQHQELLLKQLAEGRQAQVGSWKIPRGAPFLTWSPASFSSMPRVLSKRTYSFGAPKCS	TRUE	TRUE	1	145	145	Transmembrane protein CCDC163	CCDC163	0
A0A0G2JMD5_106_149	A0A0G2JMD5	44	0.561	0.547	6.3154	0.957943	0.235778	1.82891	4.39504	1.55114	0.0454545	0.0681818	0.0909091	0.0681818	0.0681818	0.410818	2.81253	-0.357504	0.257808	0.272727	-0.0454545	QDVDENFWTIWSGARVLSCSPEAMSKRQTVEDCPRMGEHQPLKV	FALSE	FALSE	106	149	474	PRAME family member 33	PRAMEF33	0
A0A0G2JMD5_225_283	A0A0G2JMD5	59	0.521	0.519	6.14186	0.87348	0.202725	2.02672	4.80001	1.72452	0.0508475	0.0338983	0.0677966	0.0338983	0.169492	0.50795	3.75532	-0.344245	0.196372	0.186441	-0.0169492	APYLSQMSNLRELFLAFGYERELYVSVQWPCIPDLDSPFLCLYYPQMLYIKKISNIKEH	FALSE	FALSE	225	283	474	PRAME family member 33	PRAMEF33	0
A0A0J9YWL9_573_993	A0A0J9YWL9	421	0.529	0.514	6.00017	0.913864	0.224455	6.57383	15.3185	4.78705	0.114014	0.0356295	0.0427553	0.0546318	0.023753	0.387166	4.35465	4.4872	0.187975	0.249406	0.0498812	VMPQNMIPLEDSNSHSLKKDPMMHQEMVPLGDSNSHSLKKDPVVPQDTAPLMFSRRHSLKKVPVMPKEMVPLGDSHSLKKDPVMPQNMVPLEDSNSHSLKKDPVVPQGTAPLMFSRRHSLKKVPVMPKEMVPLGDSNSHSLKKDPVVPQGTAPLMFSRRHSLKKVPVMPKEMVPLGDSHSLKKDPVMPQNMVPLEDSNSHSLKKDPVVPQGTAPLTFSRRHSLKKVPVVPQGTASLGFSRIHSLKKELVMPEEMVPLGDSNSHSMKKDLVMPKEMVPLGDSNSHSLKKDPVVHQEVVSLGDSNSHSLKKHPVIPQGTASLRFSKSHSQKEDQERPQVTPLEDSKSHGVKNSPWKHQPQGQKVKEQKRKKASESQQQKPASCSSPVNWACPWCNAMNFPRNKVCSKCKRVRMPVENGSVDPA	FALSE	TRUE	573	993	993	Putative testis-expressed protein 13C	TEX13C	0.0688836
A0A0J9YWL9_151_572	A0A0J9YWL9	422	0.527	0.528	6.04343	0.889998	0.211242	6.58192	15.3623	4.78507	0.0781991	0.0189573	0.0545024	0.0521327	0.035545	0.398739	4.4828	-1.96962	0.137114	0.203791	-0.00947867	RSMQVYPMPQDFVPGPEAGQYGPVAGTLNAEQSEAVATEAQGMPHSEAQVAAPTAVYYMPEPQSGRVQGMQPLLLMQAPHPVPFHMPSPMGLPYSTPLPPPVVMESAAAIAPQMPPAGIYPPGLWATVGSQEETAPPWDQKCHGQDGYPENFQGVYHPGDNRSCNQKEGSECPQGMTSQGDSSSHSLKKDPVMQEGTAPPEFSRSHSLEKKPVMPKEMVPLGDSNSHSLKKDPVVPKEIVPIGDSNSHSLTKNPVVHKEMVSLGDSNSHSMKKDPVMPQKMVPLGDSNSHSLKKDPMMCQEMVPLGDSNSHSLKKDPVVAQGTAPLMYSRRHSQKKVPMMPKEMVPLGESHSHSLKKDLVVPKELVPLGDSKSHRMKKDPVMPQKMVPLGDSRSHSLKKDPVMPQNMIPLEDSNSHSLKKDP	FALSE	FALSE	151	572	993	Putative testis-expressed protein 13C	TEX13C	0
A0A0J9YX94_426_578	A0A0J9YX94	153	0.577	0.555	6.25497	0.933512	0.22746	4.06576	9.75616	2.98803	0.0326797	0.0261438	0.137255	0.0653595	0.0196078	0.3567	3.2754	10.1337	0.299909	0.254902	-0.150327	WAASLARSQQGVAWAAAPVESEDPAAAQASPAQGDASEADPGAEDADEAASTTKEAARVAPATGEDENAPAGLEGLGQGRSPDAPGGLPARMGSAVDMAPGGPSWEPEGLVQVGGQEAEEPPQEGLKPILEESENEDEDGAGEAGKPKSPPGK	FALSE	TRUE	426	578	578	Paraneoplastic antigen Ma6F	PNMA6F	0
A0A0J9YX94_76_274	A0A0J9YX94	199	0.515	0.548	5.40352	0.955324	0.232354	4.49967	10.0048	3.27106	0.0150754	0.040201	0.160804	0.0201005	0.0452261	0.418016	4.05588	8.63925	0.187601	0.236181	-0.125628	RQIAGKGGPWKVISLPQALDAEFQDIPSFPAQPQGQAVARGAGEAGAAGEAGSVGEAGGVNEERSAGEDEAGGIGEAGGVGEAGAAGEAGAAGEAGAAGEAGGAGEAGGAGEAGGAGEEGGTGEEGGAGEAGGAGEEGGEDEAGAAGEAVGAGVVEAWTQSWRQTLRPLVKTMAYRELRPFSGREQPGCVEESFESWLE	FALSE	FALSE	76	274	578	Paraneoplastic antigen Ma6F	PNMA6F	0
A0A0J9YXQ4_487_647	A0A0J9YXQ4	161	0.551	0.538	6.20804	0.881782	0.215173	3.84341	9.13737	2.90081	0.0248447	0.0496894	0.130435	0.0310559	0.0434783	0.393016	3.66396	4.17751	0.265134	0.229814	-0.0931677	LIREMEAWAAFPARSQQGVAWAAAPVESEDPAAAQASPAQGNASEAGPGAEDAAEAASATKEAARGAPAAGEGESAPAGPEGLGQARPIEVPWGSSPARMSSAVWVFPRGLSWGPEGLIQVRGQEARKPPLEGLQTILEEPENEDEDGAGDEGQPKSSQGK	FALSE	TRUE	487	647	647	Paraneoplastic antigen Ma6E	PNMA6E	0
A0A0J9YXQ4_85_350	A0A0J9YXQ4	266	0.545	0.559	5.62047	1.02459	0.24412	5.54235	12.5829	3.87578	0.0150376	0.0263158	0.142857	0.0075188	0.037594	0.418312	4.30731	11.8024	0.118361	0.191729	-0.109023	NGGPWKVIFLPQVPVIEFQDMPSFPAQPQGQAVAKAAGEGGGAGEAGGVGEVGAAGEAGGTGEAGATGEAGAAGEAGGAGEAGGVGEAGAAGEAGGAGEAGAAGEGGAAGEAGGAGEAGGVGEAGAAGEAGGAGEAGGVGEAGAAGEAGGAGEAGAAGEAGGAGEGRAAGEAGAAGEAGAVGEAGAAGEAGAVGEAGAAGEAGAVGEAGGTNVTKAWVQPWRCTLQPVLENRAYRELRPFSRREQPGCEEESFESWVEHAKDMLQL	FALSE	FALSE	85	350	647	Paraneoplastic antigen Ma6E	PNMA6E	0
A0A0J9YY54_1_62	A0A0J9YY54	62	0.528	0.531	6.12946	0.873892	0.206444	2.13558	5.01369	1.78976	0	0.0806452	0.0483871	0.0806452	0.112903	0.45011	3.35538	-0.265124	0.266479	0.225806	-0.0322581	MAMNFGDHASGFRHNDVIRFINNEVLMDGSGPAFYVAFRSRPWNEVEDSLQAIVADSQVPRA	TRUE	FALSE	1	62	714	Testis-expressed protein 13D	TEX13D	0
A0A0J9YY54_151_432	A0A0J9YY54	282	0.506	0.511	6.00843	0.902001	0.216545	4.82312	11.1849	3.6673	0.0177305	0.0567376	0.0744681	0.0283688	0.0531915	0.438909	4.57394	-0.0853048	0.199286	0.177305	-0.0283688	RFPQAAPLAHEIMSGPQAEQNGAAACPLATEQQSDMVAMGTHANAQMPTPTDVLYVPGPLSPWAQGMQPPLPVPHPFPHPPPFPMKFPSLPPLPPAVVTGAEAAAVPLQMPPTEIHPPCPWPAVGFQEEMAPLWYQRSYIQEEDSKILQGSFPLGDSRSHSQGEGSERSQRMPLPGDSGCHNPLSESPQGTAPLGSSGCHSQEEGTEGPQGMDPLGNRERQNQKEGPKRARRMHTLVFRRSHKSEGPEGPQGTVPQGDSRSYSQEGCSDRAQEMATLVFIRR	FALSE	FALSE	151	432	714	Testis-expressed protein 13D	TEX13D	0
A0A0J9YY54_433_714	A0A0J9YY54	282	0.51	0.499	5.939	0.88797	0.212312	4.98029	11.5338	3.74886	0.0744681	0.0851064	0.0992908	0.0319149	0.0531915	0.426386	4.44908	-1.43533	0.154818	0.294326	0.0248227	CKPEGPKRPQWTVPLGDSRSHIKEEGPEGPQRIVLQGDNRSYSQEGSPERAQGMATLVFSRSCKPEEGPERPQDTPLGDSRSHIKEEGPEGPQRIVLQGDNRSYSQEGSPERAQGMATLVFSRSCKPEEGPERPQDTPLGDSRSHIKEEGPEGPQRIVLQGDNRSYSQEGSRERAQGMATLVFSRSCKPEEGPERPQGTPLGDSRSHGVRESPKKWQPQRQKAKKPKVNKVSGSQQQEKPASFPVPVNWKCPWCKAINFSWRTACYKCKKACVPFESGGQTQ	FALSE	TRUE	433	714	714	Testis-expressed protein 13D	TEX13D	0.102837
A0A0K2S4Q6_130_201	A0A0K2S4Q6	72	0.521	0.531	5.80665	0.93782	0.22037	2.3165	5.29533	1.893	0.0277778	0.0416667	0.0277778	0	0.0833333	0.480836	3.70486	-0.123579	0.273578	0.111111	0.0277778	FFQVQVLVSSASSTENSVKTPASPTRPSQCQGSLPSSTCFLLLPLLKVPLLLSILGAILWVNRPWRTPWTES	FALSE	TRUE	130	201	201	Protein CD300H	CD300H	0
A0A0U1RQF7_1_123	A0A0U1RQF7	123	0.504	0.516	5.88532	0.829512	0.225045	3.08207	7.11888	2.44844	0.0487805	0.097561	0.0569106	0.0325203	0.0569106	0.453135	3.96897	0.288355	0.200962	0.252033	0.0569106	MTDRILYIVSNMSSVPWEGSAAAAVPATSPPTPGHYHVLYRGCGETQVGWHGETYCLVGGYRVHGDAPLATPTKAEAEKPAPRRAPKRRQATIESDKDLGCSSPKIRRLEHRGRRLTPQKLAG	TRUE	TRUE	1	123	123	DPEP2 neighbor protein	DPEP2NB	0
A0A0U1RQI7_485_968	A0A0U1RQI7	484	0.499	0.509	5.73203	0.889507	0.220338	6.27947	14.238	4.66071	0.00619835	0.00413223	0.035124	0.00826446	0.0578512	0.482793	5.54229	2.36116	0.20755	0.053719	-0.0330579	LYGGQMMTSTGNQTLYWGQMMTSTGNQNLCGEQMTTSTGNQALYGGQMTTSTSNQTLCGEQMTTPTSNQTLCGEQVTTSTGNQALYGGQITTSTSNQTLCGEQMTTSTSNQTLCGEQVTTSTGNQALYGGQMMTSTGNQALYGGQMTTSASNQTLCGEQMTTSTSNQTLCEEQVMTSTGNQALCGEQMTTSTGNQALYGGQMTTSTSNQTLCGEQTTTSTSNQTLCGEQVTTSTGNQALYGGQMMTSTGNQTLYWGQMMTSTGNQNLCGEQMTTSTGNQALYGGQMTTSTSNQTLCGEQMTTPTSNQTLCGEQVTTSTGNQALYRGQITTSTSNQTLCGEQMTTSTSNQTLCGEQVTTSTGNQALYGGQMMTSTGNQNLYGGQNMTSTDNQALYGGQMATYSGNQTLYGDQMLTLQVGNMTTLTDDHSLYGGYMMSHQFSSLPYPGFLCFSSSHLIQGQLPKQKTQSCQFWKNPEVSRPYVCTY	FALSE	FALSE	485	968	1052	Kruppel-like factor 18	KLF18	0
A0A0U1RQI7_1_484	A0A0U1RQI7	484	0.531	0.529	6.34863	0.826777	0.199524	6.76446	16.2896	4.95066	0.0165289	0.00413223	0.0495868	0.0330579	0.0309917	0.442602	5.11534	9.7537	0.162625	0.105372	-0.0599174	MDSSLLQAIEEIEKFFQHLSERHTEQAETPDAPEPQNCMPLTAHAEESQHESTQSKTMPPLGSTMMTSACTNIPGTVLTQDLTMHPLKALEDLSETYSMGQKVTSFDQVKHTAGSQMTDVTVTPKSSPTDCQKTTITASNMTISNESSQLNTPSSDQTLNESQIPALLGDQMKTLSDNQTLCGDQVTFSSDQTLTDGHTVTSGSDETLSGGQMTTSLDLYGGQMMTSIDNQTLCGEQMTTSSGNQAFYGRQMTTSTGNQTLCGEQMTTSTGNQALYGGQMTTSASNQTLCGEQMTTSTSNQTLCGEQVMTSTGNQALCGGQMTTSTGNQNLYGGQMMTSTGNQTLYWGQMMTSTGNQNLCGEQVMTSTGNQALCGGQMTTSTGNQNLYGGQMMTSTGNQTLYWGQMMTSTGNQNLCGEQVMTSTGNQALCGGQMTTSTGNQNLCGEQVMTSTSNQTLCGEQTTTSTSNQTLCGEQVTTSTGNQA	TRUE	FALSE	1	484	1052	Kruppel-like factor 18	KLF18	0
A0A0U1RQS6_1_177	A0A0U1RQS6	177	0.53	0.521	6.26783	0.809367	0.200427	3.73835	8.9325	2.89974	0.00564972	0.0621469	0.0508475	0.00564972	0.0225989	0.438696	4.19742	-0.39037	0.214748	0.135593	0.0112994	MPPAEKSEGPPVPAPAERARGRVPGLPSPALCCACGLCALLAGVNVTLAGAFASFLPEHNALLVVGLALLVLALGFFAACCVCSRRGLAPRGRSAAAAGPGQGGGRAGPVALEMESSEPTAQDTTAVQLSPAVSAASSGCSSPGPSPLALEAPAPAAVCALRSEGVQLNPPRARAAP	TRUE	TRUE	1	177	177	Transmembrane protein 275	TMEM275	0
A0A0U1RR11_1_90	A0A0U1RR11	90	0.576	0.534	6.32417	1.00648	0.233815	2.9746	7.17126	2.26975	0.0444444	0.222222	0	0.0333333	0.0333333	0.476811	3.89937	11.9843	0.437919	0.311111	0.244444	MGRVRNRATAQRRRRKRPGDPPAACAAIAVTGASRAQCPRVQVGVGSHAAAKRWLGRWRRKRRWRRVRKAGPRDLLPSAPTPDPPGPAPS	TRUE	FALSE	1	90	272	Centromere protein V-like protein 1	CENPVL1	0
A0A0U1RR11_239_272	A0A0U1RR11	34	0.591	0.583	6.70439	0.94184	0.22101	1.59265	3.97187	1.39236	0.0588235	0.0294118	0.176471	0.0294118	0	0.34094	2.1128	0.792022	0.250159	0.323529	-0.147059	VGGGDPGEEAAEEHKAIHKTSSQSAPACPREQEQ	FALSE	TRUE	239	272	272	Centromere protein V-like protein 1	CENPVL1	0
A0A0U1RR37_1_186	A0A0U1RR37	186	0.532	0.524	6.0653	0.847211	0.212265	4.08458	9.55904	3.09621	0.0537634	0.0483871	0.134409	0.0430108	0.0698925	0.383459	3.68289	2.36858	0.239157	0.290323	-0.0752688	MNQAFWKTYKSKVLQTLSGESEEDLAEERENPALVGSETAEPTEETFNPMSQLARRVQGVGVKGWLTMSSLFNKEDEDKLLPSEPCADHPLAARPPSQAAAAAEARGPGFWDAFASRWQQQQAAAASMLRGTEPTPEPDPEPADEAAEEAAERPESQEAEPVAGFKWGFLTHKLAEMRVKAAPKGD	TRUE	TRUE	1	186	186	Uncharacterized protein C1orf232	C1orf232	0
A0A0U1RRE5_1_68	A0A0U1RRE5	68	0.544	0.539	6.27306	0.838206	0.22174	2.2681	5.41529	1.86563	0.0735294	0.0588235	0.0441176	0.0294118	0.0294118	0.431268	3.30818	-0.054496	0.242573	0.205882	0.0588235	MGDQPCASGRSTLPPGNAREAKPPKKRCLLAPRWDYPEGTPNGGSTTLPSAPPPASAGLKSHPPPPEK	TRUE	TRUE	1	68	68	Negative regulator of P-body association	NBDY	0
A0A0U1RRI6_254_287	A0A0U1RRI6	34	0.597	0.583	6.75011	0.949486	0.21741	1.59935	4.00111	1.39516	0.0588235	0.0294118	0.176471	0.0294118	0	0.34094	2.1128	0.792022	0.250159	0.323529	-0.147059	VGGGDPGEEAAEEHKAIHKTSSQSAPACPREQEQ	FALSE	TRUE	254	287	287	Centromere protein V-like protein 3	CENPVL3	0
A0A0U1RRI6_1_100	A0A0U1RRI6	100	0.567	0.536	6.22707	0.951493	0.2346	3.118	7.48235	2.38347	0.04	0.2	0.02	0.03	0.03	0.465759	3.91162	8.93752	0.386547	0.3	0.2	MGVAGWARAPEAAGAMGRVRNRATAQRRRRKRPGDPPAACAAIAVMGASRAQCPRVQVGVGSHAAAKRWLGKLRRKRRWRRAREAGSRDPLPSAPLPDPP	TRUE	FALSE	1	100	287	Centromere protein V-like protein 3	CENPVL3	0
A0A0U1RRK4_1_108	A0A0U1RRK4	108	0.549	0.535	6.39957	0.885686	0.193177	2.97123	7.15284	2.35546	0.0277778	0.0648148	0.101852	0.0277778	0.0185185	0.401006	3.41057	-0.36065	0.184576	0.240741	-0.037037	MSTPRPAPPQPGAAEGAGGPEGKAVAGAWEKGPRLGQRLPSIVVEPSEADPVESGELRWPLESAQRGPSQSRAAAAPSPSLPGEPGKAADNAGSECACSEDPAAPARG	TRUE	TRUE	1	108	108	LBH domain-containing protein 2	LBHD2	0
A0A0U1RRL7_1_34	A0A0U1RRL7	34	0.569	0.568	6.45544	0.958427	0.213459	1.54747	3.74685	1.36277	0	0.0294118	0.0882353	0	0	0.400896	2.48557	-0.372705	0.360522	0.147059	-0.0294118	MGAQLSGGRGAPEPAQTQPQPQPQPAAPEGPEQP	TRUE	FALSE	1	34	71	Protein MMP24OS	MMP24OS	0
A0A0U1RRN3_1_59	A0A0U1RRN3	59	0.511	0.512	5.96208	0.901047	0.22498	2.04339	4.75349	1.73708	0.0338983	0.0677966	0.0847458	0.0169492	0.118644	0.493562	3.60853	-0.545168	0.254298	0.237288	0	MIVLGWMFFVGLVCYMGTFPELMPPTLKWQERWPVQESKTQLRRRALGEDLLQNHVEGI	TRUE	TRUE	1	59	59	Mitochondrial sheath formation-associated protein	MISFA	0
A0A183_1_80	A0A183	80	0.512	0.514	5.49189	0.956368	0.235425	2.49736	5.56505	2.00768	0.075	0.0875	0.075	0.0125	0.0375	0.434075	3.47411	-0.649467	0.285461	0.275	0.075	MSQQKQQSWKPPNVPKCSPPQRSNPCLAPYSTPCGAPHSEGCHSSSQRPEVQKPRRARQKLRCLSRGTTYHCKEEECEGD	TRUE	TRUE	1	80	80	Late cornified envelope protein 6A	LCE6A	0
A0A1B0GTC6_1_90	A0A1B0GTC6	90	0.5	0.512	6.03984	0.841881	0.207884	2.51584	5.82167	2.08696	0.0444444	0.0333333	0.0222222	0.0777778	0.122222	0.461183	3.76333	-0.54453	0.293323	0.2	-0.0222222	MAYKMLQVVLCSTLLIGALGAPFLLEDPANQFLRLKRHVNLQDYWDPDHSSDVWVNTLAKQARETWIALKTTAQYYLDMNTFTFDMSTAQ	TRUE	TRUE	1	90	90	Uncharacterized protein C3orf85	C3orf85	0
A0A1B0GTD5_1_43	A0A1B0GTD5	43	0.56	0.544	6.486	0.895179	0.214438	1.78113	4.31942	1.53888	0.0930233	0.0465116	0.0930233	0.0232558	0.116279	0.444331	2.9681	-0.238342	0.236649	0.27907	0.0465116	MAFFNLYLLGYQNSFQNKKRNTTEETNQKEPEPTRLPPIISKD	TRUE	FALSE	1	43	131	Testis-expressed protein 49	TEX49	0
A0A1B0GTH6_516_734	A0A1B0GTH6	219	0.484	0.494	5.98316	0.852617	0.1962	4.10841	9.43721	3.19367	0.0776256	0.0410959	0.0502283	0.0228311	0.0958904	0.447709	4.45686	-1.94947	0.221726	0.187215	0.0410959	EVKLVLILSLPETFSSCLPFPMKENQPNEVPEDNLEGVEKIQQFFPTSERDIQGLNMKQIWWAVAPENKVIGQQPQAIDWLFYVKKNNSQPQSLLPSTSSSTSSSSTTSSSSSVASASSDSSSSSSSSSSFSISSSSSPSKEFMTLTLSRPVFRKVLSYHRLPAGVSWLEFIYSKDYQLHPRKPNRSQSSSLKTKPVRNNNTVKWRKGANTLFKFFRTK	FALSE	TRUE	516	734	734	Casein kinase II subunit alpha'-interacting protein	CSNKA2IP	0
A0A1B0GTH6_1_429	A0A1B0GTH6	429	0.519	0.517	6.1505	0.913691	0.212542	6.05492	14.212	4.48772	0.0629371	0.034965	0.013986	0.02331	0.0769231	0.468914	5.29402	8.90344	0.167475	0.137529	0.0629371	MVPLAYYGQHFVPLDYFYQLSSANTLTHQHTGEKLNQFNNQPMAKVQSHSNHFAVPPLGSNKKVQRCSVLPSPKSQDKISQSFCDRFLNSPLFHAKHQNTPSIGLHWRSSLWPAQRALNSHLLHSKAQTTSSSDLNMTSSLELNQAALSLQLPFCKPQTTSSSLDVCWRSLSLKSHQRVSSSSLFRLQNQEIPSINIIWTSSSLGPKRKALSSTLLQSKPQKTSSLDYLWTSSLQRNQRSLSSPSLNTKLQTSDLFWTSPSFKPNQIALTSPLLDSRLQKTPILNSNPTIGGLPVSHSKARQSASSYFVHPSENLPLFQLNSQSMFMLDCNFQTTNSPVCHSKFQNTTSPNGKHRVTHLPSPHPKTNISGQLLSSSKHCTRNTAASTLGFRLQSKSSFQFSPKTESNKEIPWTLKYSQPCIVKGGTVPD	TRUE	FALSE	1	429	734	Casein kinase II subunit alpha'-interacting protein	CSNKA2IP	0
A0A1B0GTI1_1_127	A0A1B0GTI1	127	0.523	0.504	6.18564	0.926586	0.2085	3.1209	7.39175	2.4653	0.0314961	0.0708661	0.0708661	0.0314961	0.0314961	0.43253	3.84965	-0.704834	0.355608	0.212598	0.00787402	MEPGVQDLGLSSSEDESPSLAIRSPTLRKPLKHSTPEEAALGWSPRPSGGASYLSGSPMPAHFSQDLASHPAGVSPPATVRKRRLSTLWASKESSLDLSAPGEEPPTSASLTQRQRQRQQQQQQQES	TRUE	FALSE	1	127	187	Coiled-coil domain-containing protein 201	CCDC201	0
A0A1B0GTK4_1_36	A0A1B0GTK4	36	0.543	0.547	6.26129	0.899	0.218558	1.54624	3.68626	1.37589	0	0.0555556	0	0.0277778	0.0833333	0.527645	3.3831	0.0441102	0.211924	0.111111	0.0555556	MADPGNRGGIHRPLSFTCSLLIVGMCCVSPFFCHSQ	TRUE	FALSE	1	36	181	Protein FAM237A	FAM237A	0
A0A1B0GTK4_108_181	A0A1B0GTK4	74	0.541	0.544	6.26077	0.875444	0.219933	2.45257	5.84721	1.98983	0.108108	0.108108	0.0810811	0.0135135	0.027027	0.446411	3.46588	1.70023	0.196113	0.297297	0.108108	SRNHGLGRRQLVGEEEKISAAQPQHTRSKQGTYSQLLRTSFLKKKELIEDLISMHVRRSGSSVIGKVNLEIKRK	FALSE	TRUE	108	181	181	Protein FAM237A	FAM237A	0
A0A1B0GTK5_1_79	A0A1B0GTK5	79	0.51	0.5	5.94296	0.94458	0.216318	2.39167	5.55101	1.96204	0.0379747	0.0886076	0.0506329	0.0506329	0.101266	0.47455	3.70227	-1.02591	0.259202	0.253165	0.0253165	MIFTPFLPPADLSVFQNVKGPQKDPEELVAVSDTAEDPSSGTGLPREPALLRGSWRSRFQRALACFIKCFRGGYRALGI	TRUE	TRUE	1	79	79	Protein FAM236D	FAM236D	0
A0A1B0GTL2_1_96	A0A1B0GTL2	96	0.549	0.539	6.45199	0.93323	0.224468	2.79789	6.80396	2.22464	0.0520833	0.104167	0.03125	0.0208333	0.0729167	0.480965	4.01038	2.92221	0.204515	0.21875	0.114583	MVPPKPALWALLLALLGTAPSRAYSPACSVPDVLRHYRAIIFEDLQAAVKWGGAGAEKTRPGSRHFHFIQKNLTRPGSSGRRGRPRASCGAQKEHS	TRUE	FALSE	1	96	189	Uncharacterized protein C20orf204	C20orf204	0
A0A1B0GTQ4_1_84	A0A1B0GTQ4	84	0.511	0.519	6.20033	0.837509	0.217887	2.46976	5.82481	2.03435	0.0119048	0.166667	0.047619	0.0357143	0.0238095	0.516675	4.17344	1.36571	0.149787	0.261905	0.0952381	MPTPLLPLLLRLLLSCLLLPAARLARQYLLPLLRRLARRLGSQDMREALLGCLLFILSQRHSPDAGEASRVDRLERRERLGPQK	TRUE	TRUE	1	84	84	Protein myomixer	MYMX	0
A0A1B0GTR0_1_161	A0A1B0GTR0	161	0.462	0.504	5.51502	0.863644	0.195269	3.43535	7.57795	2.73333	0.0869565	0.0496894	0.0745342	0.0372671	0.0807453	0.460854	4.2732	-0.703781	0.145671	0.26087	0.0248447	MHRSEPFLKMSLLILLFLGLAEACTPREVATKEKINLLKGIIGLMSRLSPDGLRHNITSLKMPPLVSPQDRTEEEIKKILGLLSLQVLHEETSGCKEEVKPFSGTTPSRKPLPKRKNTWNFLKCAYMVMTYLFVSYNKGDWCYCHYCNLELDIRDDPCCSF	TRUE	TRUE	1	161	161	Epididymal protein 13	EDDM13	0
A0A1B0GTR3_1_108	A0A1B0GTR3	108	0.523	0.53	5.59256	1.03533	0.238487	3.23749	7.32249	2.45821	0.175926	0.111111	0.0833333	0.0277778	0.00925926	0.387925	3.34523	5.16898	0.278252	0.416667	0.175926	MAKVTSEPQKPNEDVDEQTPSTSSTKGRKKGKTPRQRRSRSGVKGLKTTRKAKRPLRGSSSQKAGETNTPAGKPKKARGPILRGRYHRLKEKMKKEEADKEQSETSVL	TRUE	TRUE	1	108	108	Uncharacterized protein CXorf51A	CXorf51A	0
A0A1B0GTR4_1_108	A0A1B0GTR4	108	0.55	0.552	6.39682	0.874141	0.204934	3.06855	7.4056	2.40341	0.0648148	0.00925926	0.00925926	0	0.00925926	0.406607	3.48352	1.28703	0.192731	0.0833333	0.0648148	MSQQKQKQCAPPQQCCPPPQQRCPPPQQCCPPPQQCCPPPQQCCPPPQQCCPPPQQCCPPPQQCCPPPQQYCPPPQQTKQPCQPPPKCQEPCAPKCPPPQQCQTSKQK	TRUE	TRUE	1	108	108	Putative small proline-rich protein 5	SPRR5	0
A0A1B0GTS1_188_333	A0A1B0GTS1	146	0.378	0.415	4.98876	0.787314	0.19233	2.92979	5.83132	2.45465	0.0410959	0.0616438	0.0547945	0.0205479	0.0684932	0.459448	4.25131	-5.22751	0.338371	0.184932	0.0205479	TAQQATRVPTPKRKNLVATRRSLRIYHINARKEAIKMCQQGAPSVQGPSGTQSFRRSGMWSKKSATRHPLGNGPPQEPNGPSWEGTSGNVTFTSSATTWMEGTGILSSLVYSDNGSVMSLYNICYYALLASLSVMSPNEPSDDEEE	FALSE	TRUE	188	333	333	Heat shock transcription factor, X-linked member 4	HSFX4	0
A0A1B0GTS1_1_75	A0A1B0GTS1	75	0.585	0.578	6.36392	0.959938	0.231457	2.69657	6.5167	2.08272	0.0133333	0.04	0.106667	0.106667	0.0133333	0.358083	2.80662	3.10677	0.135272	0.28	-0.146667	MASQNTEQEYEAKLAPSVGGEPTSGGPSGSSPDPNPDSSEVLDRHEDQAMSQDPGSQDNSPPEDRNQRVVNVEDN	TRUE	FALSE	1	75	333	Heat shock transcription factor, X-linked member 4	HSFX4	0
A0A1B0GTU1_94_449	A0A1B0GTU1	356	0.528	0.509	6.21204	0.903562	0.215215	5.87379	13.8872	4.33793	0.11236	0.0421348	0.117978	0.0505618	0.0140449	0.355774	3.87945	-1.6453	0.235265	0.323034	-0.0140449	FLPPSKSVLPTVPESPEEEVKASQLSVQQNKLSVQSNTSPQLRSVMKVESSENVPSPKHPPVVINAADDDEDDDDQFSEEGDETKTPTLQPTPEVHNGLRVTSVRKPAVNIKQGECLHFGIKTLEEIKSKKMKEKSEEQGEGSSGVSSLLLHPEPVPGPEKENVRTVVRTVTLSTKQGEEPLVRLGLTETLGKRKFSTGGDSDPPLKRSLAQRLGKKVEAPETNTDETPKKAQVSKSLKERLGMSADPNNEDATDKVNKVGEIHVKTLEEMLLERASQKHGESQTKLKTEGPSKTDDSTSGARSSSTIRIKTFSEVLAEEEHRQQEAERQKSKKDTTCIKLKTDSEIKKTVVLPPI	FALSE	FALSE	94	449	805	Zinc finger CCCH domain-containing protein 11B	ZC3H11B	0
A0A1B0GTU1_450_805	A0A1B0GTU1	356	0.525	0.517	5.98206	0.948939	0.223902	6.03936	14.0479	4.40486	0.0983146	0.0449438	0.103933	0.0449438	0.0168539	0.360685	3.93966	-2.85749	0.181751	0.294944	-0.00842697	VASKGQSEEPAGKTKSMQEVHMKTVEEIKLEKALRVQQSSESSTSSPSQHEATPGARLLLRITKRTWRKEEKKLQEGNEVDFLSRVRMEATEASVETTGVDITKIQVKRCEIMRETRMQKQQEREKSVLTPLQGDVASCNTQVAEKPVLTAVPGITWHLTKQLPTKSSQKVEVETSGIADSLLNVKWSAQTLEKRGEAKPTVNVKQSVVKVVSSPKLAPKRKAVEMHPAVTAAVKPLSSSSVLQEPPAKKAAVDAVVLLDSEDKSVTVPEAENPRDSLVLPPTQSSSDSSPPEVSGPSSSQMSMKTRRLSSASTGKPPLSVEDDFEKLTWEISGGKLEAEIDLDPGKDEDDLPLEL	FALSE	TRUE	450	805	805	Zinc finger CCCH domain-containing protein 11B	ZC3H11B	0
A0A1B0GTW7_593_788	A0A1B0GTW7	196	0.501	0.509	5.86789	0.875004	0.189117	3.96856	9.10949	3.06707	0.0408163	0.0459184	0.0459184	0.0153061	0.0459184	0.458683	4.46122	-0.550519	0.211905	0.153061	0.0204082	CPRGRLCQTNEDINAVTSPPVSLSTPDPLFQLSLELAGPPGHSLGKEQQEGLAEAVLEALASKGGTGRCYFHGPSITTSLVFTVHMWKSPGCQGPSVATLHKALTLTLQKKPLEVYHGGANFTTQPSKLLVTSDHNPSMTHLRLSMGLCLMLLILVGVMGTTAYQKRATLPVRPSASYHSPELHSTRVPVRGIREV	FALSE	TRUE	593	788	788	Ciliated left-right organizer metallopeptidase	CIROP	0
A0A1B0GTW7_193_265	A0A1B0GTW7	73	0.528	0.535	6.23002	0.840467	0.204908	2.31799	5.53031	1.91504	0.0273973	0.0547945	0.0136986	0	0.0547945	0.487397	3.79294	0.463808	0.2846	0.0958904	0.0684932	AHTSKCHQETVSLCCPGWSTAAQSQLTAALTSWAQRRGFVMLPRLCLKLLGSSNLPTLASQSIRITGPSVIAY	FALSE	FALSE	193	265	788	Ciliated left-right organizer metallopeptidase	CIROP	0
A0A1B0GTW7_1_97	A0A1B0GTW7	97	0.515	0.509	5.97681	0.902912	0.217185	2.7009	6.27953	2.17871	0.0206186	0.0927835	0.0412371	0.0515464	0.0309278	0.478831	3.97618	-0.443797	0.213046	0.216495	0.0309278	MLLLLLLLLLLPPLVLRVAASRCLHDETQKSVSLLRPPFSQLPSKSRSSSLTLPSSRDPQPLRIQSCYLGDHISDGAWDPEGEGMRGGSRALAAVRE	TRUE	FALSE	1	97	788	Ciliated left-right organizer metallopeptidase	CIROP	0
A0A1B0GTY4_146_177	A0A1B0GTY4	32	0.581	0.582	6.19238	1.03062	0.257392	1.6687	3.97074	1.40704	0.28125	0.09375	0.09375	0	0.0625	0.409932	2.43883	2.0937	0.248785	0.5	0.25	KIWEHRSHHPSSKKIKHCKLKKKSKEEGARRY	FALSE	TRUE	146	177	177	Testis-expressed protein 50	TEX50	0
A0A1B0GTY4_1_71	A0A1B0GTY4	71	0.512	0.513	6.07845	0.888672	0.208764	2.24155	5.23057	1.87588	0.056338	0.0140845	0.056338	0.056338	0.15493	0.496938	3.8263	-0.362247	0.237451	0.197183	-0.028169	MSNQRLPLIFSLLFICFFGESFCICDGTVWTKVGWEILPEEVHYWKVKGSPSHCLPYLLDKLCCDFANMDI	TRUE	FALSE	1	71	177	Testis-expressed protein 50	TEX50	0
A0A1B0GTZ2_118_161	A0A1B0GTZ2	44	0.561	0.553	6.17126	0.954098	0.226913	1.87244	4.43518	1.57442	0.159091	0.0227273	0.136364	0.0681818	0.0227273	0.319116	2.14853	-0.725394	0.241579	0.386364	-0.0227273	TFEAEELSDQQKAPQTKNKADLQDGKAPKSPSSPRKTESELEKS	FALSE	FALSE	118	161	297	Putative coiled-coil domain-containing protein 196	CCDC196	0
A0A1B0GTZ2_222_297	A0A1B0GTZ2	76	0.529	0.526	6.1468	0.92359	0.221152	2.40413	5.68911	1.962	0.0394737	0.0657895	0.0526316	0.0394737	0.0657895	0.474697	3.73612	-0.267244	0.143529	0.210526	0	QQNFEPMQAFLNLPGSQGTMGITTMDRVTTGRNEHHVRILGTKIYTEQQGTKGSQLDNTGGRLFFLRSLPDEALKN	FALSE	TRUE	222	297	297	Putative coiled-coil domain-containing protein 196	CCDC196	0
A0A1B0GU29_82_152	A0A1B0GU29	71	0.569	0.583	6.45093	0.903998	0.217165	2.47961	6.02083	1.99069	0	0.0140845	0.112676	0.0422535	0.0704225	0.416196	3.20647	3.7092	0.170514	0.183099	-0.15493	QGQVFSIDLPEHPPAGEVTDLLPGLAWSSEDFPYSPLPPEATLPSQCLPPSYEEATRNPPGEEAQGCSPSV	FALSE	TRUE	82	152	152	Small integral membrane protein 28	SMIM28	0
A0A1B0GU29_1_46	A0A1B0GU29	46	0.521	0.517	6.19142	0.886254	0.212896	1.73039	4.08642	1.52063	0.0434783	0.0434783	0.0652174	0	0.0869565	0.516125	3.52474	-0.597563	0.309634	0.173913	0.0434783	MRGLLGSSWKKFGHAGRGTYEWLTSEPGLPLLETQLQGTQGVSSTQ	TRUE	FALSE	1	46	152	Small integral membrane protein 28	SMIM28	0
A0A1B0GU33_1_70	A0A1B0GU33	70	0.551	0.552	6.42084	0.865446	0.204213	2.37172	5.73667	1.93569	0.0571429	0.114286	0.0285714	0.0142857	0.0714286	0.493444	3.76605	2.55082	0.154182	0.242857	0.128571	MGSKIFCCCRKTSEGSSTTVGFHNPRMFEQHHPRSFNLNTNSLHSAVPKRHPRLPYDNRMMLKACILRRP	TRUE	TRUE	1	70	70	Testis-expressed protein 53	TEX53	0
A0A1B0GUA5_1_103	A0A1B0GUA5	103	0.514	0.526	5.96811	0.857827	0.199243	2.77796	6.45942	2.24144	0.0291262	0.0679612	0.0291262	0.0485437	0.0776699	0.466451	3.93178	-0.271106	0.101887	0.194175	0.0194175	MYGDIFNATGGPEAAVGSALAPGATVKAEGALPLELATARGMRDGAATKPDLPTYLLLFFLLLLSVALVVLFIGCQLRHSAFAALPHDRSLRDARAPWKTRPV	TRUE	TRUE	1	103	103	Small integral membrane protein 32	SMIM32	0
A0A1B0GUA6_38_201	A0A1B0GUA6	164	0.527	0.523	6.09804	0.999764	0.222179	3.74846	8.75761	2.8951	0.0670732	0.054878	0.0670732	0.0426829	0.0304878	0.410343	3.84016	-0.883799	0.165031	0.237805	0.00609756	RASGSGRESGDEREEEAPGQSPATLQGAVSTDAAPAVQEHQGNVMIVRRYSISSSVCSSAVNDPWKSGKSHPKSGILEGQRTLKSLACSPIKKQDMEEKVFATDSLTSNRTSQRASPEHVCGCRDKTKAVSFLLPMDMSSYSKNSSSLKHSPNQATNQLSIIAE	FALSE	TRUE	38	201	201	Putative coiled-coil domain-containing protein 195	CCDC195	0
A0A1B0GUA7_110_166	A0A1B0GUA7	57	0.54	0.534	6.28793	0.867114	0.216332	2.0099	4.79849	1.69553	0.0350877	0.122807	0	0.0526316	0.0701754	0.486922	3.55318	0.608627	0.277022	0.22807	0.0877193	KVTSCADCRTHFLSCNDPTFCPARNRRTSLWAVSLSSALLLAIAGDVSFTGKGRRRQ	FALSE	TRUE	110	166	166	Testis-expressed protein 51	TEX51	0
A0A1B0GUA7_1_47	A0A1B0GUA7	47	0.536	0.537	6.31917	0.8801	0.210258	1.82839	4.36303	1.58368	0.0212766	0.0212766	0.0638298	0.0425532	0.0638298	0.484553	3.3319	-0.286704	0.255518	0.170213	-0.0425532	MLPLLIICLLPAIEGKNCLRCWPELSALIDYDLQILWVTPGPPTELS	TRUE	FALSE	1	47	166	Testis-expressed protein 51	TEX51	0
A0A1B0GUA9_1_212	A0A1B0GUA9	212	0.514	0.519	5.67945	0.947026	0.219804	4.66249	10.5238	3.43233	0.0896226	0.0518868	0.150943	0.0754717	0.0188679	0.356658	3.50012	0.848593	0.204721	0.377358	-0.0849057	MEKDTGTTHRRHRPGLRALPSGVALGHLKAASEASELQRSRSLGGLQPEGDPPSRPRKPHKELESEDQGKDPSSNAEDASCQKNLAQDKKESFSTLGKLGHESGKQDPEREKSDLEASMQEVQEGEHADGGLQEAKEQEAESIKLNDLQEEEKASVFVEIDLGDHAEEVVTDAKKEEKPSQMDVEDLSEDEMQTSWVCCIPYSTRKRAKEST	TRUE	TRUE	1	212	212	Uncharacterized protein C13orf46	C13orf46	0
A0A1B0GUC4_1_108	A0A1B0GUC4	108	0.532	0.529	6.03372	0.888195	0.219612	3.02431	7.09593	2.37858	0.0833333	0.0555556	0.0648148	0.0555556	0.0555556	0.402071	3.4135	-0.620182	0.182608	0.277778	0.0185185	MAQKSLANNSINLPYKDLTSEVTRRRVTMITRKEIITQKSDEAKEMLSHLDLEQAPPPHRTYLTVPPAPPPSPAEDPTPDGLSFKIREAGTSVSSDFSSWKAKVSKFH	TRUE	TRUE	1	108	108	Myocilin opposite strand protein	MYOCOS	0
A0A1B0GUI7_1_84	A0A1B0GUI7	84	0.516	0.525	6.1524	0.843267	0.21081	2.48944	5.85027	2.05901	0.0595238	0.0952381	0.0595238	0.0357143	0.0952381	0.481357	3.86975	0.41348	0.103821	0.27381	0.0595238	MSGRVPLAEKALSEGYARLRYRDTSLLIWQQQQQKLESVPPGTYLSRSRSMWYSQYGNEAILVRDKNKLEVSRDTGQSKFCTIM	TRUE	TRUE	1	84	84	Putative uncharacterized protein BRD3OS	BRD3OS	0
A0A1B0GUJ8_135_204	A0A1B0GUJ8	70	0.534	0.537	6.31205	0.869011	0.217723	2.3501	5.63257	1.92817	0.157143	0.1	0.0714286	0.0428571	0	0.38025	2.90269	0.768279	0.307399	0.385714	0.128571	PPATGPRELPARKCSVPGLGEKPEAGATVQMDVVPPLDSSEKESKAGVGKRGKRKNKKNRRRHHASDKKL	FALSE	TRUE	135	204	204	Paraneoplastic antigen-like protein 8C	PNMA8C	0
A0A1B0GUQ0_1_79	A0A1B0GUQ0	79	0.473	0.483	5.72732	0.917104	0.194913	2.28577	5.19297	1.9179	0.0253165	0.0886076	0.0506329	0.0506329	0.113924	0.486562	3.80382	-1.33548	0.308154	0.240506	0.0126582	MIFTPFLPPADLSVFQNVKGLQNDPEEWVAVSDATEDPSGGTGLPREPALLRGSWRSRFQRALACFTKCFRGGYRALGI	TRUE	TRUE	1	79	79	Protein FAM236A	FAM236A	0
A0A1B0GUS0_88_222	A0A1B0GUS0	135	0.532	0.554	6.19582	0.876707	0.210848	3.4344	8.14387	2.66704	0.00740741	0.0222222	0.0444444	0.0814815	0.0666667	0.431362	3.87561	3.81323	0.15537	0.162963	-0.103704	KPPPPPPSPFLGVACAVAPTEAPHASASLSLAALDTSTLDLFDNIALTPECASMPWDPSSGSDAPLPAPGLSHRDLGQLDLRQVPHFCGPLPLPQHALGEEADLVAPDWGWVDCWEVPRAWDSQGIPEGWGTSSP	FALSE	TRUE	88	222	222	Uncharacterized protein C19orf85	C19orf85	0
A0A1B0GUT2_1_108	A0A1B0GUT2	108	0.531	0.515	6.01601	0.920769	0.215761	2.93472	6.831	2.31225	0.0185185	0.12963	0.0648148	0.037037	0.0277778	0.47126	4.02014	0.269498	0.160388	0.268519	0.0462963	MDSLALGRWRQRRAEDLQVPGDVKRVCRRLEASGHERGCHQVNACALASWGPEDRELPSRGCLPAPRPESGQGRLSTGISQNGGRSSAQPCPRCIAGESGHFSHTKNH	TRUE	TRUE	1	108	108	Uncharacterized protein C10orf143	C10orf143	0
A0A1B0GUU1_83_130	A0A1B0GUU1	48	0.567	0.557	6.30636	0.950728	0.231355	1.89429	4.56107	1.59067	0.0416667	0.0416667	0.0625	0.0208333	0.0208333	0.409188	2.84912	-0.243795	0.268838	0.166667	0	GAHRQALAVNQGQPPFEGQAEGGGACPGLATTPASRGVKVELDPAKVA	FALSE	FALSE	83	130	675	Uncharacterized protein C17orf113	C17orf113	0
A0A1B0GUV1_1_79	A0A1B0GUV1	79	0.517	0.51	5.81758	0.9556	0.216106	2.39288	5.46589	1.95314	0.0253165	0.0886076	0.0253165	0.0379747	0.0759494	0.487112	3.83947	-0.340436	0.281899	0.202532	0.0506329	MGLKGAWCFPWCGCRRQRGTERGAGLSPAAPPDPSPAIAPTMAEGGVPSPGPGAYFSRKARLSFRHQLHDIASANDSTI	TRUE	TRUE	1	79	79	Uncharacterized protein C17orf114	C17orf114	0
A0A1B0GUV7_1_120	A0A1B0GUV7	120	0.524	0.519	5.99983	0.953111	0.20783	3.15244	7.31902	2.46496	0.0666667	0.0666667	0.05	0.0416667	0.075	0.450024	3.9063	0.210396	0.196001	0.241667	0.0416667	MAAHQNLILKIFCLCCRDCQEPYAINDSKVPSQTQEHKPSTQNLLLQKDELDRQNPKRINAVSHLPSRTPLIQTKKSTSSSSSEFEDLNAYASQRNFYKRNLNRYCQEHWPFQPCLTGRP	TRUE	TRUE	1	120	120	Testis-expressed protein 48	TEX48	0
A0A1B0GUW6_820_1196	A0A1B0GUW6	377	0.521	0.512	6.22929	0.852822	0.209701	5.74255	13.6427	4.29626	0.0689655	0.0397878	0.0344828	0.0583554	0.0424403	0.43139	4.75754	-0.301256	0.147051	0.204244	0.0132626	KNQDLSQATDHQKNLGSSKDSGGHKNTGNVQDPGVCSTAGLTEDSGSQKGPYVPQDSEVNKSSGVIQESFLHKSPGLVQTSGLPKCSGLTQNSGDYKNPGLIQDCGGHKVKGLTQDSNLPSLTQATKVERRFSLPQDVGVYRSSEHSQDSNLHKCPGINQDPGPHKDPALVQDSGLPKISGLTQESGPYKSSCLIPDPSLYKNPSPALGSDFVQLLSLLQTPKSTLSLMKSSVPEKAAQKEDAQRHVLWARVQLNENSCPSKAQVVSNDLQTFSEVPVLIELQSSSWRAGSQHGAYRPVDTVPSGYQNYRQMSMPTHINWKSHCPGPGTQAGHVVFDARQRRLAVGKDKCEALSPRRLHQEAPSNSGKPSRSGDIRM	FALSE	TRUE	820	1196	1196	Uncharacterized protein SPEM3	SPEM3	0
A0A1B0GUW6_443_819	A0A1B0GUW6	377	0.524	0.514	6.06717	0.93199	0.212301	5.70037	13.3476	4.22846	0.0477454	0.0371353	0.0371353	0.0530504	0.071618	0.447784	4.93345	-0.36926	0.121788	0.175066	-0.00530504	DLSTGHVVYDARREKQNFFHMSSPQNPEYSRKDLATLFRPQEGQDLVSSGISEQTKQCSGDSAKLPAGSILGYLELRNMEWKNSDDAKDKFPQTKTSPYCSFHPCSSEKNTDSQAPFYPKFLAYSRDTACAKTCFHSATTAQSSVCTLPPPFTLSLPLVPPRSFVPPQPTNHQRPSTLIQTPTVLPTSKSPQSILTSQFPIPSLFATISQPLIQPQCPECHESLGLTQDSGLQRTPGPSKDSRVPRNLDLAQNPDLYKNPGLTQDPGLHENPGLAPNQGLHEFPGLPQDSYLCQNPSPSQDFGLHKNSGITQDSHPQKNTGLTQEAGILRSPCLTQSPGLHKKTPFTQTSDLQRSSGFTQDSGIYRNLEPNQETVIY	FALSE	FALSE	443	819	1196	Uncharacterized protein SPEM3	SPEM3	0
A0A1B0GUW6_66_442	A0A1B0GUW6	377	0.529	0.534	6.0262	0.902748	0.217401	6.12736	14.3784	4.48133	0.0371353	0.0265252	0.0265252	0.0291777	0.0265252	0.394989	4.34756	-0.514305	0.167517	0.119363	0.00795756	DKQPSGSHPICICSSVDPKNLCSKVSSRVHPRPGFLLRRVNHLDSWIPDTNDEKVSACCCVPPKCGHAGVPRESARGLYKAGMMGGGEAPQVTASKAQASLLSRPETSSQFPKMSKLDTGPCHLPQESKTKTPDCAPAEAPAQAQVHSPTHTPVCTPTHPWTRSTDHTAVHTPAHSWTHSKARTPEGTHSQAQDTSAQAQAHTSAPTPAQTPAHIQAHTPAPTPAKASAHTKAHTSAQAQTHSPPHTPEYTHSQAHSPEHTSAHSPAQAPMPVPAHPQAHAPEYTSAHAPAYIPDHSHLVRSSVPVPTSAPAPPGTLAPATTPVLAPTPAPVPASAPSPAPALVMALTTTPVPDPVPATTPAPIITPIPSTPPAFSH	FALSE	FALSE	66	442	1196	Uncharacterized protein SPEM3	SPEM3	0
A0A1B0GUY1_1_285	A0A1B0GUY1	285	0.529	0.522	6.07738	0.884214	0.234938	5.03618	11.7839	3.75635	0.077193	0.0280702	0.0385965	0.00701754	0.0421053	0.472003	4.91866	4.29944	0.128659	0.157895	0.0596491	MRAFIFFLFMLLAMFSASSTQISNTSVFKLEENPKPALILEEKNEANHLGGQRDSNKQGGSYTQGNPGTFRLQGQPGYFNKLEKPRHFKQGRAGVLNQPGILKNSGKSNQKGNPESSNKQENSGSSSQLGRPGISTQQGNPGSSDQQEKPGSFSQKVMVGSSSQQGKPGSSSQHGNLGSSTQKGNLGSSSLQGHLGLSSHQGKPESSGQQGKPGSSSQQGNLGTSGQQEKPGSSSQQGKPGLSSHQGKPGSSSQQGNLHLSSQQGNQGPSSKQRKPGSSSRQGNL	TRUE	TRUE	1	285	285	MARCO-like protein	MARCOL	0
A0A1B0GV03_209_249	A0A1B0GV03	41	0.571	0.557	6.49819	0.934337	0.22692	1.84309	4.49109	1.55635	0.121951	0.097561	0.195122	0.0731707	0.0243902	0.342884	2.29505	-1.01732	0.0513807	0.487805	-0.0487805	KRKLETDKIPLPQVQTNTLQEKMWRQEEELRDQEELRDQEK	FALSE	FALSE	209	249	622	Golgin subfamily A member 6-like protein 7	GOLGA6L7	0
A0A1B0GV03_458_622	A0A1B0GV03	165	0.517	0.511	6.08261	0.864536	0.227628	3.81411	8.91621	2.94205	0.10303	0.0848485	0.2	0.0242424	0.0484848	0.386253	3.61173	-1.1742	0.135867	0.418182	-0.0424242	RKQEEQMGEQEEQMRKQEEQMGEQEEQMGEQEEQMRKQVERLQFKEERLWDEYEKMQEEEEKIRRQVEKRREKKERMGEQEKTQEERCSEPCLPPSKYPSDMSHPGSLEPAREAGKGYSHDNRTAQIMQLPPGMKNAQERPGLGSTSCIPFFYGGDKKKIKIISI	FALSE	TRUE	458	622	622	Golgin subfamily A member 6-like protein 7	GOLGA6L7	0
A0A1B0GV03_1_64	A0A1B0GV03	64	0.551	0.545	6.22471	0.878374	0.226411	2.28731	5.4648	1.85326	0.15625	0.015625	0.046875	0.046875	0.046875	0.398714	2.99456	0.241965	0.262292	0.28125	0.09375	MMSEKTQQRKLAGTKKKFTDYHQWNSAGVGTGATDTKKKKINHGANPETTTSGGCHSPEDKQQN	TRUE	FALSE	1	64	622	Golgin subfamily A member 6-like protein 7	GOLGA6L7	0
A0A1B0GV22_1_79	A0A1B0GV22	79	0.491	0.483	6.03144	0.840193	0.197951	2.29628	5.33128	1.92732	0.0253165	0.0886076	0.0506329	0.0506329	0.113924	0.486562	3.80382	-1.33548	0.308154	0.240506	0.0126582	MIFTPFLPPADLSVFQNVKGLQNDPEEWVAVSDATEDPSGGTGLPREPALLRGSWRSRFQRALACFTKCFRGGYRALGI	TRUE	TRUE	1	79	79	Protein FAM236B	FAM236B	0
A0A1B0GV85_167_526	A0A1B0GV85	360	0.526	0.511	6.04252	0.904165	0.214806	5.67172	13.2769	4.21539	0.0277778	0.05	0.0611111	0.0416667	0.0444444	0.431572	4.72299	0.36677	0.188938	0.183333	-0.0277778	THSSAHSDDRMEPRLLMPNLHQRLGDVEGAAPAPRTPITLPQQHTHVFAVALPGAAEEDNLDPVPASIWVTKFPGDAETLSQPSSHTATEGSINQQPSGDSNPTLEPSLEVHRLERLVALKRVSSESFASSLSTHHRTQDDPSFDSLETCLSSDGGEQDKTKASNRTVTQPPLSTVQLTYPQCLWSSETFTGNGVRASNPIPVLQTSGTSGLPAAGDQSEASRASASFLPQSKHKELRAGKGNGEGGVGYPRQTNPRPDIGLEGAQAPLGIQLRTPQLGILLCLSATLGMALAAGLRYLHTQYCHQQTEVSFSEPASDAVARSNSGETVHVRKIGENSFVLVQAEYNWITPSVGSKKTVL	FALSE	TRUE	167	526	526	Reelin domain-containing protein 1	REELD1	0
A0A1B0GVD1_110_139	A0A1B0GVD1	30	0.55	0.547	6.23308	0.950474	0.217486	1.44344	3.42425	1.29879	0.0666667	0.1	0.0333333	0	0.1	0.516159	3.09764	-0.148751	0.205568	0.233333	0.1	HGMGRRQVMPPKYNFPQKITGGNLNVYLRE	FALSE	TRUE	110	139	139	Protein FAM237B	FAM237B	0
A0A1B0GVG4_195_234	A0A1B0GVG4	40	0.621	0.618	6.52104	1.00469	0.236908	1.93511	4.76539	1.56381	0	0.375	0	0	0	0.557879	3.65401	8.07354	0.122695	0.4	0.35	QRRVPRPRPRSGSRPRPSPRSRSRSGPSGGCRRPARRARG	FALSE	TRUE	195	234	234	Coiled-coil domain-containing protein 194	CCDC194	0
A0A1B0GVG4_1_61	A0A1B0GVG4	61	0.544	0.545	6.22117	0.91439	0.227623	2.10419	4.99728	1.74962	0	0.0655738	0.0491803	0.0163934	0.0491803	0.437126	3.26362	-0.201505	0.234805	0.147541	0.0163934	MAEPGPEPGRAWRVLALCGVAVFLAAAAAGGALVAWNLAASAARGPRCPEPGANATAPPGD	TRUE	FALSE	1	61	234	Coiled-coil domain-containing protein 194	CCDC194	0
A0A1B0GVG6_1_124	A0A1B0GVG6	124	0.468	0.51	5.88938	0.82449	0.220164	2.94169	6.7594	2.40077	0.0483871	0.112903	0.153226	0.0806452	0.0241935	0.402627	3.56298	-0.533024	0.179306	0.41129	-0.0725806	MGCCQDKDFEMSDEQSKEEESEDGREDETTDTQRGPRECERGLPEGRGELRGLVVPSGAEDIDLNSPDHPNHKSNESLLITVLWRRLSTFGRRGSSRPSKRQPDQIRKQESPIREGNQEEPEKG	TRUE	TRUE	1	124	124	Testis-expressed protein 54	TEX54	0
A0A1B0GVH4_1_220	A0A1B0GVH4	220	0.472	0.506	5.89599	0.760346	0.216295	3.84741	8.8385	3.09072	0.0409091	0.0636364	0.0545455	0.0318182	0.1	0.467636	4.64527	-0.139297	0.14905	0.2	0.0181818	MFQLLIPLLLALKGHAQDNPENVQCGHRPAFPNSSWLPFHERLQVQNGECPWQVSIQMSRKHLCGGSILHWWWVLTAAHCFRRTLLDMAVVNVTVVMGTRTFSNIHSERKQVQKEEERTWDWCWMAQWVTTNGYDQYDDLNMHLEKLRVVQISRKECAKRINQLSRNMICAWNEPGTNGIFKVLTPAQPPPPSRETVGHLWFVLFMEPRDSSKWVSSVGA	TRUE	TRUE	1	220	220	Serine protease-like protein 51	PRSS51	0
A0A1B0GVH6_1_325	A0A1B0GVH6	325	0.463	0.475	5.60356	0.908995	0.220086	4.6815	10.3381	3.67251	0.08	0.08	0.0830769	0.0523077	0.101538	0.439514	4.69776	-1.60318	0.220933	0.301538	0.0246154	MFRKIHSIFNSSPQRKTAAESPFYEGASPAVKLIRSSSMYVVGDHGEKFSESLKKYKSTSSMDTSLYYLRQEEDRAWMYSRTQDCLQYLQELLALRKKYLSSFSDLKPHRTQGISSTSSKSSKGGKKTPVRSTPKEIKKATPKKYSQFSADVAEAIAFFDSIIAELDTERRPRAAEASLPNEDVDFDVATSSREHSLHSNWILRAPRRHSEDIAAHTVHTVDGQFRRSTEHRTVGTQRRLERHPIYLPKAVEGAFNTWKFKPKACKKDLGSSRQILFNFSGEDMEWDAELFALEPQLSPGEDYYETENPKGQWLLRERLWERTVP	TRUE	TRUE	1	325	325	Uncharacterized protein C13orf42	C13orf42	0
A0A1B0GVH7_1_285	A0A1B0GVH7	285	0.516	0.527	6.31796	0.830229	0.193635	5.04948	12.0635	3.8321	0.129825	0.0807018	0.0877193	0.0385965	0.0877193	0.423114	4.44208	9.00137	0.119722	0.340351	0.0877193	MTTEEAMPEKAKCPTLEITKQDFFQEAKTLIAQHYEKINENKVQGTSINVFRKKHQKPKSGKYIPLEIDKKVTRDVVQEHRAALRRICFPKELSKSEHLQEPPQRISFKEPHIFSRRERCRPIDLITKGQVKLDKIMTIIEPVSKKMETAKQQHFEESRNRMLELLYPFPVHLYLQPGTSNLELLKEPDKAFYDWRGFVLTRSFRLACDSRRVSFSQSSSIFRDYYSKTFKTLIKKERQPIKPEPKSQPRIKGTPNKTDKLDSKVKRIGPHIEIFQVFRERKKFM	TRUE	FALSE	1	285	501	IQ domain-containing protein M	IQCM	0
A0A1B0GVM5_1_59	A0A1B0GVM5	59	0.546	0.547	6.04842	0.963368	0.225844	2.25619	5.30456	1.82469	0.169492	0.0508475	0.0338983	0.0508475	0.0677966	0.427436	3.13146	1.01852	0.212948	0.338983	0.135593	MDKELPKASPSEPALNIKKSGKSFKCKKPTKNVQVFLINRQLGRNRSDTDLSKWLWMLP	TRUE	TRUE	1	59	59	Embryonic testis differentiation protein homolog C	ETDC	0
A0A1B0GVM6_1_126	A0A1B0GVM6	126	0.536	0.518	6.32861	0.84243	0.222734	3.23375	7.73083	2.54379	0.0793651	0.0873016	0.111111	0.00793651	0.047619	0.437415	3.84617	-0.114148	0.165267	0.285714	0.047619	MTGEEAVVVTAVVAPKAGREEEQPPPPAGLGCGARGEPGRGPLEHGQQWKKFLYCEPHKRIKEVLEEERHIKRDECHIKNPAAVALEGIWSIKRNLPVGGLKPGLPSRNSLLPQAKYYSRHGGLRR	TRUE	TRUE	1	126	126	Uncharacterized protein C11orf97	C11orf97	0
A0A1B0GVN3_1_265	A0A1B0GVN3	265	0.494	0.509	5.84917	0.915342	0.200422	4.61439	10.558	3.53837	0.090566	0.045283	0.0566038	0.0566038	0.0981132	0.434319	4.47451	-0.11253	0.143489	0.256604	0.0226415	MSRAMALFFVLCWIQDEIVLQVFSKVPYDPSFDETRTAVRSITKRDTQKSYSQQKSLNNAAFASGSNEREEHLAKIFDEILLQVFPKFPYDPSFNEATAVRSITKTDMRKGTSIAWNSPKPEYFLGSVDKIPDKDHLSEEKNFKESCLFDRDLREQLTTIDKETLQGAAKPDAHFRTMPCGQLLHFLQRNTIIAAVSGVAILMAIVLLLLGLASYIRKKQPSSPLANTTYNIFIMDGKTWWHNSEEKNFTKLAKKQKQLKSSSCV	TRUE	TRUE	1	265	265	Uncharacterized protein C2orf92	C2orf92	0
A0A1B0GVQ0_47_90	A0A1B0GVQ0	44	0.545	0.548	6.26118	0.887374	0.21407	1.75782	4.20676	1.51528	0	0.0681818	0.0227273	0.0454545	0.136364	0.470452	3.17191	-0.195525	0.228484	0.159091	-0.0227273	AQDPQGGPGRSFTVATFRQEASLFTGPVRHAQPVPSAQDFWTFM	FALSE	TRUE	47	90	90	Small regulatory polypeptide of amino acid response	SPAAR	0
A0A1B0GVQ3_47_168	A0A1B0GVQ3	122	0.542	0.54	6.11537	0.933711	0.213479	3.29124	7.74742	2.53128	0.0491803	0.0245902	0.0245902	0.00819672	0.0409836	0.423717	3.70617	0.184837	0.183995	0.114754	0.0327869	SEEKLQPHKKLNVPQPPVAKLWTSQEQPQPSQQQPSVQPPSQPPPQPSTLPQAQVWPGPQPPQPQPPPQPTQPSAQARCTQHTSKCNLQDSQRPGLMNPCQSSPIRNTGYSQLKSTNYIQQW	FALSE	TRUE	47	168	168	Coiled-coil domain-containing protein 200	CCDC200	0
A0A1B0GVS7_1_189	A0A1B0GVS7	189	0.533	0.544	6.21474	0.854391	0.216503	4.18772	9.96768	3.17446	0.0529101	0.031746	0.116402	0.0687831	0.0529101	0.401891	3.87766	6.42986	0.159085	0.269841	-0.100529	MSETELEKIKVRTAEHLENDKNNISWLKEDTQLTNAKHADEKPINAIVINSVSDFNITDGPAKENPNEKKLSESSTSLSSLEECQTTFSYLQTDTSVHHRDTDEECASLILACLFCQFWDCLLMLPGTCETVCTKMCCPSRRYHHTSDENHSRNDCSCNCDMDCSLFESCHETSECLELAMEISEICYR	TRUE	TRUE	1	189	189	MyoD family inhibitor domain-containing protein 2	MDFIC2	0
A0A1B0GVT2_38_93	A0A1B0GVT2	56	0.565	0.55	6.47082	0.89914	0.22023	2.09283	5.10575	1.73009	0.0892857	0.0357143	0.0535714	0.0357143	0.0357143	0.415868	3.01018	-0.237447	0.177286	0.232143	0.0178571	RGKDPSKEYAPEATLEAQPSIRLVVMHPSVAGPHWPKGPGLSLGDPAPLGKKSTMV	FALSE	TRUE	38	93	93	Small integral membrane protein 36	SMIM36	0
A0A1B0GVV1_39_85	A0A1B0GVV1	47	0.529	0.535	6.09642	0.945995	0.228131	1.81558	4.26444	1.56162	0.0425532	0.0212766	0.0425532	0.0425532	0.148936	0.516977	3.54702	0.0205621	0.18872	0.170213	-0.0425532	CWEGPNFVFNLYQIRNLKDLEMGPPFTISGHISSTDGGYMKFSNGLV	FALSE	TRUE	39	85	85	Small integral membrane protein 35	SMIM35	0
A0A1B0GVX0_1_72	A0A1B0GVX0	72	0.509	0.521	6.03497	0.844846	0.201371	2.22354	5.19055	1.8591	0.0138889	0.0555556	0.0138889	0.0138889	0.152778	0.537621	4.15816	0.185624	0.0881373	0.125	0.0416667	MPVQAVCPYCGNRIITVTTFVPGALTWLLCTTLFLFGYVLGCCFLAFCIRSLMDVKHSCPVCQRELFYYHRL	TRUE	TRUE	1	72	72	LITAF domain-containing protein	LITAFD	0
A0A1B0GVY4_31_71	A0A1B0GVY4	41	0.487	0.498	6.09611	0.846398	0.198752	1.61132	3.81507	1.4571	0.219512	0.0731707	0.292683	0.0487805	0	0.261797	1.71677	-1.55446	0.282303	0.658537	-0.0731707	TPDDSNEEEEHEKKGREKKRKKSEKKKNCSEEEHRIEAVEL	FALSE	TRUE	31	71	71	Small integral membrane protein 31	SMIM31	0
A0A1B0GVZ6_1_165	A0A1B0GVZ6	165	0.51	0.515	6.18254	0.795125	0.19035	3.66515	8.68	2.86858	0.0424242	0.121212	0.0545455	0.0181818	0.0363636	0.466226	4.36429	2.76701	0.230142	0.242424	0.0969697	MGEPAFTSFPSLPVLGKLKRNMMPWALQKKREIHMAKAHRRRAARSALPMRLTSCIFRRPVTRIRSHPDNQVRRRKGDEHLEKPQQLCAYRRLQALQPCSSQGEGSSPLHLESVLSILAPGTAGESLDRAGAERVRSPLEPTPGRFPAVAGGPTPGMGCQLPPPL	TRUE	FALSE	1	165	204	Methyl-CpG-binding domain protein 3-like 2B	MBD3L2B	0
A0A1B0GW64_1_132	A0A1B0GW64	132	0.518	0.534	6.02678	0.829755	0.208014	3.29888	7.74306	2.5933	0.00757576	0.0378788	0.0606061	0.0378788	0.0530303	0.42891	3.82399	0.784605	0.183244	0.159091	-0.0530303	MHQAGHYSWPSPAVNSSSEQEPQRQLPEVLSGTWEQPRVDGLPVVTVIVAVFVLLAVCIIVAVHFGPRLHQGHATLPTEPPTPKPDGGIYLIHWRVLGPQDSPEEAPPGPLVPGSCPAPDGPRPSIDEVTCL	TRUE	TRUE	1	132	132	Small integral membrane protein 33	SMIM33	0
A0A1B0GWB2_1_263	A0A1B0GWB2	263	0.513	0.519	6.08763	0.813427	0.220028	4.7228	11.0751	3.5879	0.0228137	0.0342205	0.0532319	0.0380228	0.0722433	0.426568	4.38446	0.675792	0.216757	0.155894	-0.0342205	MEAGAGGAGSDTKGGGSPATPEDPRSPAKPAAPEDPQMPAQPALPQLPRRPRTLDEDGAPSEDGAAGGSEPAPEDAPAQAAGEAGPVSKAAAGGAPHIGFVGEPPPYAPPDPKAAPLLYPPFPQVPVVLQPAPSALFPPPAQLYPAAPTPPALFSPPAGAAFPFPVYNGPMAGVPGPATVEHRPLPKDYMMESVLVTLFCCLLTGLIAIVYSHEARAALGRGDLAQAEEASRKARSLVLFSLLFGVFVSTSWVIYVVVALYLP	TRUE	TRUE	1	263	263	Proline rich transmembrane protein 1B	PRRT1B	0
A0A1B0GWH4_1_75	A0A1B0GWH4	75	0.576	0.578	6.15562	0.965567	0.234994	2.69935	6.4162	2.08359	0.0133333	0.04	0.106667	0.106667	0.0133333	0.358083	2.80662	3.10677	0.135272	0.28	-0.146667	MASQNTEQEYEAKLAPSVGGEPTSGGPSGSSPDPNPDSSEVLDRHEDQAMSQDPGSQDNSPPEDRNQRVVNVEDN	TRUE	FALSE	1	75	333	Heat shock transcription factor, X-linked member 3	HSFX3	0
A0A1B0GWH4_188_333	A0A1B0GWH4	146	0.4	0.415	5.20353	0.761809	0.184653	2.95442	5.95047	2.45532	0.0410959	0.0616438	0.0547945	0.0205479	0.0684932	0.459448	4.25131	-5.22751	0.338371	0.184932	0.0205479	TAQQATRVPTPKRKNLVATRRSLRIYHINARKEAIKMCQQGAPSVQGPSGTQSFRRSGMWSKKSATRHPLGNGPPQEPNGPSWEGTSGNVTFTSSATTWMEGTGILSSLVYSDNGSVMSLYNICYYALLASLSVMSPNEPSDDEEE	FALSE	TRUE	188	333	333	Heat shock transcription factor, X-linked member 3	HSFX3	0
A0A1W2PP97_1_45	A0A1W2PP97	45	0.52	0.522	6.01529	0.908689	0.219878	1.76759	4.11526	1.53065	0	0.0444444	0.0444444	0.0444444	0.0888889	0.506089	3.42864	-0.610314	0.348283	0.155556	-0.0222222	MARTPGALLLAPLLLLQLATPALVYQDYQYLGQQGEGDSWEQLRL	TRUE	FALSE	1	45	115	Thrombospondin type-1 domain-containing protein 8	THSD8	0
A0A1W2PPF3_156_345	A0A1W2PPF3	190	0.518	0.533	5.92199	0.926986	0.228394	4.08091	9.42767	3.10998	0.0368421	0.0263158	0.0684211	0.0578947	0.0736842	0.434559	4.1838	2.86613	0.138592	0.194737	-0.0684211	LYLKKSRMEPMNLLVDDPNERPDATVGWHPINLFLPTDSSHYFSCSHSSSGHETLPPVLPSTQAPWDPFRFHVSQGPNVMIMQPTQAVQEGEKSDQPLIIPNHLLTLPILTKDLDTPTPFWLQYQEEHQNHKEHSGSGVPQVKSHSQPEPEHREQQPLNLGQFDISNILQRWDEICQALLAEWDPLKGTH	FALSE	TRUE	156	345	345	Double homeobox protein B	DUXB	0
A0A1W2PPF3_72_112	A0A1W2PPF3	41	0.564	0.561	6.32303	0.945213	0.233458	1.79606	4.31002	1.5231	0.121951	0.0243902	0.0731707	0.0731707	0.121951	0.421351	2.76282	-0.341085	0.0893372	0.292683	0	KLDYKCFSEKDQTQGHDQSQHLTQEYLPKEARQKQTFITWT	FALSE	FALSE	72	112	345	Double homeobox protein B	DUXB	0
A0A1W2PPM1_96_405	A0A1W2PPM1	310	0.506	0.514	6.02274	0.930648	0.205865	5.00546	11.7257	3.79586	0.0387097	0.0193548	0.0516129	0.0290323	0.0774194	0.464292	4.95483	0.243823	0.119698	0.141935	-0.0258065	KKHDFPVQAHSFLSCQETQAAAHNYATKQSLSGAQRALMRRAGCSHLEKQWIPSQEMGYNCFSLENQETPSQQVGPQCSYLEKPGIPSQQVGSQCSYLEKLGIPSQQVASQSSYLVTGTEKHPGCAMGYGGDTGSGHSGSGHSTAYHFLSYNSAECLHPPPSSVPYFHGERTETKESQHASPFLLDYAQGAYGVKKDHCLCSFCLSLLGQQQQNDWQYHLQQHQQPQNYLEGMMLQEQLPMDSGPWDLGKQWSSAQSQLQSQLPQNNGKPLCSQLQHMSLQIAADSPLLPLGQDMQERASEQPRTQMQQL	FALSE	TRUE	96	405	405	Cytoplasmic polyadenylated homeobox-like protein	CPHXL	0
A0A1W2PQ73_1_41	A0A1W2PQ73	41	0.54	0.553	6.15361	0.90187	0.216214	1.68764	3.97653	1.47388	0.0243902	0.0243902	0.0243902	0.0731707	0.146341	0.473356	3.14166	-0.152306	0.136315	0.170732	-0.0243902	MDCSCVSDLLFAPPALPALWTPGFAFPDWAYKPESSPGSRQ	TRUE	FALSE	1	41	354	ETS domain-containing transcription factor ERF-like	ERFL	0
A0A1W2PQ73_124_354	A0A1W2PQ73	231	0.515	0.506	6.27307	0.819078	0.211065	4.11594	9.75723	3.22353	0.034632	0.025974	0.0519481	0.038961	0.0735931	0.46492	4.69641	0.303884	0.215802	0.155844	-0.034632	SKVVLVNYPLLDMAAAATGSPLLLTPSPFGGAPGPDAPPLTPETLQTLFSAPRLGEPGARTPLFTSETDKLRLDSPFPFLGSGATSYSKPPGLLGPYGRAFPEYPWNFNPYLTGPFPKLPPSLYPPHFYPNPLASSLGHLPSSGAGGGPTATPLLASTGEGLGPERPSGLAAAPRLALPGAGGPEAALGGKEDSDSELEITDVSGCSSDSEGDEGLPAPPKAKAGKGGTGS	FALSE	TRUE	124	354	354	ETS domain-containing transcription factor ERF-like	ERFL	0
A0A1W2PR48_1_146	A0A1W2PR48	146	0.524	0.533	5.99158	0.86506	0.237628	3.56267	8.30194	2.74983	0.0136986	0.0479452	0.109589	0.0273973	0.0410959	0.418407	3.83315	1.49235	0.181224	0.205479	-0.0684932	MSGEKEEASLRMFGAYGEPEERRDVLESSGVSSQPEPQVQQQLGSLLGVPWQPPGPPIQHSPADQETSTVTQQQWHLQGLGRSELQAAGLPDAQPGEAAESSPSFLLGSEVGQPYSSSSPSEEVLSLLRAIPPIPDEVVVRQKRAP	TRUE	FALSE	1	146	441	Transducin-like enhancer protein 7	TLE7	0
A0A1W2PR82_234_267	A0A1W2PR82	34	0.583	0.585	6.52044	0.927719	0.223615	1.57901	3.89136	1.38017	0	0.0588235	0.117647	0.0588235	0.0588235	0.418592	2.65112	1.05271	0.111487	0.264706	-0.147059	PDFSDLLASWSTEACPELPGRGTPALEGARPAEA	FALSE	TRUE	234	267	267	Protein PERCC1	PERCC1	0
A0A1W2PR82_131_181	A0A1W2PR82	51	0.548	0.537	6.23445	0.880129	0.219043	1.92565	4.58447	1.62533	0	0.0980392	0.0784314	0.0980392	0.0588235	0.45201	3.12918	0.174064	0.344358	0.27451	-0.0784314	YADLVRLARGGSLEDEDTPEPRVPQGQVCRPGLSGDRAQPLGPLAELFDYG	FALSE	FALSE	131	181	267	Protein PERCC1	PERCC1	0
A0A1W2PR82_1_81	A0A1W2PR82	81	0.547	0.527	6.12879	1.04124	0.251887	2.79631	6.6053	2.16669	0	0.0493827	0.283951	0.0246914	0.0246914	0.361117	2.84969	6.87426	0.540143	0.37037	-0.246914	MAAGVIRPLCDFQLPLLRHHPFLPSDPEPPETSEEEEEEEEEEEEEEGEGEGLGGCGRILPSSGRAEATEEAAPEGPGSPE	TRUE	FALSE	1	81	267	Protein PERCC1	PERCC1	0
A0A1W2PRP0_116_233	A0A1W2PRP0	118	0.486	0.478	5.30559	0.939818	0.223379	2.99889	6.48754	2.35772	0.0338983	0.127119	0.0677966	0.0423729	0.0677966	0.480417	4.14105	-1.02834	0.28024	0.279661	0.0423729	LLDLFENGNYRRRRRRRGPKREGPRGPRAGGAQGPSGPSEPPAAQGRLAPDSAGEGAPGREPPASPAPPGKEHPRDLKFSIDYILSSPDPFPGLKPPCLAQEGRYPRLENVGLHFWTM	FALSE	TRUE	116	233	233	Forkhead box protein L3	FOXL3	0
A0A1W2PS18_1_115	A0A1W2PS18	115	0.522	0.53	6.05897	0.872571	0.226195	3.0114	7.07087	2.3861	0.026087	0	0.0521739	0.0173913	0.0869565	0.434392	3.77281	-0.3943	0.285633	0.104348	-0.0347826	MALKPPSATQPAPNAPATPDAPPTTGDPGASAAPGSPTTTGGPGAPAEVPQEPQEPTQTPEELAFYAPNYLCLTIFAILLFPPFGLAALYFSYEGSWTQKPTSMLPPLQTMKANQ	TRUE	FALSE	1	115	150	Transmembrane protein PMIS2	PMIS2	0
A0A286YEV6_1_105	A0A286YEV6	105	0.536	0.506	6.28712	0.882457	0.212646	2.69085	6.39338	2.16087	0.0285714	0.0571429	0	0	0.0190476	0.58364	4.9559	1.94504	0.185968	0.104762	0.0857143	MGCCGCGSCGGCGGRCGGGCGGGCSGGCGGGCGGGCGGGCGSCTTCRCYRVGCCSSCCPCCRGCCGGCCSTPVICCCRRTCGSCGCGYGKGCCQQKCCCQKQCCC	TRUE	TRUE	1	105	105	Small cysteine and glycine repeat-containing protein 4	SCYGR4	0
A0A286YEX9_1_47	A0A286YEX9	47	0.531	0.491	5.83887	0.918445	0.225549	1.67066	3.85054	1.42732	0	0.0425532	0	0	0.0212766	0.644481	4.4487	0.0705665	0.337985	0.0425532	0.0425532	MGCCGCGGCGGRCSGGCGGGCGGGCGGGCGGGCGGCGGGCGSYTTCR	TRUE	TRUE	1	47	47	Small cysteine and glycine repeat-containing protein 10	SCYGR10	0
A0A286YEY9_1_88	A0A286YEY9	88	0.535	0.52	6.27835	0.828196	0.197951	2.49944	5.95554	2.03617	0.0340909	0.0681818	0	0	0.0227273	0.569351	4.62866	2.06094	0.174118	0.125	0.102273	MGCCGCGGCGGCGGCGGGCGGGCGRCTTCRCYRVGCCSSCCPCCRGCCGGCCSTPVICCCRRTCSSCGYSCGKGCCQQKCCCQKQCCC	TRUE	TRUE	1	88	88	Small cysteine and glycine repeat-containing protein 1	SCYGR1	0
A0A286YF01_1_96	A0A286YF01	96	0.518	0.508	6.05651	0.85111	0.209125	2.56373	5.99035	2.08198	0.03125	0.0520833	0	0	0.0104167	0.574633	4.77375	1.50702	0.199461	0.104167	0.0833333	MGCCGCGSCGGCGGGCGGCGGGCGGGCGGGCGSCTTCRCYRVGCCSSCCPCCRGCCGGCCSTPVICCCRRTCGSCGCGCGKGCCQQKGCCQKQCCC	TRUE	TRUE	1	96	96	Small cysteine and glycine repeat-containing protein 7	SCYGR7	0
A0A286YF46_1_85	A0A286YF46	85	0.533	0.519	6.19758	0.904109	0.21568	2.45575	5.80576	1.99865	0.0352941	0.0588235	0	0	0.0117647	0.563907	4.54255	1.63872	0.189642	0.117647	0.0941176	MGCCGCGGCGGCGGGCGGGCGSCTTCRCYRVGCCSSCCPCCRGCCGGCCSTPVICCCRRTCCSCGCGCGKGCCQQKGCCQKQCCC	TRUE	TRUE	1	85	85	Small cysteine and glycine repeat-containing protein 5	SCYGR5	0
A0A286YF58_259_385	A0A286YF58	127	0.437	0.423	5.78141	0.786543	0.193296	2.75286	6.23575	2.29185	0	0.141732	0.0629921	0.0393701	0.0472441	0.469772	4.1333	-3.2038	0.342209	0.251969	0.0314961	RALARPRGGSGLRAQPPASRARRGRRGRRGRRLQQRPSEASILSPEESDLAAPGDCAGFAAHHAVSYINVGVLHALDEAGAEVRCGGHPSVELPGYAPSDPDLNASYPYCCRPPCETPRPWETHRAC	FALSE	TRUE	259	385	385	Transmembrane protein 271	TMEM271	0
A0A286YF58_1_205	A0A286YF58	205	0.514	0.514	5.98366	0.869663	0.202639	4.04361	9.44202	3.09516	0.0146341	0.0390244	0.0292683	0.0195122	0.0439024	0.472003	4.63011	-0.362704	0.169755	0.107317	0.0097561	MKWSVRGACAALSSCLLLACALSAAAVGLKCFSLGSELRGEPFRLGAAAGAFYSGLLLAAGLSLLGAALLCCGPRDAPLAGSEPGPGLGVPAAPAGAPEATPGESGAAAGAPGPVSSQNLLLLGVLVFMLGVLSAFAGAVIDGDTVSLVERKYSHYCLPPRAPGSSPGSAPGSTPGSAPGSAPGSAPGSAPGAPRARSTLDSATS	TRUE	FALSE	1	205	385	Transmembrane protein 271	TMEM271	0
A0A286YF60_1_100	A0A286YF60	100	0.534	0.511	6.20402	0.824098	0.193093	2.66362	6.30731	2.14001	0.03	0.07	0	0	0.01	0.572519	4.80259	2.20385	0.232469	0.12	0.1	MGCCGCGSCGGCGGGCGGCGGGCGGGCGGGCGGVCGSCTTCRCYRVGCCSSCCPCCRGCCGGCCSTPVICCCRRTCRSCGCGCRKGCCQQKCCCQKQCCC	TRUE	TRUE	1	100	100	Small cysteine and glycine repeat-containing protein 3	SCYGR3	0
A0A286YF77_1_105	A0A286YF77	105	0.535	0.514	6.33617	0.86686	0.207116	2.7338	6.54662	2.18994	0.047619	0.047619	0	0	0.00952381	0.566467	4.80573	2.33463	0.212641	0.114286	0.0952381	MGCCGCGGCGGGCGGCGGGCSGGCGGGCGGGCGSCTTCRCYRVGCCSSCCPCCRGCCGGCCSTPVICCCRRTCHSCGCGCGCGKGCCQQKGCCQQKGCCKKQCCC	TRUE	TRUE	1	105	105	Small cysteine and glycine repeat-containing protein 6	SCYGR6	0
A0A286YFB4_1_120	A0A286YFB4	120	0.536	0.497	6.26813	0.892501	0.217899	2.85328	6.80574	2.26333	0.025	0.05	0	0	0.00833333	0.590675	5.17447	1.80923	0.195602	0.0916667	0.075	MGCCGCGGCGGCGGRCGGCGGGCGGGCGGGCGGGCGGGCGGGCGGGCGGGCGGSCGSCTTCRCYRVGCCSSCCPCCRGCCGGCCSTPVICCCRRTCHSCGCGCGKGCCQQKCCCQKQCCC	TRUE	TRUE	1	120	120	Small cysteine and glycine repeat-containing protein 2	SCYGR2	0
A0A286YFG1_1_108	A0A286YFG1	108	0.529	0.507	6.22529	0.882483	0.222062	2.76393	6.54736	2.20236	0.037037	0.0462963	0	0	0.0185185	0.574804	4.91045	1.79179	0.188146	0.101852	0.0833333	MGCCGCGGCGGGCGGCSGGCGGGCGGGCGGGGCGGGCGSCTTCRCYRVGCCSSCCPCCRGCCGGCCSTPVICCCRRTCSSCGCGYGKGCCQQKGCCQQKCCCQKQCCC	TRUE	TRUE	1	108	108	Small cysteine and glycine repeat-containing protein 8	SCYGR8	0
A0A2R8Y4Y8_103_160	A0A2R8Y4Y8	58	0.545	0.552	6.01791	0.955879	0.224729	2.17268	5.07985	1.78014	0.137931	0	0.0517241	0.0172414	0.103448	0.43069	3.11538	0.106651	0.145893	0.224138	0.0517241	KFPSVMHFGMSGFDAHTLKEIPQKTKGQESPTPTQSKTWTLNFNSVNKEQLSKKSLYQ	FALSE	TRUE	103	160	160	Oocyte-secreted protein 4B	OOSP4B	0
A0A2R8YFL7_120_184	A0A2R8YFL7	65	0.522	0.527	6.19882	0.838487	0.207805	2.15422	5.1079	1.82322	0.0461538	0.138462	0.0769231	0.0307692	0.0307692	0.457681	3.43192	0.0935748	0.220823	0.307692	0.0615385	ILVMRGRENDSRRECRRSVGQHRSLSHELEDLEIRPRVSYVNSVPLLSYLIVSLPKCKNKAVHSG	FALSE	TRUE	120	184	184	Oocyte-secreted protein 4A	OOSP4A	0
A0A2R8YFM6_113_193	A0A2R8YFM6	81	0.541	0.542	6.35413	0.865166	0.207442	2.47073	5.93696	2.02344	0	0.0123457	0.037037	0.0246914	0.0987654	0.47119	3.74443	0.686799	0.211176	0.0864198	-0.0617284	CIVYGSSLDTTSSTIHNNLTEFQNDPPATNSYSPWNLTNASLFGLTRIPYFQNSSVEASHQSLLLNMSHPLVHESANVAIF	FALSE	TRUE	113	193	193	Oocyte-secreted protein 3	OOSP3	0
A0A2Z4LIS9_1_238	A0A2Z4LIS9	238	0.514	0.509	5.87026	0.908069	0.202693	4.45345	10.2317	3.38168	0.0210084	0.0630252	0.092437	0.0462185	0.012605	0.405347	4.08779	0.426724	0.326169	0.226891	-0.0504202	METDLAEMPEKGVLSSQDSPHFQEKSTEEGEVAALRLTARSQAAAAAAAPGSRSLRGVHVPPPLHPAPAREESARTPAAAGRAAKMAEAPASPAPLSPLEVELDPEFEPQSRPRSCTWPLQRPELQASPAKPSGETAADSMIPEEEDDEDDEDGGGRAGSAMAIGGGGGSRTLVSGLLLEDSVRVLAPGGQDPGSGPATAAGGLSGGTQALLQPQQPLPPPQPGAAGGSGQPRKCSSR	TRUE	FALSE	1	238	290	Forkhead box protein O3B	FOXO3B	0
A0A3B3IT52_123_213	A0A3B3IT52	91	0.525	0.536	6.11113	0.911439	0.220643	2.6552	6.19991	2.14179	0.010989	0.010989	0.043956	0.021978	0.131868	0.459879	3.74605	0.276263	0.275705	0.0989011	-0.0549451	ILGYRWKISVFSGPPCADVVNLAPPEHPPQAYGVPIVFQEPMWAPTPVIYVENPQVPGWEPWNMNGHVPYMYPALPPAAPGPLTQWAISTD	FALSE	TRUE	123	213	213	Putative uncharacterized protein MSANTD5	MSANTD5	0
A0A3B3IT52_1_34	A0A3B3IT52	34	0.577	0.585	6.52536	0.943401	0.214299	1.61738	3.95675	1.41201	0.0588235	0	0.147059	0	0	0.348777	2.17491	-0.0275136	0.139551	0.235294	-0.0588235	MEIVILPTETTINIQKMEQENTAQGSEKPSVQSV	TRUE	FALSE	1	34	213	Putative uncharacterized protein MSANTD5	MSANTD5	0
A0A494C086_1_189	A0A494C086	189	0.486	0.462	5.54343	0.941097	0.223109	3.69338	8.18356	2.90149	0.0846561	0.0846561	0.142857	0.042328	0.0582011	0.400133	3.83093	-2.10205	0.340252	0.359788	-0.010582	MDRTETRFRKRGQITGKITTSRQLHPQNEQSPQRSTSGYPLQEVVDDEVLGPSAPGVDPSPPCRSLGWKRKKEWSDESEEEPEKELAPEPEETWVVETLCGLKMKLKQQRVSPILPEHHKDFNSQLAPGVDPSPPHRSFCWKRKREWWDESEESLEEEPRKVLAPEPEEIWVAEMLCGLKMKLKRRRVL	TRUE	FALSE	1	189	402	Putative speedy protein E21	SPDYE21	0
A0A494C086_275_341	A0A494C086	67	0.634	0.613	6.85681	0.998993	0.238593	2.87766	7.30892	2.15952	0.0895522	0.298507	0	0	0.0746269	0.565836	4.28929	21.749	0.1554	0.38806	0.38806	GKTRSRIPLLRKRWFQLGRSMNPRARKNRSRIPLLRKRRFQLGRSMNPRARKYRSRIPLVRKRRFQL	FALSE	FALSE	275	341	402	Putative speedy protein E21	SPDYE21	0
A0A494C0N9_1_108	A0A494C0N9	108	0.549	0.549	6.36609	0.911542	0.210176	3.03786	7.33167	2.37705	0.00925926	0.194444	0.0648148	0.0185185	0.0277778	0.477465	4.053	4.70969	0.114663	0.296296	0.12963	MATPGRPWAQARSAYRASEVLRRVTGRRRDPGPQSNGPGREDARAPGRLARLLRQLRAEAASRSEVPRLLKLVERAGAGAAGAGERTGAHSRGSVCSVCGEPRGRATY	TRUE	FALSE	1	108	232	Protein FAM246B	FAM246B	0
A0A494C0N9_159_232	A0A494C0N9	74	0.534	0.535	6.06877	0.914323	0.200757	2.35524	5.52007	1.93384	0.0405405	0.121622	0.027027	0.0540541	0	0.412906	3.20286	-0.0916664	0.269969	0.256757	0.0675676	SPPARREPRAVPRAAPRGPTLLRTLGTVSALVAASRPADDAPDGPAECGAHRAPARKNHKKMPVPPGAPQGGGD	FALSE	TRUE	159	232	232	Protein FAM246B	FAM246B	0
A0A494C0Y3_1_106	A0A494C0Y3	106	0.543	0.545	6.17512	0.883128	0.213812	2.97062	7.05987	2.33768	0.00943396	0.179245	0.0660377	0.0188679	0.0188679	0.470333	3.98594	3.55089	0.115012	0.283019	0.113208	MATPGRPWAQARSAYRASEVLRRVTGRRRDPGPQSNGPGQEDARAPGRLARLLGQLRAEAASRSEVPRLLKLVERAGAGAAGAGERTGAHSRGSVCSVCGEPRGRA	TRUE	FALSE	1	106	232	Protein FAM246A	FAM246A	0
A0A494C0Y3_161_232	A0A494C0Y3	72	0.55	0.536	6.30039	0.884307	0.216958	2.35312	5.62462	1.92058	0.0416667	0.125	0.0277778	0.0555556	0	0.413392	3.18344	-0.0942127	0.259531	0.263889	0.0694444	PARREPRAVPRATPRGPTLLRTLGTVSALVAASRPADDAPDGPAECGAHRAPVRKNHKKMPVPPGAPQGGGD	FALSE	TRUE	161	232	232	Protein FAM246A	FAM246A	0
A0A494C0Z2_1_102	A0A494C0Z2	102	0.467	0.479	5.3951	0.806305	0.200965	2.65041	5.83713	2.18251	0.0686275	0.0882353	0.127451	0.0588235	0.0294118	0.394435	3.28312	-1.73382	0.378977	0.352941	-0.0196078	MGQILGKIMMSHQPQPQEERSPQRSTSGYPLQEVVDDEVLGPSAPGVDPSPPRRSLGWKRKRECLDESDDEPEKELAPEPEETWVAETLCGLKMKAKRRRVS	TRUE	FALSE	1	102	265	Putative speedy protein E13	SPDYE13	0
A0A494C191_1_102	A0A494C191	102	0.475	0.48	5.30382	0.847185	0.2039	2.66447	5.82145	2.18335	0.0686275	0.0882353	0.127451	0.0588235	0.0294118	0.392656	3.26717	-1.73382	0.378977	0.352941	-0.0196078	MGQILGKIMMSHQPQPQEERSPQRSTSGYPLQEVVDDEVSGPSAPGVDPSPPRRSLGWKRKRECLDESDDEPEKELAPEPEETWVAETLCGLKMKAKRRRVS	TRUE	FALSE	1	102	265	Putative speedy protein E9	SPDYE9	0
A0A5F9ZHS7_101_289	A0A5F9ZHS7	189	0.501	0.503	5.81533	0.892999	0.201528	3.76308	8.59298	2.94203	0.010582	0.0793651	0.037037	0.026455	0.031746	0.48539	4.6745	-0.0446548	0.196325	0.15873	0.021164	TGGPRALPLQALLLEAPWTGDPRPGAEALSSLSGSHSCLLRPRSLDAGIPGCRGCLLAPRWTGLATSPRSPQESASPTLNRIDMALQTALPPALFSCHLLEGHVGSRPELRPCWGLWSPVPSGCRASGPSDVLLTPTADPMGLSPGVTCPAPGNSPEGLGQPSLPHKLRIKSRASGRVPRGWEGGQAPL	FALSE	TRUE	101	289	289	NFIL3 like protein	NFILZ	0
A0AUZ9_701_987	A0AUZ9	287	0.507	0.492	6.08992	0.822027	0.201033	4.67769	10.9719	3.62039	0.0731707	0.0696864	0.101045	0.0418118	0.0766551	0.43266	4.53183	-0.917952	0.211366	0.28223	-0.00348432	SAQLLQGRKKRHLSETALGERTKLEESDFQHTESGSHSNFTAVSNVNVLSRIQNSSRNTARRRLRSESSYDIDNIVIPMSLVAPAKLEKLQYKEILTPSWRMVVLQPLDEYNLGKEEIEDLSDEVFSLRHKKYEEREQARWSLWEQSKWHRRNSRAYSKNVEGQDLLLKEYPNNFSSSQQCAAASPPGLPSENQDLCAYGLPSLNQSQETKSLWWERRAFPLKGEDMAALLCQDEKKDQVERSSTAFHGEIFGTSVPENGHHPKKQSDGMEEYKTFGLGLTNVKKNR	FALSE	TRUE	701	987	987	KAT8 regulatory NSL complex subunit 1-like protein	KANSL1L	0
A0AUZ9_260_367	A0AUZ9	108	0.545	0.513	6.25382	0.941782	0.22963	3.04464	7.1993	2.3789	0.0833333	0.0277778	0.0740741	0.0833333	0.0555556	0.393991	3.35784	-1.46686	0.277601	0.268519	-0.0462963	QMKLSMKHQLPKMKTFHEPTTILGNSLPKCTEIKPEVNTLTAENKLWDDAKNGFARCTAAEIQRFAFSATGLLSHVEEGLDSDATDSSSDDDLDEYTLRKNVAVNCST	FALSE	FALSE	260	367	987	KAT8 regulatory NSL complex subunit 1-like protein	KANSL1L	0
A0AUZ9_413_700	A0AUZ9	288	0.479	0.485	6.13193	0.766396	0.187557	4.43214	10.4291	3.49787	0.0694444	0.0416667	0.0659722	0.03125	0.0729167	0.442889	4.6643	-1.98041	0.240997	0.208333	0.0138889	VVLEECQLPKDILKKQMQFADQAASLNILGNPQVPQECQDPVPEQDFEMSPSSPTLLLRNIEKQSAQLTEIINSLIAPLNLSPTSSPLSSKSCSHKCLANGIYRSASENLDELSSSSSWLLNQKHSKKKRKDRTRLKSSSLTFMSTSARTRPLQSFHKRKLYRLSPTFYWTPQTLPSKETAFLNTTQMPCLQSASTWSSYEHNSESYLLREHVSELDSSFHSVLSLPSDVPLHFHFETLLKKTEIKGNLAENKFVDEYIISPSPVHSTLNQWRNGYSPICKPQIRSES	FALSE	FALSE	413	700	987	KAT8 regulatory NSL complex subunit 1-like protein	KANSL1L	0
A0AUZ9_1_217	A0AUZ9	217	0.53	0.524	6.38737	0.90261	0.22574	4.42692	10.6721	3.37103	0.115207	0.0138249	0.0645161	0.0460829	0.0599078	0.410568	4.09459	-0.123523	0.118731	0.24424	0.0230415	MTPALREATAKGISFSSLPSTMESDKMLYMESPRTVDEKLKGDTFSQMLGFPTPEPTLNTNFVNLKHFGSPQSSKHYQTVFLMRSNSTLNKHNENYKQKKLGEPSCNKLKNILYNGSNIQLSKICLSHSEEFIKKEPLSDTTSQCMKDVQIILDSNITKDTNVDKVQLQNCKWYQENALLDKVTDAEIKKGLLHCTQKKIVPGHSNVPVSSSAAEKE	TRUE	FALSE	1	217	987	KAT8 regulatory NSL complex subunit 1-like protein	KANSL1L	0
A0AV02_405_594	A0AV02	190	0.506	0.511	6.01129	0.86036	0.226622	3.90419	9.07791	3.03677	0.0631579	0.0526316	0.110526	0.0368421	0.0631579	0.430418	4.13016	-0.0499255	0.19315	0.263158	-0.0315789	LSMCSCSLTPVPEPVLREGAEGLHCSEHLLLEKAPSYGSEGPAQRVLEGTLLEFTKDMDQLLQLTRKLESSQPRQGEGNRTPESQKRKSKKATKQTLQDSFLLDLKSPPSFPVEISDRLPAASWEGQESCWNKQTSKSEGTQPEGTYGEQLVPELCNQSESSGEDFFLKSRLQEQDVWRRSTSFYTHMCN	FALSE	FALSE	405	594	714	Solute carrier family 12 member 8	SLC12A8	0
A0AV02_1_40	A0AV02	40	0.557	0.557	6.287	0.982235	0.227025	1.73227	4.14935	1.49524	0.025	0	0.075	0.025	0.15	0.45195	2.92674	-0.0985434	0.333678	0.15	-0.05	MTQMSQVQELFHEAAQQDALAQPQPWWKTQLFMWEPVLFG	TRUE	FALSE	1	40	714	Solute carrier family 12 member 8	SLC12A8	0
A0AV02_647_714	A0AV02	68	0.513	0.52	5.90441	0.966569	0.215444	2.29203	5.25149	1.87256	0.0147059	0.102941	0.0588235	0.0441176	0.0882353	0.478186	3.5671	-0.697361	0.172033	0.235294	0	SFFRWMRSLLLPSCRSLRSPQEQIILAPSLAKVDMEMTQLTQENADFATRDRYHHSSLVNREQLMPHY	FALSE	TRUE	647	714	714	Solute carrier family 12 member 8	SLC12A8	0
A0AV96_1_30	A0AV96	30	0.595	0.585	6.48808	0.963266	0.234304	1.45031	3.56601	1.28548	0.0333333	0	0.0666667	0.0666667	0	0.343029	2.04652	-0.0409115	0.258367	0.2	-0.0666667	MTAEDSTAAMSSDSAAGSSAKVPEGVAGAP	TRUE	FALSE	1	30	593	RNA-binding protein 47	RBM47	0
A0AV96_318_593	A0AV96	276	0.5	0.516	5.72521	0.913789	0.221232	4.76995	10.7872	3.58894	0.0362319	0.0434783	0.0289855	0.0217391	0.105072	0.455148	4.72804	-0.0760992	0.1542	0.134058	0.0253623	PVDKEQYSRYQKAARGGGAAEAAQQPSYVYSCDPYTLAYYGYPYNALIGPNRDYFVKAGSIRGRGRGAAGNRAPGPRGSYLGGYSAGRGIYSRYHEGKGKQQEKGYELVPNLEIPTVNPVAIKPGTVAIPAIGAQYSMFPAAPAPKMIEDGKIHTVEHMISPIAVQPDPASAAAAAAAAAAAAAAVIPTVSTPPPFQGRPITPVYTVAPNVQRIPTAGIYGASYVPFAAPATATIATLQKNAAAAAAMYGGYAGYIPQAFPAAAIQVPIPDVYQTY	FALSE	TRUE	318	593	593	RNA-binding protein 47	RBM47	0
A0AVF1_1_32	A0AVF1	32	0.589	0.575	6.17438	0.972753	0.231651	1.64844	3.93661	1.40036	0.21875	0.125	0.0625	0.03125	0	0.393956	2.42468	2.80359	0.334639	0.46875	0.28125	MMLSRAKPAVGRGVQHTDKRKKKGRKIPKLEE	TRUE	FALSE	1	32	554	Intraflagellar transport protein 56	TTC26	0
A0AVI2_433_473	A0AVI2	41	0.54	0.531	6.23677	0.922175	0.228876	1.69618	4.02945	1.47498	0.0487805	0.097561	0.0731707	0.0487805	0.097561	0.484805	3.18238	-0.355871	0.265981	0.268293	0.0243902	GPSFLTLHGGKKAPFRIQEEGACIPDSVRDGLAYRGRVFLE	FALSE	FALSE	433	473	2057	Fer-1-like protein 5	FER1L5	0
A0AVI2_121_328	A0AVI2	208	0.5	0.508	6.19025	0.795727	0.186638	3.93242	9.2521	3.09593	0.0625	0.0384615	0.0384615	0.0432692	0.0913462	0.451064	4.45339	-0.586391	0.199905	0.182692	0.0192308	AHMSNQDIEKTGAEDHLGITAREAASQKLMVPGSTAHRALSSKPQHFQVRVKVFEARQLMGNNIKPVVKVSIAGQQHQTRIKMGNNPFFNEIFFQNFHEVPAKFFDETILIQVVNSSAMRYKAEIGRFQTDIGFIYHSPGHTLLRKWLGLCQPNNPGSGVTGYLKVTIYALGVGDQALIDQKLLYGTDDTDIQIFKSAVVPINMAYLQ	FALSE	FALSE	121	328	2057	Fer-1-like protein 5	FER1L5	0.639423
A0AVI2_1927_2057	A0AVI2	131	0.436	0.478	5.53802	0.766125	0.186892	2.87284	6.34516	2.39496	0.0458015	0.0305344	0.0152672	0.0305344	0.145038	0.505476	4.51931	-1.54012	0.279185	0.129771	0.0229008	YPTLHPPLRTNTSFTWLRSPVQNFCYIFWKRYRFKLIAFMVISIIALMLFNFIYSAPHYLAMSWIKPQLQLYPPIKIFNIINSLNTSNASSSILPTQDPNLKPTIDHEWKLHPGPTNHLSDIFPELPAPGD	FALSE	TRUE	1927	2057	2057	Fer-1-like protein 5	FER1L5	0
A0AVI2_1336_1400	A0AVI2	65	0.51	0.513	6.19051	0.813572	0.198035	2.11538	5.00173	1.80352	0.123077	0.0153846	0.0923077	0.0923077	0.230769	0.458179	3.44764	-0.375868	0.269148	0.323077	-0.0461538	PYFCDPWAQDYMHPKLPTLSEKKHQDFLGYLYRKFWFKSSKAEDEYEHEVDWWSKLFWATDEHKS	FALSE	FALSE	1336	1400	2057	Fer-1-like protein 5	FER1L5	0.153846
A0AVI2_952_1072	A0AVI2	121	0.494	0.475	6.18061	0.837802	0.211531	2.80715	6.63606	2.30317	0.0661157	0.0991736	0.0826446	0.0578512	0.123967	0.481967	4.21907	-1.19979	0.222379	0.305785	0.0247934	RNHGELSHEQETLSFLQLGLAKGEEEGWEYDTFGSKFHLNPQPQSRFRRRCWRRRLAPNKDKGIAPIFLLEGSLAMDLKYHAGKEEDSKTWPWGLDRQFRDPQRQDTRPPNLPFIYCTFNK	FALSE	FALSE	952	1072	2057	Fer-1-like protein 5	FER1L5	0.123967
A0AVK6_339_603	A0AVK6	265	0.523	0.525	6.02216	0.88237	0.215221	4.95711	11.6128	3.7125	0.0754717	0.0528302	0.0528302	0.0226415	0.0301887	0.412473	4.2413	2.60433	0.162852	0.203774	0.0528302	RKPAFKWTGPEISPNTSGSSPVIHFTPSDLEVRRSSKENCAKNLFSTRGKPNFTRHPSLIKLVKSIESDRRKINSAPSSPIKTNKAESSQNSAPFPSKMAQLAAICKMQLEEQSSESRQKVKVQLARSGPCKPVAPLDPPVNAEMELTAPSLIQPLGMVPLIPSPLSSAVPLILPQAPSGPSYAIYLQPTQAHQSVTPPQGLSPTVCTTHSSKATGSKDSTDATTEKAANDTSKASASTRPGSLLPAPERQGAKSRTREPAGERG	FALSE	FALSE	339	603	867	Transcription factor E2F8	E2F8	0
A0AVK6_209_268	A0AVK6	60	0.53	0.534	5.99061	0.907206	0.213187	2.16986	5.0738	1.78869	0.116667	0.05	0.1	0.0666667	0.1	0.407656	3.01822	-0.788665	0.170077	0.333333	0	IKKKEYEQEFDFIKSYSIEDHIIKSNTGPNGHPDMCFVELPGVEFRAASVNSRKDKSLRV	FALSE	FALSE	209	268	867	Transcription factor E2F8	E2F8	0
A0AVK6_1_122	A0AVK6	122	0.523	0.529	6.01268	0.887586	0.206295	3.20767	7.51062	2.51071	0.0983607	0.0491803	0.114754	0.0409836	0.0409836	0.406701	3.56703	-0.427074	0.116019	0.311475	0	MENEKENLFCEPHKRGLMKTPLKESTTANIVLAEIQPDFGPLTTPTKPKEGSQGEPWTPTANLKMLISAVSPEIRNRDQKRGLFDNRSGLPEAKDCIHEHLSGDEFEKSQPSRKEKSLGLLC	TRUE	FALSE	1	122	867	Transcription factor E2F8	E2F8	0
A0AVK6_604_867	A0AVK6	264	0.519	0.523	5.92999	0.880589	0.199234	4.85423	11.2194	3.64246	0.0454545	0.0227273	0.0454545	0.0189394	0.0454545	0.424264	4.38863	-0.362107	0.189771	0.136364	0	SKRASMLEDSGSKKKFKEDLKGLENVSATLFPSGYLIPLTQCSSLGAESILSGKENSSALSPNHRIYSSPIAGVIPVTSSELTAVNFPSFHVTPLKLMVSPTSVAAVPVGNSPALASSHPVPIQNPSSAIVNFTLQHLGLISPNVQLSASPGSGIVPVSPRIESVNVAPENAGTQQGRATNYDSPVPGQSQPNGQSVAVTGAQQPVPVTPKGSQLVAESFFRTPGGPTKPTSSSCMDFEGANKTSLGTLFVPQRKLEVSTEDVH	FALSE	TRUE	604	867	867	Transcription factor E2F8	E2F8	0
A0AVT1_1_43	A0AVT1	43	0.59	0.571	6.61673	0.954833	0.226514	1.80902	4.47774	1.53105	0.0232558	0	0.116279	0.0465116	0.0232558	0.387077	2.61667	0.811975	0.298156	0.209302	-0.116279	MEGSEPVAAHQGEEASCSSWGTGSTNKNLPIMSTASVEIDDAL	TRUE	FALSE	1	43	1052	Ubiquitin-like modifier-activating enzyme 6	UBA6	0
A0FGR8_1_192	A0FGR8	192	0.481	0.5	5.72919	0.852139	0.210228	3.69113	8.35019	2.90635	0.0104167	0.140625	0.03125	0.03125	0.0625	0.506806	4.93308	4.59122	0.254154	0.21875	0.09375	MTANRDAALSSHRHPGCAQRPRTPTFASSSQRRSAFGFDDGNFPGLGERSHAPGSRLGARRRAKTARGLRGHRQRGAGAGLSRPGSARAPSPPRPGGPENPGGVLSVELPGLLAQLARSFALLLPVYALGYLGLSFSWVLLALALLAWCRRSRGLKALRLCRALALLEDEERVVRLGVRACDLPAWVHFPDT	TRUE	FALSE	1	192	921	Extended synaptotagmin-2	ESYT2	0
A0FGR8_656_778	A0FGR8	123	0.555	0.533	6.19948	0.955876	0.23711	3.32111	7.89792	2.52575	0.0650407	0.0650407	0.0731707	0.0325203	0	0.416465	3.66172	-0.395841	0.120684	0.235772	0.0243902	HLEKRERPPDHQHSAQVKRPSVSKEGRKTSIKSHMSGSPGPGGSNTAPSTPVIGGSDKPGMEEKAQPPEAGPQGLHDLGRSSSSLLASPGHISVKEPTPSIASDISLPIATQELRQRLRQLEN	FALSE	FALSE	656	778	921	Extended synaptotagmin-2	ESYT2	0
A0FGR9_580_758	A0FGR9	179	0.506	0.52	5.76032	0.89318	0.223384	3.94793	8.99597	3.00817	0.0782123	0.0502793	0.0726257	0.0446927	0.0391061	0.409753	3.87367	-0.673971	0.184791	0.24581	0.0111732	RFLQVEERELGSPYTGPEALKKGPLLIKKVATNQGPKAQPQEEGPTDLPCPPDPASDTKDVSRSTTTTTSATTVATEPTSQETGPEPKGKDSAKRFCEPIGEKKSPATIFLTVPGPHSPGPIKSPRPMKCPASPFAWPPKRLAPSMSSLNSLASSCFDLADISLNIEGGDLRRRQLGEI	FALSE	FALSE	580	758	886	Extended synaptotagmin-3	ESYT3	0
A0FGR9_449_488	A0FGR9	40	0.536	0.532	6.27662	0.902614	0.203306	1.67796	3.98302	1.46975	0.1	0.1	0.05	0.05	0.15	0.48064	3.12373	-0.197036	0.293552	0.3	0.1	FLESACNLPRNPFDYLNGEYRAKKLSRFARNKVSKDPSSY	FALSE	FALSE	449	488	886	Extended synaptotagmin-3	ESYT3	0.975
A0FGR9_1_117	A0FGR9	117	0.489	0.485	6.32241	0.812187	0.187349	2.66363	6.37606	2.23627	0.00854701	0.111111	0.0769231	0.017094	0.119658	0.520769	4.57383	-0.24721	0.212248	0.222222	0.034188	MRAEEPCAPGAPSALGAQRTPGPELRLSSQLLPELCTFVVRVLFYLGPVYLAGYLGLSITWLLLGALLWMWWRRNRRGKLGRLAAAFEFLDNEREFISRELRGQHLPAWIHFPDVER	TRUE	FALSE	1	117	886	Extended synaptotagmin-3	ESYT3	0
A0JLT2_1_68	A0JLT2	68	0.536	0.549	5.72511	0.929117	0.224607	2.30343	5.24883	1.84836	0.0294118	0	0.0147059	0.0294118	0.0735294	0.450228	3.39288	-0.0849188	0.169773	0.0882353	0	MENFTALFGAQADPPPPPTALGFGPGKPPPPPPPPAGGGPGTAPPPTAATAPPGADKSGAGCGPFYLM	TRUE	FALSE	1	68	244	Mediator of RNA polymerase II transcription subunit 19	MED19	0
A0JLT2_162_244	A0JLT2	83	0.573	0.553	6.49901	0.894052	0.217761	2.84004	6.92536	2.2139	0.26506	0.0722892	0.0481928	0.0722892	0	0.344632	2.68139	6.7644	0.355719	0.445783	0.204819	QCRLMHIQPPKKKNKHKHKQSRTQDPVPPETPSDSDHKKKKKKKEEDPDRKRKKKEKKKKKNRHSPDHPGMGSSQASSSSSLR	FALSE	TRUE	162	244	244	Mediator of RNA polymerase II transcription subunit 19	MED19	0
A0JNW5_407_458	A0JNW5	52	0.565	0.566	6.47706	0.861405	0.202563	2.03594	4.95753	1.70303	0.115385	0.0192308	0.0192308	0.0384615	0.0192308	0.389583	2.78479	0.375747	0.164612	0.192308	0.0769231	VKDHNVGSPPKSPTHASPQHTQTEKDYPLKGTCRTPSVLSQQSKAKLMSSSV	FALSE	FALSE	407	458	1464	Bridge-like lipid transfer protein family member 3B	BLTP3B	0
A0JNW5_733_807	A0JNW5	75	0.554	0.517	6.48376	0.89519	0.214753	2.37958	5.79616	1.94744	0.08	0.0533333	0.0933333	0.04	0.08	0.431521	3.35571	-0.619591	0.316599	0.266667	0	RYAESQKEPQTCNQVSLNTSQSESSDLAGRLKRKKLLKEYYSTESEPLTNGGQKPSSSDTFFRFSPSSSEADIHL	FALSE	FALSE	733	807	1464	Bridge-like lipid transfer protein family member 3B	BLTP3B	0
A0JNW5_870_1192	A0JNW5	323	0.531	0.512	6.24312	0.893762	0.21779	5.37493	12.8255	4.01578	0.0681115	0.0309598	0.0712074	0.0804954	0.0464396	0.412513	4.42878	3.27877	0.196622	0.250774	-0.0526316	ALLLHPVDQANTLKSPVSESVSPVVPDYLPTENGDFLSSKRKQISRDINRIRSVTVNHMSDNRSMSVDLSHIPLKDPLLFKSASDTNLQKGISFMDYLSDKHLGKISEDESSGLVYKSGSGEIGSETSDKKDSFYTDSSSILNYREDSNILSFDSDGNQNILSSTLTSKGNETIESIFKAEDLLPEAASLSENLDISKEETPPVRTLKSQSSLSGKPKERCPPNLAPLCVSYKNMKRSSSQMSLDTISLDSMILEEQLLESDGSDSHMFLEKGNKKNSTTNYRGTAESVNAGANLQNYGETSPDAISTNSEGAQENHDDLMSV	FALSE	FALSE	870	1192	1464	Bridge-like lipid transfer protein family member 3B	BLTP3B	0
A0JNW5_264_307	A0JNW5	44	0.57	0.576	6.29519	0.997108	0.241018	1.88163	4.50923	1.57744	0.0681818	0.0227273	0.0681818	0.0454545	0	0.324583	2.19857	-0.224368	0.205443	0.204545	-0.0227273	IEKSTEQRKSMAPEPTQSSTVVASAQQVKTTQTSNAPDVNDAIV	FALSE	FALSE	264	307	1464	Bridge-like lipid transfer protein family member 3B	BLTP3B	0
A0JNW5_1351_1429	A0JNW5	79	0.529	0.539	6.10252	0.882554	0.213281	2.5224	5.94763	2.0301	0.0632911	0.0506329	0.0632911	0.0886076	0.0886076	0.423354	3.35559	-0.238572	0.118502	0.265823	-0.0379747	RSDDGSFHIRDSHMLNTGNDLKENVKSDSVLLTSGKYDLKKQRSVTQATQTSPGVPWPSQSANFPEFSFDFTREQLMEE	FALSE	FALSE	1351	1429	1464	Bridge-like lipid transfer protein family member 3B	BLTP3B	0
A0JP26_1_131	A0JP26	131	0.509	0.503	6.03193	0.944303	0.223624	3.12387	7.20594	2.48429	0.0916031	0.0534351	0.0152672	0.0687023	0.0839695	0.47313	4.25302	0.530778	0.279646	0.236641	0.0687023	MVAEVCSMPAASAVKKPFDLRSKMGKWCHHRFPCCRGSGKSNMGTSGDHDDSFMKTLRSKMGKCCHHCFPCCRGSGTSNVGTSGDHDNSFMKTLRSKMGKWCCHCFPCCRGSGKSNVGTWGDYDDSAFMEP	TRUE	FALSE	1	131	581	POTE ankyrin domain family member B3	POTEB3	0
A0JP26_367_499	A0JP26	133	0.567	0.545	6.22091	0.964441	0.230682	3.66408	8.73627	2.76349	0.0902256	0.0300752	0.165414	0.0676692	0.0150376	0.346445	3.10606	4.36423	0.219611	0.353383	-0.112782	KISSENSNPEQDLKLTSEEESQRLKVSENSQPEKMSQEPEINKDCDREVEEEIKKHGSNPVGLPENLTNGASAGNGDDGLIPQRKSRKPENQQFPDTENEEYHSDEQNDTQKQLSEEQNTGISQDEILTNKQK	FALSE	FALSE	367	499	581	POTE ankyrin domain family member B3	POTEB3	0
A0MZ66_349_631	A0MZ66	283	0.532	0.505	6.20196	0.907584	0.225522	5.17644	12.2949	3.85394	0.0954064	0.0530035	0.113074	0.0424028	0.0106007	0.36576	3.83443	-2.8188	0.207711	0.30742	-0.0106007	ENSVPPPPPPPPPLPPPPPNPIRSLMSMIRKRSHPSGSGAKKEKATQPETTEEVTDLKRQAVEEMMDRIKKGVHLRPVNQTARPKTKPESSKGCESAVDELKGILGTLNKSTSSRSLKSLDPENSETELERILRRRKVTAEADSSSPTGILATSESKSMPVLGSVSSVTKTALNKKTLEAEFNSPSPPTPEPGEGPRKLEGCTSSKVTFQPPSSIGCRKKYIDGEKQAEPVVVLDPVSTHEPQTKDQVAEKDPTQHKEDEGEIQPENKEDSIENVRETDSSNC	FALSE	TRUE	349	631	631	Shootin-1	SHTN1	0
A0MZ66_108_138	A0MZ66	31	0.618	0.643	6.87467	1.01496	0.233765	1.62987	4.10599	1.39643	0	0	0.129032	0.193548	0	0.297973	1.75492	3.88144	0.169587	0.322581	-0.322581	LGPDVITEEINIDDEDSTTDTDGAAETCVSV	FALSE	FALSE	108	138	631	Shootin-1	SHTN1	0
A0PG75_1_66	A0PG75	66	0.536	0.529	6.1812	0.89584	0.227249	2.21023	5.24597	1.82617	0.0151515	0.030303	0.0151515	0.0606061	0.0606061	0.469716	3.55768	-0.500798	0.276091	0.136364	-0.0151515	MASKDAQNQRRGLPGFLPGAPDPDQSLPASSNPGNQAWQLSLPLPSSFLPTVSLPPGLEYLSQLDL	TRUE	FALSE	1	66	271	Phospholipid scramblase family member 5	PLSCR5	0
A0PJW6_1_36	A0PJW6	36	0.546	0.558	6.22591	0.981883	0.235001	1.59581	3.79883	1.40538	0	0.138889	0	0.0277778	0.0555556	0.525652	3.35178	0.829248	0.170503	0.194444	0.138889	MAAPWRRWPTGLLAVLRPLLTCRPLQGTTLQRDVLL	TRUE	FALSE	1	36	202	Transmembrane protein 223	TMEM223	0
A0PJW8_1_59	A0PJW8	59	0.562	0.56	6.3677	0.923132	0.217904	2.24871	5.43798	1.82701	0.135593	0.0508475	0.0677966	0.0169492	0.0169492	0.398169	2.93349	1.24068	0.186111	0.288136	0.118644	MANEVQDLLSPRKGGHPPAVKAGGMRISKKQEIGTLERHTKKTGFEKTSAIANVAKIQT	TRUE	FALSE	1	59	107	Death-associated protein-like 1	DAPL1	0
A0PJX2_1_45	A0PJX2	45	0.359	0.498	5.01497	0.88495	0.206612	1.6173	3.40171	1.47634	0	0.0888889	0.244444	0.0666667	0.0444444	0.351944	2.3309	-1.22224	0.514744	0.422222	-0.2	MRGLRWRYTRLPSQVEDTLSGEEGNEEEEEEEAAPDPAAAPEDPT	TRUE	FALSE	1	45	215	TLD domain-containing protein 2	TLDC2	0
A0PJX4_124_238	A0PJX4	115	0.504	0.515	6.03974	0.887797	0.241219	2.89328	6.73418	2.32305	0.0173913	0.0695652	0.0347826	0.00869565	0.0869565	0.482267	4.18022	-0.332367	0.190273	0.13913	0.0347826	LRPKEPSQQPIRFSLRSYQTETLPMILTSTSPRAPSRQSSTATSSSSTGGSIRRFSFARAEPGCLVPSPPPPYTTSHSIHLAQPSGFLVSPQYFAYPLQQEPPLPGKSCPDFSSS	FALSE	TRUE	124	238	238	Protein shisa-3 homolog	SHISA3	0
A0PJX8_310_343	A0PJX8	34	0.582	0.578	6.6191	0.939964	0.222226	1.56219	3.85796	1.37514	0	0.0294118	0	0.0588235	0.0294118	0.415791	2.60684	0.0925617	0.223425	0.117647	-0.0588235	DLCQIQDFPSQRPPVSTPSQPLPSAPQSQSSAPS	FALSE	TRUE	310	343	343	Transmembrane protein 82	TMEM82	0
A0PJY2_1_264	A0PJY2	264	0.532	0.525	6.2652	0.892737	0.205264	4.8506	11.5647	3.6381	0.0681818	0.0378788	0.0378788	0.030303	0.0643939	0.43061	4.454	1.908	0.1017	0.17803	0.0416667	MDSSCHNATTKMLATAPARGNMMSTSKPLAFSIERIMARTPEPKALPVPHFLQGALPKGEPKHSLHLNSSIPCMIPFVPVAYDTSPKAGVTGSEPRKASLEAPAAPAAVPSAPAFSCSDLLNCALSLKGDLARDALPLQQYKLVRPRVVNHSSFHAMGALCYLNRGDGPCHPAAGVNIHPVASYFLSSPLHPQPKTYLAERNKLVVPAVEKYPSGVAFKDLSQAQLQHYMKESAQLLSEKIAFKTSDFSRGSPNAKPKVFTCEV	TRUE	FALSE	1	264	475	Fez family zinc finger protein 1	FEZF1	0
A0PJY2_421_475	A0PJY2	55	0.557	0.554	6.21754	0.934041	0.220824	2.08902	4.98222	1.71938	0.0181818	0.0181818	0.0363636	0.0181818	0	0.442581	3.17584	0.0018439	0.242165	0.109091	-0.0363636	KLHDSSLGLARTPAGEPGTEPPPPLPQQPPMTLPPLQPPLPTPGPLQPGLHQGHQ	FALSE	TRUE	421	475	475	Fez family zinc finger protein 1	FEZF1	0
A0PJZ0_1_33	A0PJZ0	33	0.549	0.527	6.28216	0.947432	0.223935	1.46962	3.51507	1.31437	0.030303	0.151515	0.030303	0.030303	0.151515	0.584241	3.64116	0.606105	0.280018	0.272727	0.151515	MKLFGFRSRRGQTVLGSIDHLYTGSGYRIRYSE	TRUE	FALSE	1	33	165	Putative ankyrin repeat domain-containing protein 20A5	ANKRD20A5P	0
A0PJZ3_1_109	A0PJZ3	109	0.559	0.554	6.10827	0.94449	0.246478	3.2253	7.6167	2.44706	0.0275229	0.174312	0.0366972	0	0.0275229	0.481219	4.11061	8.24544	0.246601	0.247706	0.174312	MKLRSKAAALLLLALAALLLALLSLRAGRAEPPALPARPASAPQRHPAPVPARWPGPGALPGASPGVRRRRPPRPRPRAGRRGAARLEKLARRPGEPRSFQAVLPPELW	TRUE	FALSE	1	109	443	Glucoside xylosyltransferase 2	GXYLT2	0
A0PK05_67_275	A0PK05	209	0.47	0.472	5.86131	0.910877	0.222852	3.84969	8.70708	3.05207	0.0669856	0.0239234	0.0574163	0.0430622	0.076555	0.438844	4.29081	-2.08414	0.361311	0.196172	-0.0143541	ICFQCQPGSLADRVREKAHWLGCFQKFLAYLLLSVACFLHPVLVWHVTIPGSMLIITGLAYFLLSKRKKRKAAPEVLASPEQYTDPSSSAVSTTGSGDTEQTYTFHGALKEGPSSLFIHMKSILKGTKKPSALQPPNTLMELSLEPADSLAKKKQVHFEDNLVRIVPSLAEGLDDGDSEPEETTSDTTPIIPPPQAPLFLSSLTATGLF	FALSE	TRUE	67	275	275	Transmembrane protein 72	TMEM72	0
A1A4F0_1_135	A1A4F0	135	0.5	0.502	6.10956	0.839964	0.197414	3.03362	7.10606	2.4665	0.0592593	0.0592593	0.0222222	0.0518519	0.133333	0.495257	4.43668	0.258345	0.223432	0.192593	0.0444444	MKVVGNYRVNTANSSTDTSGEHLTCLRSQLFVAYRNGRVDEAVSLGFLDCWIGGDLTNFKGCYLTNQLPIQIFTAIFDMNTDVIILSQFMYYRLKNQKKKMIFQPQLFKDSITREKVRLSLWGVLCPVYIPYSFR	TRUE	TRUE	1	135	135	Putative uncharacterized protein SLC66A1L	SLC66A1L	0
A1A4G5_1_178	A1A4G5	178	0.498	0.485	6.01008	0.89121	0.211298	3.69374	8.58838	2.90554	0.0842697	0.134831	0.140449	0.0617978	0.0730337	0.422354	4.0615	-1.29377	0.155774	0.432584	0.0168539	MEHKDDDDDDVSFAKWMSSFWGHSWREEDQRGLRERHRLQATSHRKTSLPCPLPVLPRIPSSDCHPRRHSHEDQEFRCRSHVRDYRKYSEDGSFKEPLESKGRSHSKIEKFSESFERQLCFRTKRSASLGPESRKERNERECLRMEIKSRKKVEEERSSRKEEHGEAHMAPLFEKGPE	TRUE	TRUE	1	178	178	Leukemia NUP98 fusion partner 1	LNP1	0
A1A4S6_361_392	A1A4S6	32	0.574	0.571	6.36319	0.928358	0.23187	1.51543	3.67619	1.33252	0.0625	0.03125	0.09375	0.03125	0.0625	0.437007	2.70638	-0.162277	0.091748	0.21875	-0.03125	KQWLEALGGKEALSHSFNTAIIPRPEGNAQLD	FALSE	FALSE	361	392	786	Rho GTPase-activating protein 10	ARHGAP10	0.34375
A1A4S6_577_734	A1A4S6	158	0.52	0.514	5.98631	0.900931	0.202215	3.57159	8.31194	2.76974	0.0379747	0.0506329	0.0316456	0.056962	0.0506329	0.423453	3.9392	-0.951021	0.278268	0.177215	0	PPDTTFPEPTCLSASPPNAPPRQSKRQGQRTKRPVAVYNLCLELEDGDNPYPSKEDTPTSSLDSLSSPSPVTTAVPGPPGPDKNHLLADGGSFGDWASTIPGQTRSSMVQWLNPQSPTTTSSNSAVTPLSPGSSPFPFSPPATVADKPPESIRSRKAR	FALSE	FALSE	577	734	786	Rho GTPase-activating protein 10	ARHGAP10	0
A1A4V9_230_278	A1A4V9	49	0.58	0.599	6.33514	0.979024	0.230984	2.15443	5.19035	1.74337	0.0816327	0	0.265306	0	0.0204082	0.300663	2.00872	2.31251	0.14076	0.346939	-0.183673	GLQPPKLWPESETEKEESKEMEEQAVTPQKEELETVAPPEPEPSHIHVL	FALSE	FALSE	230	278	331	Cilia- and flagella-associated protein 119	CFAP119	0
A1A4V9_1_69	A1A4V9	69	0.523	0.534	6.12373	0.917075	0.210387	2.26125	5.30431	1.87699	0.0434783	0.115942	0.0724638	0.0434783	0.0434783	0.428441	3.25326	-0.204979	0.200097	0.289855	0.057971	MLNRKTSHFLGMRVQSELEHLSELRREAGKDRSSVHGSAARTRASVRTQWTTAAAAKADEDPGANLFPP	TRUE	FALSE	1	69	331	Cilia- and flagella-associated protein 119	CFAP119	0
A1A519_271_330	A1A519	60	0.581	0.582	6.57967	1.0185	0.228298	2.38189	5.84781	1.88421	0.0666667	0.05	0.283333	0.05	0.0333333	0.323696	2.36119	4.50285	0.205593	0.466667	-0.233333	MESESTQDEQEEENGNEKEEEEKPEAKEEEGQPTEEDLGLRRSWSQCPGCVFHSPKDRNS	FALSE	TRUE	271	330	330	Protein FAM170A	FAM170A	0
A1A519_1_222	A1A519	222	0.508	0.497	5.97311	0.826134	0.201441	4.33464	9.99415	3.32025	0.0630631	0.0675676	0.126126	0.0315315	0.036036	0.397711	3.97271	-2.41196	0.209276	0.292793	-0.0225225	MKRRQKRKHLENEESQETAEKGGGMSKSQEDALQPGSTRVAKGWSQGVGEVTSTSEYCSCVSSSRKLIHSGIQRIHRDSPQPQSPLAQVQERGETPPRSQHVSLSSYSSYKTCVSSLCVNKEERGMKIYYMQVQMNKGVAVSWETEETLESLEKQPRMEEVTLSEVVRVGTPPSDVSTRNLLSDSEPSGEEKEHEERTESDSLPGSPTVEDTPRAKTPDWLV	TRUE	FALSE	1	222	330	Protein FAM170A	FAM170A	0
A1A580_1_65	A1A580	65	0.512	0.507	6.16623	0.861864	0.209168	2.05075	4.84562	1.74822	0	0.0153846	0.0307692	0.0153846	0.123077	0.555833	4.18547	-0.146747	0.265904	0.0923077	-0.0307692	MSYNCCCGNFSSHSCEGYLCYSGYSRGGSSYPSNLVYSTEPLISQHLPAGFLSLQGLSGDLLGNP	TRUE	TRUE	1	65	65	Keratin-associated protein 23-1	KRTAP23-1	0
A1A5B4_748_782	A1A5B4	35	0.535	0.546	5.80837	0.95272	0.231874	1.54448	3.54002	1.35543	0	0.114286	0	0.0285714	0.0571429	0.494214	3.0986	-0.324507	0.267037	0.171429	0.0571429	WHGRQRLGGVGAGSRPPMPAHPTPASIFSARSTDV	FALSE	TRUE	748	782	782	Anoctamin-9	ANO9	0
A1A5B4_1_41	A1A5B4	41	0.577	0.588	6.26779	0.979937	0.245346	1.87236	4.46553	1.56122	0	0.0243902	0.195122	0.0487805	0.0731707	0.390606	2.57099	2.01997	0.189382	0.292683	-0.195122	MQGEESLRILVEPEGDSFPLMEISTCETEASEQWDYVLVAQ	TRUE	FALSE	1	41	782	Anoctamin-9	ANO9	0
A1A5B4_88_121	A1A5B4	34	0.553	0.553	6.06246	1.00425	0.219098	1.56236	3.66889	1.35976	0	0.0882353	0.0882353	0	0.0294118	0.453532	2.73362	-0.479308	0.395635	0.176471	0	GLYRTLLLEPEGPAPHAELAAPTTIPVTTSLRIR	FALSE	FALSE	88	121	782	Anoctamin-9	ANO9	0
A1A5C7_1_86	A1A5C7	86	0.544	0.529	6.06793	0.949135	0.219473	2.61213	6.1195	2.06097	0	0.0581395	0.0465116	0.0465116	0.0116279	0.456543	3.68836	-0.374296	0.199165	0.162791	-0.0232558	MAIDRRREAAGGGPGRQPAPAEENGSLPPGDAAASAPLGGRAGPGGGAEIQPLPPLHPGGGPHPSCCSAAAAPSLLLLDYDGSVLP	TRUE	FALSE	1	86	686	Solute carrier family 22 member 23	SLC22A23	0
A1A5C7_123_208	A1A5C7	86	0.528	0.527	5.88462	0.887334	0.216349	2.57262	5.93944	2.0525	0.0232558	0.0581395	0.0232558	0.0813953	0.0813953	0.471178	3.76974	-0.28765	0.140671	0.186047	-0.0232558	QPNFWCRGAGKGTELAGVTTTGRGGDMGNWTSLPTTPFATAPWEAAGNRSNSSGADGGDTPPLPSPPDKGDNASNCDCRAWDYGIR	FALSE	FALSE	123	208	686	Solute carrier family 22 member 23	SLC22A23	0
A1A5C7_630_686	A1A5C7	57	0.558	0.553	6.34648	1.00104	0.225015	2.12641	5.09378	1.75417	0.0701754	0.0175439	0.0701754	0.0526316	0.0350877	0.421503	3.04454	-0.10758	0.142376	0.22807	-0.0526316	ISNGEHYTRQPLLPHKKGEQPLLLTNAELKDYSGLHDAAAAGDTLPEGATANGMKAM	FALSE	TRUE	630	686	686	Solute carrier family 22 member 23	SLC22A23	0
A1A5D9_283_354	A1A5D9	72	0.537	0.534	6.16621	0.903788	0.205303	2.35726	5.58504	1.92623	0.0555556	0.0555556	0.0694444	0.0972222	0	0.368583	2.84845	-0.512806	0.359427	0.277778	-0.0555556	SRLQDADVSAASLQSELAHSLDDGDQGQGADAPGDTPTTRSPKTRKASSPQPSPPEEILEPPKKRTSLSPAE	FALSE	FALSE	283	354	508	BICD family-like cargo adapter 2	BICDL2	0
A1A5D9_475_508	A1A5D9	34	0.538	0.55	6.17622	0.862932	0.209949	1.50159	3.55624	1.34336	0	0.176471	0	0	0.0882353	0.554819	3.48331	0.857159	0.237227	0.205882	0.147059	SASSSTPRRAAPRFSLRLGPGPAGGFLSNLFRRT	FALSE	TRUE	475	508	508	BICD family-like cargo adapter 2	BICDL2	0
A1A5D9_1_53	A1A5D9	53	0.544	0.544	6.25571	0.855832	0.210359	1.94357	4.63787	1.64311	0	0.0377358	0.0943396	0.0754717	0.0943396	0.469092	3.36283	0.799497	0.29623	0.226415	-0.113208	MSSPDGPSFPSGPLSGGASPSGDEGFFPFVLERRDSFLGGGPGPEEPEDLALQ	TRUE	FALSE	1	53	508	BICD family-like cargo adapter 2	BICDL2	0
A1E959_1_279	A1E959	279	0.498	0.518	5.95595	0.880691	0.220413	4.70468	10.854	3.6023	0.0215054	0.0179211	0.0537634	0.0250896	0.0860215	0.456458	4.77061	0.902146	0.144349	0.125448	-0.0394265	MKIIILLGFLGATLSAPLIPQRLMSASNSNELLLNLNNGQLLPLQLQGPLNSWIPPFSGILQQQQQAQIPGLSQFSLSALDQFAGLLPNQIPLTGEASFAQGAQAGQVDPLQLQTPPQTQPGPSHVMPYVFSFKMPQEQGQMFQYYPVYMVLPWEQPQQTVPRSPQQTRQQQYEEQIPFYAQFGYIPQLAEPAISGGQQQLAFDPQLGTAPEIAVMSTGEEIPYLQKEAINFRHDSAGVFMPSTSPKPSTTNVFTSAVDQTITPELPEEKDKTDSLREP	TRUE	TRUE	1	279	279	Odontogenic ameloblast-associated protein	ODAM	0
A1IGU5_566_615	A1IGU5	50	0.544	0.559	6.12615	0.931501	0.207554	1.97254	4.63995	1.65064	0.02	0.06	0.06	0.02	0.06	0.422744	2.93481	-0.163956	0.195636	0.16	0	LYHVVPSAEELRRQAGLNKDPRCLTPEPSPALVPSIPTMNQVIAAYPFVA	FALSE	FALSE	566	615	675	Rho guanine nucleotide exchange factor 37	ARHGEF37	0.26
A1KXE4_1_195	A1KXE4	195	0.524	0.523	6.15275	0.867021	0.227663	3.9253	9.25245	3.02628	0.0102564	0.0153846	0	0	0.117949	0.475804	4.60545	0.375066	0.201872	0.0358974	0.025641	MNPVYSPGSSGVPYANAKGIGYPAGFPMGYAAAAPAYSPNMYPGANPTFQTGYTPGTPYKVSCSPTSGAVPPYSSSPNPYQTAVYPVRSAYPQQSPYAQQGTYYTQPLYAAPPHVIHHTTVVQPNGMPATVYPAPIPPPRGNGVTMGMVAGTTMAMSAGTLLTAHSPTPVAPHPVTVPTYRAPGTPTYSYVPPQW	TRUE	TRUE	1	195	195	Myelin-associated neurite-outgrowth inhibitor	FAM168B	0
A1KZ92_1296_1463	A1KZ92	168	0.522	0.521	6.10929	0.857956	0.211789	3.84695	9.00535	2.94904	0.0654762	0.0952381	0.0833333	0.0654762	0.047619	0.406368	3.8214	-0.548207	0.135003	0.303571	0.00595238	QDCCADCRSRGQFRAVTQESQKKRSAQYSYPVDKDMELSHLRSRQQDKIYVGEDARNVTVLAKTKFSQDFSTFAAEIQETITALREQINKLEARLRQAGCTDVRGVPRKAEERWMKEDCTHCICESGQVTCVVEICPPAPCPSPELVKGTCCPVCRDRGMPSDSPEKR	FALSE	TRUE	1296	1463	1463	Probable oxidoreductase PXDNL	PXDNL	0.345238
A1L020_292_469	A1L020	178	0.511	0.494	6.09219	0.905154	0.219318	3.60422	8.4433	2.8257	0.0280899	0.0561798	0.0505618	0.0449438	0.0898876	0.486919	4.63556	-0.929516	0.185126	0.179775	-0.011236	TGKILEYNNENDFLAGSPDAAIDSRYSDAWRVHQPGCKPLSTFRQNSLGCIGECGVDSGFEAPRLGEQGGDFGYGGYLFPGYGVGKQDVYYGVAETSPPLWAGQENATPTSVLFSSASSSSSSSAKARAGPPGAHRSPATSAGPELAGLPRRPPGEPLQGFSKLGGGGLRSPGGGRDC	FALSE	FALSE	292	469	520	RNA-binding protein MEX3A	MEX3A	0
A1L020_1_122	A1L020	122	0.549	0.538	6.09829	0.956649	0.222455	3.26526	7.69388	2.49847	0.0327869	0.0245902	0.057377	0.0409836	0.0245902	0.42343	3.71594	-0.181492	0.124498	0.163934	-0.0327869	MPSLVVSGIMERNGGFGELGCFGGSAKDRGLLEDERALQLALDQLCLLGLGEPPAPTAGEDGGGGGGGAPAQPAAPPQPAPPPPPAAPPAAPTAAPAAQTPQPPTAPKGASDAKLCALYKEA	TRUE	FALSE	1	122	520	RNA-binding protein MEX3A	MEX3A	0
A1L162_1_53	A1L162	53	0.625	0.606	7.0306	0.95798	0.218913	2.33835	5.96806	1.84347	0.0754717	0	0.188679	0.207547	0.0188679	0.25976	1.87933	8.17606	0.255236	0.490566	-0.301887	METVNEPETGEVSKDAVIVKQEKNNEYCLQDIDDKLSESAEDDGEDDTNDEDD	TRUE	FALSE	1	53	156	Glutamate-rich protein 2	ERICH2	0
A1L162_127_156	A1L162	30	0.67	0.642	7.3704	1.07095	0.24521	1.68128	4.44242	1.40635	0.0333333	0	0.266667	0.2	0	0.283006	1.66365	9.23634	0.258173	0.533333	-0.466667	NSDEDSSGESKGESDEELSDESSDEGEDGS	FALSE	TRUE	127	156	156	Glutamate-rich protein 2	ERICH2	0
A1L168_82_122	A1L168	41	0.558	0.539	6.46097	0.918514	0.224616	1.67605	4.06011	1.46818	0	0.170732	0.0487805	0.0243902	0	0.508445	3.35747	0.0396814	0.1356	0.268293	0.0731707	SGGTSPIRARAGSEGRGCQPVCSRGLAQLLRGEDSRRSSLP	FALSE	TRUE	82	122	122	Uncharacterized protein C20orf202	C20orf202	0
A1L170_1_272	A1L170	272	0.518	0.512	6.00402	0.889933	0.197397	4.94631	11.4508	3.71136	0.0514706	0.0514706	0.0808824	0.0514706	0.0367647	0.413606	4.27436	-1.09613	0.176151	0.242647	-0.0294118	MFENLNTALTPKLQASRSFPHLSKPVAPGSAPLGSGEPGGPGLWVGSSQHLKNLGKAMGAKVNDFLRRKEPSSLGSVGVTEINKTAGAQLASGTDAAPEAWLEDERSVLQETFPRLDPPPPITRKRTPRALKTTQDMLISSQPVLSSLEYGTEPSPGQAQDSAPTAQPDVPADASQPEATMEREERGKVLPNGEVSLSVPDLIHKDSQDESKLKMTECRRASSPSLIERNGFKLSLSPISLAESWEDGSPPPQARTSSLDNEGPHPDLLSFE	TRUE	TRUE	1	272	272	Uncharacterized protein C1orf226	C1orf226	0
A1L1A6_1_45	A1L1A6	45	0.521	0.55	5.86039	0.919386	0.203373	1.81025	4.1628	1.54707	0.0444444	0.0444444	0.0222222	0.0666667	0.0444444	0.412572	2.76601	-0.893743	0.220197	0.2	0.0222222	MRAKPQSPLPRNPVPAWSPPTTTTDPMLEKDAAGGDFPANLVLQL	TRUE	FALSE	1	45	192	Immunoglobulin superfamily member 23	IGSF23	0.555556
A1L390_1_95	A1L390	95	0.546	0.53	6.25976	0.960573	0.216431	2.73493	6.51061	2.17953	0.0315789	0.0526316	0.0421053	0.0210526	0.0315789	0.449888	3.70253	-0.246352	0.206503	0.157895	0.0315789	MPVSTSLHQDGSQERPVSLTSTTSSSGSSCDSRSAMEEPSSSEAPAKNGAGSLRSRHLPNSNNNSSSWLNVKGPLSPFNSRAAAGPAHHKLSYLG	TRUE	FALSE	1	95	1219	Pleckstrin homology domain-containing family G member 3	PLEKHG3	0
A1L390_812_1219	A1L390	408	0.495	0.493	6.03157	0.800996	0.202811	5.66668	13.1882	4.31772	0.0490196	0.0759804	0.0955882	0.0294118	0.0416667	0.427186	4.77897	-1.8782	0.192819	0.252451	-0.00245098	SEIVKIWEGMESSGGSPGKGPGQGQANGFDLHEPLFILEEHELGAITEESATASPESSSPTEGRSPAHLARELKELVKELSSSTQGELVAPLHPRIVQLSHVMDSHVSERVKNKVYQLARQYSLRIKSNKPVMARPPLQWEKVAPERDGKSPTVPCLQEEAGEPLGGKGKRKPVLSLFDYEQLMAQEHSPPKPSSAGEMSPQRFFFNPSAVSQRTTSPGGRPSARSPLSPTETFSWPDVRELCSKYASRDEARRAGGGRPRGPPVNRSHSVPENMVEPPLSGRVGRCRSLSTKRGRGGGEAAQSPGPLPQSKPDGGETLYVTADLTLEDNRRVIVMEKGPLPSPTAGLEESSGQGPSSPVALLGQVQDFQQSAECQPKEEGSRDPADPSQQGRVRNLREKFQALNSVG	FALSE	TRUE	812	1219	1219	Pleckstrin homology domain-containing family G member 3	PLEKHG3	0
A1L390_403_811	A1L390	409	0.475	0.475	5.59686	0.988031	0.230126	5.78558	12.9359	4.33158	0.0488998	0.0806846	0.110024	0.0513447	0.0440098	0.407215	4.54581	-3.16077	0.224517	0.290954	-0.0317848	QKAKEAILEMDSYYPNRYRCSPERLKKAWSSQDEVSTNVRQGRRQSEPTKHLLRQLNEKARAAGMKGKGRRESESSRSSRRPSGRSPTSTEKRMSFESISSLPEVEPDPEAGSEQEVFSAVEGPSAEETPSDTESPEVLETQLDAHQGLLGMDPPGDMVDFVAAESTEDLKALSSEEEEEMGGAAQEPESLLPPSVLDQASVIAERFVSSFSRRSSVAQEDSKSSGFGSPRLVSRSSSVLSLEGSEKGLARHGSATDSLSCQLSPEVDISVGVATEDSPSVNGMEPPSPGCPVEPDRSSCKKKESALSTRDRLLLDKIKSYYENAEHHDAGFSVRRRESLSYIPKGLVRNSISRFNSLPRPDPEPVPPVGSKRQVGSRPTSWALFELPGPSQAVKGDPPPISDAEFRPS	FALSE	FALSE	403	811	1219	Pleckstrin homology domain-containing family G member 3	PLEKHG3	0
A1L3X4_1_49	A1L3X4	49	0.561	0.554	6.33693	0.95566	0.227414	1.93146	4.62907	1.62439	0.122449	0	0.0204082	0.0204082	0.0204082	0.449898	3.12697	0.162323	0.163029	0.204082	0.0816327	MDLSCSCATGGSCTCASSCKCKEYKCTSCKKNCCSCCPMGCAKCAQGCT	TRUE	TRUE	1	49	49	Putative metallothionein MT1DP	MT1DP	0
A1L429_1_117	A1L429	117	0.51	0.541	5.62787	1.00757	0.234743	3.24184	7.29548	2.46412	0.025641	0.0512821	0.17094	0.0512821	0.0512821	0.379015	3.24281	2.92273	0.259417	0.316239	-0.145299	MSWRGRSTYYWPRPRRYVQPPEMIGPMRPEQFSDEVEPATPEEGEPATQCQDPAAAQEGEDEGASAGQGPKPEAHSQEQGHPQTGCECEDGPDGQEMDPPNPEEVKTPEEGEKQSQC	TRUE	TRUE	1	117	117	G antigen 12B/C/D/E	GAGE12B	0
A1L443_301_756	A1L443	456	0.46	0.466	5.70226	0.790419	0.190759	6.06533	13.5763	4.60335	0.0570175	0.0723684	0.0855263	0.0372807	0.0241228	0.412428	4.69201	-5.68566	0.224885	0.254386	0.00438596	GPQSLPPPAPPRLEPRGPPAPEVVKQPVYLPSKDGPKAPTACLPPPRPQRPAETKAHLPPPRPQRPAETNAHLPPPRPQRPAETKVPEEIPPEVVQEYVDIMEELLGSHPGDTGEPEGQREKGKVEQPQEEDGITSDPGLLSYIDKLCSQEDFVTKVEAVIHPRFLEELLSPDPQMDFLALSQELEQEEGLTLAQLVEKRLLSLKEKGCGRAAPRHGTARLDSSPSEFAAGQEAAREVPDPQQRVSVETSPPQTAAQDPQGQGRVRTGMARSEDPAVLLGCQDSPRLKAVRPTSPPQDHRPTCPGLGTKDALGLPGESPVKESHGLAKGSSEETELPGMVYVVGSHHRLRPWRLSQSPVPSSGLLSPGGRGPQGALQSPSAQKRGLSPSPSPASKSKKRPLFGSPSPAEKTPHPGPGLRVSGEQSLAWGLGGPSQSQKRKGDPLASRRKKKRHCSQ	FALSE	TRUE	301	756	756	NUT family member 2F	NUTM2F	0
A1L443_1_210	A1L443	210	0.53	0.531	6.17232	0.851554	0.214696	4.25066	10.0684	3.22471	0.0190476	0.0238095	0.0190476	0.0142857	0.047619	0.438004	4.31277	0.0556913	0.154336	0.0809524	0.0142857	MASNGAYPVLGPGVTVNPGTSLSVFTALPFATPAPGPAHRPPLVTAVVPPAGPLVLSAFPSTPLVAGQDGRGPSGAGASNVFVQMRTEVGPVKPPQAQTLILTQAPLVWQAPGTLCGGVMCPPPLLLAAAPGVPVTSAQVVGGTQACEGGWSHGLPLPPPPPAAQVAPIVSPGNARPWPQGAHGEGSLAPSQAKARPDDSCKPKSVYENF	TRUE	FALSE	1	210	756	NUT family member 2F	NUTM2F	0
A1L453_1_54	A1L453	54	0.553	0.556	6.45591	0.90466	0.231108	2.00389	4.86646	1.68955	0	0.0555556	0.0185185	0	0	0.461005	3.29874	0.283076	0.169547	0.0925926	0.0555556	MAAPASVMGPLGPSALGLLLLLLVVAPPRVAALVHRQPENQGISLTGSVACGRP	TRUE	FALSE	1	54	326	Serine protease 38	PRSS38	0
A1L4H1_562_777	A1L4H1	216	0.515	0.519	6.01462	0.891342	0.212613	4.35394	10.1613	3.33316	0.0601852	0.0601852	0.0601852	0.037037	0.037037	0.407159	4.02385	-1.4103	0.187824	0.217593	0.0231481	DVGVTCTGPPGLDSISDPFSWSWIPGLGRDRDAWLPGELATKPSASVTASVLEKTTTKAPGKMPKSTKKWVTKNAKRPTTQPPVMPTTKHSRAQSPPDLTSQTTAALTTEASRRPTSEFTRRPTTEAPQRWTSHTTATLTPQAPRERTTKTMAMLTTQGPQEMTSESTIKSIPQASLEPSAEIPEGSPESPKDPAPSPSVSTTGESGLFRVRLADG	FALSE	FALSE	562	777	1573	Soluble scavenger receptor cysteine-rich domain-containing protein SSC5D	SSC5D	0
A1L4H1_114_204	A1L4H1	91	0.51	0.515	6.22393	0.821301	0.199302	2.60415	6.17187	2.1376	0.043956	0.0989011	0.043956	0.043956	0.010989	0.423716	3.47109	-1.23171	0.271615	0.230769	0.0549451	DAGVVCAGQRVANSRDDSTSPLDGAPWPGLLLELSPSTEEPLVTHAPRPAGNPQNASRKKSPRPKQAKSTRAPLLTTGAPRQERLRLVSGP	FALSE	FALSE	114	204	1573	Soluble scavenger receptor cysteine-rich domain-containing protein SSC5D	SSC5D	0
A1L4H1_1535_1573	A1L4H1	39	0.564	0.569	6.56088	0.937978	0.224368	1.70399	4.16814	1.4792	0.025641	0.0769231	0.153846	0.025641	0.025641	0.389667	2.50989	0.143805	0.186842	0.307692	-0.102564	LGQLGEAVKRLAEMAWTTSMPAPTTTTPEEEERPLRGDV	FALSE	TRUE	1535	1573	1573	Soluble scavenger receptor cysteine-rich domain-containing protein SSC5D	SSC5D	0
A1L4H1_397_471	A1L4H1	75	0.559	0.554	6.35317	0.956594	0.230729	2.45835	5.89214	1.9775	0	0.04	0.0533333	0.04	0.0266667	0.407195	3.19912	0.228232	0.172353	0.133333	-0.0533333	EDAGAVCDGMPLGYVPPTAPTDSNNSTPREAASRPPSTMTSQAPGTAGVSPPPASPTVLWEPGPEAGSPQLRLVA	FALSE	FALSE	397	471	1573	Soluble scavenger receptor cysteine-rich domain-containing protein SSC5D	SSC5D	0
A1L4H1_1182_1497	A1L4H1	316	0.541	0.536	6.34786	0.910633	0.2122	5.57729	13.3605	4.12249	0.00632911	0.00949367	0.0189873	0.0379747	0.0189873	0.398585	4.2603	2.42066	0.181139	0.0727848	-0.0411392	TTTPHPTTITHSTMIPDPTTTPQPFTTITHSTMIPDPTTTPQPFTTMQPTTTPHSTTPHPTTTPHPTTITHSTMIPDPTTTPQPFTTMQPTTMPHPTTTPHPTTTPHPTTTPHPTTTPHPTMTPDPTTTPYPTTTPDPTTTPHPTTPDPSSTPVITTVSLPTSLGTELSSPTLAPTVKPSLHPQLTFTAPAPHTSTSQIPTLEPSPALESSPSRSSTATSMDPLSTEDFKPPRSQSPNLTPPPTHTPHSASDLTVSPDPLLSPTAHPLDHPPLDPLTLGPTPGQSPGPHGPCVAPTPPVRVMACEPPALVELVAAV	FALSE	FALSE	1182	1497	1573	Soluble scavenger receptor cysteine-rich domain-containing protein SSC5D	SSC5D	0
A1L4H1_866_1181	A1L4H1	316	0.511	0.517	5.88169	0.912605	0.218312	5.31588	12.2524	3.93784	0.0189873	0.0537975	0.0348101	0.0759494	0.0443038	0.420196	4.48176	-0.266143	0.178275	0.183544	-0.0379747	DVGLTCTGYTDYDDYPPWTWDPTSREDLAKGTTTAGVPGHTLPWRTTRRPGSSSPAIRRLPDTGSKDGYKLPWTWDTPSGRGLAEGTPTAGKLGPTLGAGTTRSPGSPPTLRVHGDTGSPRKPWPERRPPRPAATRTAPPTPSPGPSASPGPPGPALTSDSSRELTPHSALTSEATSDAPDTSPPTPDPASRTNPDLILTSPDFALSTPDSSVVPALTPEPSPTPLPTLPKELTSDPSTPSEVTSLSPTSEQVPESDTTPDLDTTPYSSTVSEYSRSPDPSPSPHPTTTPDPTMAPDPITTLNPTVTPHFPTTPHP	FALSE	FALSE	866	1181	1573	Soluble scavenger receptor cysteine-rich domain-containing protein SSC5D	SSC5D	0
A1L4K1_1_193	A1L4K1	193	0.54	0.52	6.17517	0.963256	0.23517	4.22186	10.0277	3.17559	0.0310881	0.0829016	0.165803	0.0932642	0.0932642	0.403931	3.93078	12.7756	0.268375	0.378238	-0.139896	MEEESGEELGLDRSTPKDFHFYHMDLYDSEDRLHLFPEENTRMRKVVQAEMANESRGAGDGKAQRDLQEEVDELVHLYGLEDDHELGDEFVDENIPRTGVSEYPPYMMKRRDPAREQRDWRLSGEAAEAEDLGFGGWGSAGQCQDLREAYRYTHGRASEEYECYVIPEEEDEEEAADVFCVTCKTPIRAFQKV	TRUE	FALSE	1	193	749	Fibronectin type III and SPRY domain-containing protein 2	FSD2	0
A1L4L8_1_59	A1L4L8	59	0.518	0.514	6.02871	0.835503	0.216496	2.03017	4.74922	1.72296	0.0169492	0.0677966	0.0508475	0.0338983	0.101695	0.48763	3.52915	-0.605686	0.355879	0.186441	0.0169492	MNWFGSNFFRCPEDLSLLNIYSPLLSHMSSEDEHFISNLRGHVPASAVVKQPVRGASGR	TRUE	FALSE	1	59	177	PLAC8-like protein 1	PLAC8L1	0
A1L4Q6_1_167	A1L4Q6	167	0.502	0.501	6.09814	0.84866	0.213303	3.45437	8.05379	2.74959	0.011976	0.0718563	0.0778443	0.0179641	0.0838323	0.463684	4.36101	-1.01956	0.209579	0.191617	-0.011976	MAALSSRCPRSAAGPAYLQEAARSAHWASPPLVPLRTFQSSLFSSGSFHSREEEEEGVSLLRTALVGQGPVPLFLGSLFCAGCRQGPSVWSCGEPVPRRIWVTASVTPSPRQALHPCSDSLDILKALHLLPAAFSPFIWVQVFAEPSNKESRGENDGGEERESANIY	TRUE	TRUE	1	167	167			0
A1X283_127_217	A1X283	91	0.566	0.57	6.48899	0.93889	0.231339	2.91512	7.10179	2.27196	0.0659341	0	0.131868	0.0659341	0.0769231	0.375762	3.09719	3.78199	0.169986	0.263736	-0.131868	EDLNPPKEEHIGKKKSGGDQTSVDPMVLEQYVVVANYQKQESSEISLSVGQVVDIIEKNESGWWFVSTAEEQGWVPATCLEGQDGVQDEFS	FALSE	FALSE	127	217	911	SH3 and PX domain-containing protein 2B	SH3PXD2B	0.648352
A1X283_419_860	A1X283	442	0.517	0.507	5.99905	0.89113	0.221966	6.5314	15.2496	4.81359	0.0904977	0.0746606	0.0701357	0.0588235	0.0294118	0.401594	4.55261	1.55735	0.144848	0.294118	0.0361991	ATFIDKYKKTSNASRPNFLAPLPHEVTQLRLGEAAALENNTGSEATGPSRPLPDAPHGVMDSGLPWSKDWKGSKDVLRKASSDMSASAGYEEISDPDMEEKPSLPPRKESIIKSEGELLERERERQRTEQLRGPTPKPPGVILPMMPAKHIPPARDSRRPEPKPDKSRLFQLKNDMGLECGHKVLAKEVKKPNLRPISKSKTDLPEEKPDATPQNPFLKSRPQVRPKPAPSPKTEPPQGEDQVDICNLRSKLRPAKSQDKSLLDGEGPQAVGGQDVAFSRSFLPGEGPGRAQDRTGKQDGLSPKEISCRAPPRPAKTTDPVSKSVPVPLQEAPQQRPVVPPRRPPPPKKTSSSSRPLPEVRGPQCEGHESRAAPTPGRALLVPPKAKPFLSNSLGGQDDTRGKGSLGPWGTGKIGENREKAAAASVPNADGLKDSLYVAVAD	FALSE	FALSE	419	860	911	SH3 and PX domain-containing protein 2B	SH3PXD2B	0.0226244
A1X283_272_378	A1X283	107	0.528	0.516	6.14824	0.889142	0.211864	2.94927	6.97852	2.33564	0.0654206	0.102804	0.0747664	0.0560748	0.0373832	0.428269	3.65825	-0.538102	0.198114	0.299065	0.0373832	ASYLKKNSGEPLPPKPGPGSPSHPGALDLDGVSRQQNAVGREKELLSSQRDGRFEGRPVPDGDAKQRSPKMRQRPPPRRDMTIPRGLNLPKPPIPPQVEEEYYTIAE	FALSE	FALSE	272	378	911	SH3 and PX domain-containing protein 2B	SH3PXD2B	0.0934579
A1XBS5_231_289	A1XBS5	59	0.472	0.437	5.96273	0.842002	0.206385	1.98312	4.56631	1.70229	0.0677966	0.0847458	0.101695	0.118644	0.0169492	0.368284	2.68834	-2.73819	0.508541	0.355932	-0.0847458	SSRLDIVRANSKSPLQRSLSAKCVSGTGQVSTCRLRKDQQAEDDEDDELDVTEEENFLK	FALSE	TRUE	231	289	289	CBY1-interacting BAR domain-containing protein 1	CIBAR1	0
A1YPR0_462_619	A1YPR0	158	0.479	0.487	5.70664	0.794823	0.189628	3.40462	7.63895	2.69747	0.0379747	0.0759494	0.056962	0.0126582	0.0632911	0.464525	4.30695	-1.73845	0.253728	0.189873	0.0379747	HLHRHIKRQSCRMARPRRGRKPAAWRAASLLFGPGGPAPDKAAFVMPPALGEVGGHLGGAAVCLPGPSPAKHFLAAPKGALSLQELERQFEETQMKLFGRAQLEAERNAGGLLAFALAENVAAARPYFPLPDPWAAGLAGLPGLAGLNHVASMSEANN	FALSE	TRUE	462	619	619	Zinc finger and BTB domain-containing protein 7C	ZBTB7C	0.101266
A1YPR0_124_373	A1YPR0	250	0.514	0.521	6.59879	0.724134	0.190914	4.85115	11.6778	3.64119	0.056	0.028	0.124	0.144	0.084	0.377676	3.87691	20.1603	0.395386	0.352	-0.184	LEIMEPGGDGGEEDDKEDDDDDEDDDDEEDEEEEEEEEEDDDDDTEDFADQENLPDPQDISCHQSPSKTDHLTEKAYSDTPRDFPDSFQAGSPGHLGVIRDFSIESLLRENLYPKANIPDRRPSLSPFAPDFFPHLWPGDFGAFAQLPEQPMDSGPLDLVIKNRKIKEEEKEELPPPPPPPFPNDFFKDMFPDLPGGPLGPIKAENDYGAYLNFLSATHLGGLFPPWPLVEERKLKPKASQQCPICHKVI	FALSE	FALSE	124	373	619	Zinc finger and BTB domain-containing protein 7C	ZBTB7C	0
A1Z1Q3_243_425	A1Z1Q3	183	0.6	0.616	6.64334	0.937777	0.223491	5.17954	12.8694	3.63261	0.0655738	0.0163934	0.213115	0.120219	0.010929	0.286463	2.75852	42.6798	0.169044	0.409836	-0.256831	DDNNEEEEDVEMKEDSDENGPEEKQSVEEMEEQSQDADGVNTVTVPGPASEEAVEDCKDEDFAKDENITKGGEVTDHSVRDQDHPDGQENDSTKNEIKIETESQSSYMETEELSSNQEDAVIVEQPEVIPLTEDQEEKEGEKAPGEDTPRMPGKSEGSSDLENTPGPDAGAQDEAKEQRNGTK	FALSE	TRUE	243	425	425	ADP-ribose glycohydrolase MACROD2	MACROD2	0
A2A288_282_480	A2A288	199	0.509	0.497	6.09868	0.931715	0.219722	3.84336	8.9963	3.0048	0.00502513	0.110553	0.0452261	0.0753769	0.0502513	0.456901	4.47812	-0.7088	0.203449	0.236181	-0.00502513	HAQLAVADELRAKTGARPGAGAEEQRPPRAPGGSAGARAAPREPFAHSLPPARGSPDLAALRGSFSRLAFSDDLGPLGPPLPVPACSLTPRLGGPDWVSAGGRVPGPLSLPSPESQFSPGDLPPPPGLQLQPRGEHRPRDLHGDLLSPRRPPDDPWARPPRSDRFPGRSVWAEPAWGDGATGGLSVYATEDDEGDARAR	FALSE	FALSE	282	480	527	Probable ribonuclease ZC3H12D	ZC3H12D	0
A2A288_44_84	A2A288	41	0.554	0.543	6.27273	0.943321	0.235864	1.69437	4.0408	1.46485	0	0.121951	0.0731707	0.0487805	0.0243902	0.445598	2.92142	-0.449742	0.281572	0.243902	0	GSRPGALEHPAAPRLVPRGSCGVPDSAQRGPGTALEEDFRT	FALSE	FALSE	44	84	527	Probable ribonuclease ZC3H12D	ZC3H12D	0
A2A2V5_70_107	A2A2V5	38	0.547	0.56	6.22945	0.920997	0.210286	1.6209	3.87069	1.42593	0	0.0263158	0.0526316	0.0263158	0.105263	0.479737	3.08353	0.227057	0.265355	0.131579	-0.0789474	ISSSSSYPEYPSDAGSSFTNLEVCSISSQRSTFSNLSS	FALSE	TRUE	70	107	107	Serine-rich and transmembrane domain-containing protein 1	SERTM1	0
A2A2V5_1_35	A2A2V5	35	0.582	0.577	6.62973	0.952697	0.221991	1.59481	3.93554	1.39384	0	0	0.0857143	0.0571429	0.0857143	0.437099	2.77893	0.5588	0.159848	0.171429	-0.114286	MSEPDTSSGFSGSVENGTFLELFPTSLSTSVDPSS	TRUE	FALSE	1	35	107	Serine-rich and transmembrane domain-containing protein 1	SERTM1	0
A2A2Y4_1_32	A2A2Y4	32	0.569	0.571	6.3895	0.948191	0.233435	1.55472	3.75839	1.36604	0.0625	0.125	0.03125	0	0.0625	0.489941	3.01183	1.05149	0.245102	0.25	0.1875	MFASCHCVPRGRRTMKMIHFRSSSVKSLSQEM	TRUE	FALSE	1	32	597	FERM domain-containing protein 3	FRMD3	0
A2A2Y4_357_510	A2A2Y4	154	0.541	0.555	5.76505	0.947996	0.229711	4.1421	9.41788	3.04482	0.038961	0.0454545	0.181818	0.0714286	0.038961	0.365433	3.332	10.7091	0.240204	0.337662	-0.168831	RANITQSRSSHSLNKQLIINMEPLQPLLPSPSEQEEELPLGEGVPLPKEENISAPLISSSPVKAAREYEDPPSEEEDKIKEEPLTISELVYNPSASLLPTPVDDDEIDMLFDCPSRLELEREDTDSFEDLEADENAFLIAEEEELKEARRALSW	FALSE	FALSE	357	510	597	FERM domain-containing protein 3	FRMD3	0
A2A2Z9_929_1011	A2A2Z9	83	0.518	0.525	6.01301	0.884155	0.226303	2.51722	5.85477	2.05923	0.060241	0.060241	0.0843373	0.0120482	0.0843373	0.462463	3.67984	-0.391254	0.156524	0.228916	0.0120482	AVISTKLFMEKERMEYFLSTLPMRPDPELPCVENLNSIELNRKYIPKMAIRIPTSNPQTSNNCKNSLTELLLRWALAPIYFLL	FALSE	TRUE	929	1011	1011	Ankyrin repeat domain-containing protein 18B	ANKRD18B	0
A2A2Z9_257_345	A2A2Z9	89	0.553	0.536	6.31183	0.969621	0.242506	2.90308	6.97464	2.26822	0.224719	0.0786517	0.11236	0.0449438	0.0337079	0.365195	2.94336	2.76307	0.261566	0.460674	0.146067	NKMLKNHLRNDNQETAAMKPENLKKRKKRKKLKKRKEGAKAEHNLKVASEEKQERLERSENKQPQDSQSYGKKKDEMFGNFMLKRDIAM	FALSE	FALSE	257	345	1011	Ankyrin repeat domain-containing protein 18B	ANKRD18B	0
A2A2Z9_1_33	A2A2Z9	33	0.532	0.521	6.06929	0.863668	0.22635	1.48389	3.48178	1.32023	0.030303	0.151515	0.030303	0.0606061	0.121212	0.562587	3.45201	-0.0147059	0.244539	0.30303	0.121212	MRKLLSFGRRLGQALLSSMDQEYAGRGYHIRDW	TRUE	FALSE	1	33	1011	Ankyrin repeat domain-containing protein 18B	ANKRD18B	0
A2A2Z9_524_754	A2A2Z9	231	0.54	0.516	6.20624	0.976863	0.209543	4.77578	11.3127	3.55562	0.112554	0.0562771	0.17316	0.047619	0.0606061	0.386795	3.87822	1.46171	0.13001	0.38961	-0.0519481	QHRIKEMKQMHPNGEAKESQSIGKQNSSEERIRQRELENLLLERQLEDARKEGDNKEIVINIHRDCLENGKEDLLEERNKELMNEYNYLKEKLLQYEKEKAEREVIVREFQEELVDHLKKFSMSESPLEGTSHCHINLDETWTSKKKLFQVEIQPEEKHEEFRKVFELISLLNYTADQIRKKNRELEEEATGYKKCLEMTINMLNAFANEDFSCHGDLNTDQLKMDILFKK	FALSE	FALSE	524	754	1011	Ankyrin repeat domain-containing protein 18B	ANKRD18B	0
A2A368_1_113	A2A368	113	0.558	0.553	6.18697	0.975804	0.214521	3.29895	7.8473	2.52109	0.0442478	0.0176991	0.115044	0.0619469	0.0176991	0.35209	3.02972	2.51734	0.222852	0.247788	-0.106195	MSQDQESPRCTHDQHLQTFSETQSLEVAQVSKALEKTLLSSSHPLVPGKLKEAPAAKAESPLEVPQSFCSSSIAVTTTSSSESDEASSNQEEEDSPSSSEDTSDPRNVPADAL	TRUE	FALSE	1	113	324	Melanoma-associated antigen B16	MAGEB16	0
A2A3K4_322_587	A2A3K4	266	0.519	0.514	6.2033	0.879903	0.204952	4.7812	11.363	3.62492	0.056391	0.0488722	0.0639098	0.056391	0.0488722	0.419271	4.35827	-0.267916	0.178051	0.225564	-0.0150376	KTMSEMVTMQLDKELLRHDSDVSNPPNPTAVAADFDNRGMIFSNEQQFDPLWKRRNVECLQPLTHLKRRLSYSDSDLKRAENLLEQGETPQTVPAQILVGHKPRQQKLISHCYIPQSPEPDLHKEALVRSTLSFWSQSKFGGLEGLKDNGSPIFHGRIIPKEAQQSGAFSADVSGSHSPGEPVSPSFANVHKDPNPAHQQVSHCQCKTHGVGSPGSVRQNSRTPRSPLDCGSSPKAQFLVEHETQDSKDLSEAASHSALQSELSAE	FALSE	FALSE	322	587	754	Protein tyrosine phosphatase domain-containing protein 1	PTPDC1	0
A2A3K4_1_37	A2A3K4	37	0.571	0.569	6.49862	0.94189	0.220375	1.64736	4.02779	1.434	0.0540541	0.027027	0.0810811	0	0.0540541	0.418397	2.64946	-0.185315	0.186487	0.189189	0.027027	MAAGVLPQNEQPYSTLVNNSECVANMKGNLERPTPKY	TRUE	FALSE	1	37	754	Protein tyrosine phosphatase domain-containing protein 1	PTPDC1	0
A2A3L6_407_582	A2A3L6	176	0.499	0.507	5.9079	0.791225	0.19112	3.66088	8.46679	2.88407	0.0340909	0.0852273	0.0681818	0.00568182	0.0454545	0.452201	4.29791	0.0393024	0.25668	0.198864	0.0397727	AQVGLVQTHTLTSAPGRLQAPGGASQAEGTPAKAGSSTAGVQHRSSSGWEDEEFEEGHQKKKEERSANVPVRAGPGRPELCFLPGTVNHSHHLASSCPTFTKHTPCRGTVLGKASIYSPGPRAHLPFVGPGPPRAEYPSILVPNGPQANRSSRWPRESLSRSRQRRPMESGICTIV	FALSE	TRUE	407	582	582	Tetratricopeptide repeat protein 24	TTC24	0
A2A3N6_1_35	A2A3N6	35	0.576	0.566	6.62267	0.928966	0.229903	1.5616	3.85793	1.38125	0.0857143	0.0285714	0.0285714	0.0285714	0.0285714	0.436769	2.76462	0.185545	0.271328	0.2	0.0857143	MASEVPYASGMPIKKIGHRSVDSSGGTTSSALKGA	TRUE	FALSE	1	35	862	Putative PIP5K1A and PSMD4-like protein	PIPSL	0
A2A3N6_277_497	A2A3N6	221	0.511	0.494	6.22761	0.886228	0.216169	4.12755	9.80088	3.20275	0.0542986	0.0542986	0.0723982	0.0452489	0.0678733	0.437325	4.3805	-1.65612	0.224622	0.226244	-0.00904977	HNIDHAQREPLSSETQYSVDTRRPAPQKALYSTAMESIQGEARRGGTMETDDHMGGIPARNSKGERLLLYIGIIDILQSYRFVKKLEHSWKALIHDGDTVSVHRPGFYAEWFQRFMCNTVFKKIPLKPSPSKKLRSGSSFSQRAGSSGNSCITYQPLVSGEHKAQVTTKAEVEPGVHLGCPDVLPQTPPLEEISEGSPTPDPSFSPLVEETLQMLTTSVDN	FALSE	FALSE	277	497	862	Putative PIP5K1A and PSMD4-like protein	PIPSL	0
A2A3N6_659_862	A2A3N6	204	0.581	0.559	6.41574	1.03192	0.237264	4.94336	11.943	3.54454	0.0490196	0.0245098	0.117647	0.0931373	0.0392157	0.367964	3.61558	13.6046	0.152921	0.279412	-0.142157	PPGPSLADALISFPILAGEGGAMMGLGASDFEFGVDPSADPELALVLRVFMEEQRQRQEEEARQAAAASAAEAGIATTGTEDSDDALLKMTISQQEFGHTGLPDLSSMTEEEKIVCAMQMSLQGAEFGLAESADIDASSAMDTSEPAKEEDDYDVMQDPEFLQSVLENLPGVDPNNEAIRNAVGSLASQATKDSKKDKKEEDKK	FALSE	TRUE	659	862	862	Putative PIP5K1A and PSMD4-like protein	PIPSL	0
A2AJT9_1_356	A2AJT9	356	0.501	0.491	6.31954	0.841088	0.200567	5.23158	12.446	4.01697	0.0870787	0.123596	0.0814607	0.0617978	0.106742	0.457426	4.98423	7.38398	0.144793	0.356742	0.0702247	MARSRSRSPRWKHRSLSPVPRNAEHYKQRHSHGHYGCEYRKDPKRPVAWRMDSEKHGQSKPRIPSRGNIYYQSYEHRSPSPNIRNSLENVYMYKPHRGYSPGRGDSNRRAQYMPKYSEGIPYKEHERNSYPQKVQGGHSPDDHRVRGSGKGGKPPQRSIADSFRFEGKWHEDELRHQRIQEEKYSQSTRRGSEDFETRSSFQKRYPEDRDFRKYGHTSKRPKDVERYESREPARNPKWKPEHSLPPYQEDTDQWNLGPQTYRHAEREHPETSSATKVSYDYRHKRPKLLDGDQDFSDGRTQKYCKEEDRKYSFQKGPLNRELDCFNTGRGRETQDGQVKEPFKPSKKDSIACTYSN	TRUE	FALSE	1	356	711	BCLAF1 and THRAP3 family member 3	BCLAF3	0
A2AJT9_357_711	A2AJT9	355	0.509	0.503	6.23856	0.900369	0.219221	5.52868	13.0687	4.14584	0.107042	0.0788732	0.0704225	0.0647887	0.0760563	0.416773	4.54691	1.88999	0.141942	0.323944	0.0478873	KNDVDLRSSNDKWKEKIKKEGDCRKESNSSSNQLDKSQKLPDVKPSPINLRKKSLTVKVDVKKTVDTFRVASSYSTERQMSHDLVAVGRKSENFHPVFEHLDSTQNTENKPTGEFAQEIITIIHQVKANYFPSPGITLHERFSTMQDIHKADVNEIPLNSDPEIHRRIDMSLAELQSKQAVIYESEQTLIKIIDPNDLRHDIERRRKERLQNEDEHIFHIASAAERDDQNSSFSKVKNVHTDGFQKPTHFIKSNFRKCIEKPYMNYTTQRKDIITHKPFEVEGNHRNTRVRPFKSNFRGGRCQPNYKSGLVQKSLYIQAKYQRLRFTGPRGFITHKFRERLMRKKKEYTDVATGI	FALSE	TRUE	357	711	711	BCLAF1 and THRAP3 family member 3	BCLAF3	0
A2CJ06_379_578	A2CJ06	200	0.548	0.528	6.15022	0.963026	0.230328	4.43021	10.4624	3.30902	0.075	0.04	0.1	0.05	0.03	0.384734	3.72746	0.275229	0.171755	0.26	-0.04	LQARLQPPGPSSSSFQNVGNKVDHSSTEKVPKGGDYLQIKNATEDASTGEPLPKLDEVDRSHRSHTNAEHALRNPESPETTLHSTRAQSQTQKMPQKVISALPSYQEGLKQDIPKMVPAEMSSPALAAVEKKEAGNIKERKDELEEEELQELLSKLMDAFNLETPSGPESSVNMDLYSGAQRVCRAFSALVDQIALPNLK	FALSE	TRUE	379	578	578	Dystrotelin	DYTN	0
A2CJ06_291_330	A2CJ06	40	0.583	0.59	6.49197	0.974007	0.220927	1.81943	4.45737	1.52977	0.1	0.15	0.025	0.025	0	0.450841	2.92428	2.50979	0.157936	0.3	0.2	LRNNLLQGRCRKKEAARRQQLLDQVNPKGVPHHAQARLLK	FALSE	FALSE	291	330	578	Dystrotelin	DYTN	0
A2IDD5_317_438	A2IDD5	122	0.506	0.5	5.91636	0.916142	0.20591	2.96028	6.83614	2.3728	0.0409836	0.057377	0.0245902	0.0491803	0.0983607	0.488208	4.27206	-0.763254	0.217058	0.180328	0.0163934	YRAPGNPQAIFDIASLDLEPLPVPLVTDFSHREDQHGGPGALLSSPKKRPGGASQGGTSEPQGLDAASWAQIHQKLRDFSRSTQSWNGSGHSCWSGPRWLKSNFLSYRSTWTSTWAGTSTKS	FALSE	TRUE	317	438	438	Coiled-coil domain-containing protein 78	CCDC78	0
A2IDD5_102_166	A2IDD5	65	0.54	0.546	6.2867	0.884315	0.221726	2.22898	5.32105	1.85372	0.0307692	0.0923077	0.0615385	0.0615385	0.0153846	0.415372	3.07315	-0.27003	0.185488	0.246154	0	LRGDGTSQGCAVPVESDPRHPRAAAQELRHKAQVPGHSDDHRFQVQPKNTMNPENEQHRLGSGLQ	FALSE	FALSE	102	166	438	Coiled-coil domain-containing protein 78	CCDC78	0
A2IDD5_1_56	A2IDD5	56	0.523	0.547	6.14766	0.84963	0.212622	2.03695	4.8139	1.71184	0.0357143	0.0714286	0.0892857	0.0357143	0.0357143	0.401173	2.93815	-0.718177	0.16246	0.25	0	MEHAATTGPRPGPPSRRVENVVLRAKDWLPGAPGGTAVWATSLEAEVPPDLALNKE	TRUE	FALSE	1	56	438	Coiled-coil domain-containing protein 78	CCDC78	0
A2PYH4_1_266	A2PYH4	266	0.503	0.511	5.98208	0.816566	0.21243	4.69314	10.9432	3.59114	0.0902256	0.0150376	0.0977444	0.0639098	0.0902256	0.40636	4.20118	1.86787	0.227191	0.270677	-0.0526316	MLKSNDCLFSLENLFFEKPDEVENHPDNEKSLDWFLPPAPLISEIPDTQELEEELESHKLLGQEKRPKMLTSNLKITNEDTNYISLTQKFQFAFPSDKYEQDDLNLEGVGNNDLSHIAGKLTYASQKYKNHIGTEIAPEKSVPDDTKLVNFAEDKGESTSVFRKRLFKISDNIHGSAYSNDNELDSHIGSVKIVQTEMNKGKSRNYSNSKQKFQYSANVFTANNAFSASEIGEGMFKAPSFSVAFQPHDIQEVTENGLGSLKAVTE	TRUE	FALSE	1	266	1435	Probable ATP-dependent DNA helicase HFM1	HFM1	0
A2PYH4_1091_1435	A2PYH4	345	0.491	0.486	5.90299	0.840834	0.210396	5.29394	12.1791	4.03716	0.0956522	0.0347826	0.084058	0.0521739	0.0811594	0.416899	4.50499	-2.99594	0.191951	0.269565	-0.00869565	TVFYLEPKRFGNQITMQRKSETQISHSKHSDISTIAGPNKGTTASKKPGNRECNHLCKSKHTCGHDCCKIGVAQKSEIKESTISSYLSDLRNRNAVSSVPPVKRLKIQMNKSQSVDLKEFGFTPKPSLPSISRSEYLNISELPIMEQWDQPEIYGKVRQEPSEYQDKEVLNVNFELGNEVWDDFDDENLEVTSFSTDTEKTKISGFGNTLSSSTRGSKLPLQESKSKFQREMSNSFVSSHEMSDISLSNSAMPKFSASSMTKLPQQAGNAVIVHFQERKPQNLSPEIEKQCFTFSEKNPNSSNYKKVDFFIRNSECKKEVDFSMYHPDDEADEMKSLLGIFDGIF	FALSE	TRUE	1091	1435	1435	Probable ATP-dependent DNA helicase HFM1	HFM1	0
A2RRD8_479_509	A2RRD8	31	0.567	0.563	6.51794	0.935821	0.229384	1.46901	3.58835	1.32195	0.0967742	0.0322581	0.0645161	0.0322581	0.0967742	0.461634	2.77933	-0.241329	0.124791	0.258065	0	SLRSLLAEHQKIPFGDNCFKCNEYSKPSSIN	FALSE	TRUE	479	509	509	Zinc finger protein 320	ZNF320	0.387097
A2RRD8_1_159	A2RRD8	159	0.501	0.494	5.86467	0.920565	0.233896	3.53409	8.10824	2.76013	0.0503145	0.0754717	0.081761	0.0628931	0.0754717	0.444821	4.12443	-1.50698	0.19495	0.27673	-0.0125786	MALSQGLLTFRDVAIEFSQEEWKCLDPAQRTLYRDVMLENYRNLVSLDISSKCMMNTLSSTGQGNTEVIHTGTLQRQASYHIGAFCSQEIEKDIHDFVFQWQEDETNDHEAPMTEIKKLTSSTDRYDQRHAGNKPIKGQLESRFHLHLRRHRRIHTGEK	TRUE	FALSE	1	159	509	Zinc finger protein 320	ZNF320	0
A2RRH5_409_498	A2RRH5	90	0.551	0.55	6.22263	0.951349	0.22998	2.82923	6.72953	2.22951	0.0888889	0.0888889	0.0555556	0.0111111	0.0555556	0.430466	3.52646	2.05108	0.137739	0.244444	0.111111	ASSCVLPTSPLYLGIAKEKSTKAASEQRRAARNVMKDQRLVFHSKVRSSGYASAPHVTMFSPKTNIKSEGKGSSRSRSSCAREAYPVECA	FALSE	FALSE	409	498	827	WD repeat-containing protein 27	WDR27	0
A2RRH5_256_308	A2RRH5	53	0.551	0.54	6.21689	0.906773	0.229723	2.03387	4.8759	1.69001	0.0377358	0.0566038	0.0943396	0.0188679	0.0377358	0.426249	3.02883	-0.339597	0.359268	0.207547	-0.0188679	ETFSTRRVKSGLCSQPEESQLPSTSALGKGEQVEVTFPVLRLAPCDLSLIPNS	FALSE	FALSE	256	308	827	WD repeat-containing protein 27	WDR27	0
A2RRL7_1_58	A2RRL7	58	0.545	0.539	6.10891	0.913206	0.235312	2.12222	4.99343	1.73861	0	0.0344828	0.0344828	0.0344828	0.0344828	0.440555	3.20186	-0.792956	0.307226	0.12069	-0.0172414	MQRLPAATRATLILSLAFASLHSACSAEASSSNSSSLTAHHPDPGTLEQCLNVDFCPQ	TRUE	FALSE	1	58	107	Transmembrane protein 213	TMEM213	0
A2RRP1_275_325	A2RRP1	51	0.551	0.542	6.24502	0.971187	0.229482	1.94902	4.62606	1.63807	0.0784314	0.0588235	0.0196078	0.0392157	0.0980392	0.487945	3.42341	0.359215	0.220662	0.196078	0.0784314	RVLSGSPYYKQVTNGGDGVTAVPKTLGLLRMLSVKFYSRQGQEQDGIFKMS	FALSE	FALSE	275	325	2371	NBAS subunit of NRZ tethering complex	NBAS	0
A2RRP1_619_664	A2RRP1	46	0.54	0.539	6.14965	0.954767	0.218258	1.87613	4.42716	1.59629	0.152174	0.0434783	0.173913	0.108696	0.0434783	0.341727	2.32584	-0.86759	0.200945	0.478261	-0.0869565	GKGADDGRFTLPGEIDIDSISYEELSPPDEEPAKNKKEKELKKRQE	FALSE	FALSE	619	664	2371	NBAS subunit of NRZ tethering complex	NBAS	0
A2RRP1_1_84	A2RRP1	84	0.489	0.504	6.05622	0.851728	0.205291	2.4033	5.6247	2.02266	0.0238095	0.0595238	0.0952381	0.0357143	0.0952381	0.457253	3.67965	-1.13574	0.274891	0.22619	-0.0357143	MAAPESGPALSPGTAEGEEETILYDLLVNTEWPPETEVQPRGNQKHGASFIITKAIRDRLLFLRQYIWYSPAPFLLPDGLVRLV	TRUE	FALSE	1	84	2371	NBAS subunit of NRZ tethering complex	NBAS	0
A2RRP1_1125_1243	A2RRP1	119	0.518	0.521	5.99541	0.862899	0.203417	3.07599	7.15099	2.43923	0.0336134	0.0588235	0.0672269	0.0504202	0.0420168	0.447362	3.88352	-0.320288	0.182197	0.210084	-0.0252101	SLLCSSRLENIHLAGQMMHCSACSENPPAGIAHKGKPHYRVSYEKSIDLVLAASREYFNSSTNLTDSCMDLARCCLQLITDRPPAIQEELDLIQAVGCLEEFGVKILPLQVRLCPDRIS	FALSE	FALSE	1125	1243	2371	NBAS subunit of NRZ tethering complex	NBAS	0
A2RRP1_443_521	A2RRP1	79	0.398	0.414	5.78483	0.756014	0.173345	2.04565	4.64063	1.82485	0.0759494	0.113924	0.139241	0.0506329	0.101266	0.441223	3.4527	-2.68789	0.419111	0.379747	0	FLSLECEIKLAPKRSRLETRAGEEDEGEEDSDSDYEISAKARYFGYIKQGLYLVTEMERFAPPRKRPRTITKNYRLVSL	FALSE	FALSE	443	521	2371	NBAS subunit of NRZ tethering complex	NBAS	0
A2RRP1_1356_1524	A2RRP1	169	0.517	0.52	6.05811	0.86259	0.23446	3.705	8.70047	2.87903	0.0591716	0.0236686	0.0828402	0.0295858	0.0828402	0.425275	4.01299	-0.0893867	0.223424	0.195266	-0.0295858	ASSSLQTEILYQRVNFQIHHEGGENISASPLTSKAVQEDEVGVPGSNSADLLRWTTATTMKVLSNTTTTTKAVLQAVSDGQWWKKSLTYLRPLQGQKCGGAYQIGTTANEDLEKQGCHPFYESVISNPFVAESEGTYDTYQHVPVESFAEVLLRTGKLAEAKNKGEVFP	FALSE	FALSE	1356	1524	2371	NBAS subunit of NRZ tethering complex	NBAS	0
A2RTX5_1_135	A2RTX5	135	0.538	0.528	6.26167	0.905839	0.218325	3.42566	8.16387	2.6599	0.0592593	0.0962963	0.155556	0.0444444	0.0296296	0.380791	3.42658	-0.191039	0.142821	0.362963	-0.037037	MAAEALAAEAVASRLERQEEDIRWLWSEVERLRDEQLNAPYSCQAEGPCLTREVAQLRAENCDLRHRLCSLRLCLAEERSRQATLESAELEAAQEAGAQPPPSQSQDKDMKKKKMKESEADSEVKHQPIFIKERL	TRUE	FALSE	1	135	802	Threonine--tRNA ligase 2, cytoplasmic	TARS3	0
A2RTY3_473_570	A2RTY3	98	0.54	0.549	6.22409	0.874319	0.189729	2.94248	7.01474	2.32311	0.163265	0.0612245	0.0714286	0.0102041	0.0612245	0.397225	3.33211	3.6959	0.2475	0.295918	0.132653	KLKNKVLSVYEAPKTNVKAEPTRFQKEPENPEELTIQDFRLAKLNPLFIAKSITKVGQKKTPAFPPCCSKPRKHRPQVIGPWQPRIKKQLRVLAEIAK	FALSE	TRUE	473	570	570	Protein HEATR9	HEATR9	0
A2RTY3_1_146	A2RTY3	146	0.521	0.518	6.30126	0.941381	0.206688	3.40923	8.15098	2.70202	0.10274	0.0684932	0.0958904	0.0547945	0.109589	0.431797	3.95439	-0.102137	0.100812	0.328767	0.0273973	MAYEKSTDISDVSRSMFLYPWLEYPDKTKELRKAMAPVHLPLSCYQMPKEEFPPSPECWRQHPSKPNSVPYCYFKKPEIYTHWHDLYDQREEREAEKMLRKMRDDCRYIKEVHQTHIKMFHLPMSKLTIKSEMRSRPLEPTQDPLK	TRUE	FALSE	1	146	570	Protein HEATR9	HEATR9	0
A2RU30_1_164	A2RU30	164	0.518	0.531	5.96178	0.930117	0.22238	3.78207	8.7685	2.88468	0.0304878	0.0365854	0.109756	0.0731707	0.0792683	0.420165	3.96996	4.92754	0.238944	0.256098	-0.109756	MEASVLSPTSWEKRRAWLRQSRNWQTQVLEEEAAAALQDVPDPEPSSLDDVFQEGNPINKIEDWLQDCGYSEEGFSEEAGQFIYNGFCSHGTSFEDDLTLGAEATLLAANGKLFSRSFLETARPCQLLDLGCSLASSSMTGGTNKTSSSISEILDKVQEDAEDV	TRUE	FALSE	1	164	521	Protein TESPA1	TESPA1	0
A2RU30_240_521	A2RU30	282	0.474	0.499	5.72146	0.854432	0.208168	4.70331	10.5994	3.6206	0.0744681	0.0744681	0.070922	0.0602837	0.0602837	0.411094	4.27916	-1.12461	0.224454	0.283688	0.0141844	YVSKTPVQKFTPSHMFWNCNHPTDVPSIRILSREPEPQSPRDRLRKAISKMCLYTCPRDRPPPPHNTPKRNSLDQVVLEVMDKVKEEKQFLQQDSDLGQFSQEDPVPPAEGKKLPTSPYPCVFCCEEETQQRMSTVLAPSQTLDSNPKVPCCTHSLPIEDPQWSTDPAQIRRELCSLPATNTETHPAKDETFWKRKSRARKSLFQKNLMGRKVKSLDLSITQQKWKQSVDRPELRRSLSQQPQDTFDLEEVQSNSEEEQSQSRWPSRPRHPHHHQTFAGKDS	FALSE	TRUE	240	521	521	Protein TESPA1	TESPA1	0
A2RU37_1_121	A2RU37	121	0.507	0.509	5.83587	0.905623	0.228244	3.0615	6.96037	2.41863	0.0578512	0.123967	0.0330579	0.0661157	0.0413223	0.473521	4.12983	1.1063	0.23846	0.280992	0.0826446	MWSRRGLGVSRAPLHLLLGVWGPSGRTGGQRKGASLARPGRGGLASCSVGANGKRDVLFLRKTLTNTVEDIQIDNFRRKSDLGVGSPDWKNLLIDVTREDHENSQNNSKRRCKVNCETDQR	TRUE	TRUE	1	121	121	Uncharacterized protein encoded by LINC02872	LINC02872	0
A2RU54_225_273	A2RU54	49	0.51	0.532	5.91925	0.867448	0.216107	1.82048	4.2038	1.57216	0.0204082	0.0612245	0	0.0408163	0.142857	0.522872	3.63629	-0.249086	0.136555	0.142857	0.0204082	LVSMPLVFRDSSLLRVPVPRSLAFPAPLYYPGSNLSALPLYNLYNKLDY	FALSE	TRUE	225	273	273	Homeobox protein HMX2	HMX2	0
A2RU54_1_146	A2RU54	146	0.533	0.514	6.30329	0.896077	0.216821	3.43147	8.21725	2.68176	0.0616438	0.0547945	0.0958904	0.0410959	0.0479452	0.435442	3.97135	-0.415742	0.176442	0.260274	-0.0136986	MGSKEDAGKGCPAAGGVSSFTIQSILGGGPSEAPREPVGWPARKRSLSVSSEEEEPDDGWKAPACFCPDQHGPKEQGPKHHPPIPFPCLGTPKGSGGSGPGGLERTPFLSPSHSDFKEEKERLLPAGSPSPGSERPRDGGAERQAG	TRUE	FALSE	1	146	273	Homeobox protein HMX2	HMX2	0
A2RU67_1_101	A2RU67	101	0.52	0.534	5.73841	0.904883	0.20103	2.92203	6.66192	2.29976	0.0792079	0.00990099	0.108911	0.0792079	0.029703	0.370452	3.06584	0.327697	0.336181	0.287129	-0.0891089	MATVLSRALKLPGKKSPDLGEYDPLTQADSDESEDDLVLNLQKNGGVKNGKSPLGEAPEPDSDAEVAEAAKPHLSEVTTEGYPSEPLGGLEQKAASSLVSY	TRUE	FALSE	1	101	622	Protein FAM234B	FAM234B	0
A2RUB1_376_749	A2RUB1	374	0.48	0.501	5.78409	0.864476	0.203883	5.24304	11.9002	4.00735	0.0614973	0.0294118	0.0427807	0.0481283	0.106952	0.460401	5.06714	-0.488122	0.173029	0.181818	0	PANQKKMEETIPDQQNFTFPKTTPHLTEKQFAKEAVFTADFGLTSEYGLKPHTACPANDFANVTEKQQFAKPDPPHSEYFKSVNLLSNSATSSGGINLNRPTWMNVQTKNNTPIPYRNQGNLMKLNSHLSAASKGSNHSSDFPQLSSTNLTPNSNLFQKYCQENPSAFSSFDFSYSGAERIQSVNHIEGLTKPGEENLFKLVTDKKIKQPNGFCDNYSAQKYGIIENVNKHNFQAKPQSGHYDPEEGPKHLDGLSQNTYQDLLESQGHSNSHRTRGGDNSRVNRTQVSCFSNNYMMGDLRHNQCFQQLGSNGFPLRSTHPFGHSVVPLLDSYDLLSYDDLSHLYPYFNMMYGDNSFSGLMPTFGFQRPIKTRSG	FALSE	FALSE	376	749	952	Meiosis-specific coiled-coil domain-containing protein MEIOC	MEIOC	0
A2RUB1_1_375	A2RUB1	375	0.508	0.502	6.03433	0.89158	0.220579	5.54397	12.8849	4.17964	0.0533333	0.048	0.0666667	0.0693333	0.101333	0.443077	4.88741	0.412207	0.154681	0.24	-0.032	MEVRRGDTCPRPHPSGLREEGLEPKVAFPGGANRCWNLGADAGSRLTDVFGSVMLTGSASFYDCYTSQSEDNVDLRQTYTPFSSTEYSSSVDSSLFCAPWSTYGDDIKQPSNSQISIKNRIQTERNDYGSETDLYGLVSNILEEQDKSQPYFAEGTCSSNLKSVWPMNTSRFADHHDLLTETKRPIDTVISQQAFYSDESVSAMEKQYLRNSNLTPQQKIDELHHGFTGLDLEEQWMYPSRSDHSNCHNIQTNDTAKTTFQEYPLIKNCFTPQTGLSDIMKESGVDIYHYGRDRICTKGLEAPLQQKRAEMFLSQFNRYNENVDYCRYPEYVHPNKAKLNKCSNFSVQDSKKLANGTPETPTVEADTYTKLFQVK	TRUE	FALSE	1	375	952	Meiosis-specific coiled-coil domain-containing protein MEIOC	MEIOC	0
A2RUB1_910_952	A2RUB1	43	0.574	0.579	6.45912	0.968277	0.242757	1.86849	4.55278	1.56921	0.0930233	0.0232558	0.0697674	0.0697674	0	0.345243	2.28845	-0.173765	0.0886208	0.27907	-0.0465116	LPKTASTADVVKPLQDTVNCEDKVHESINSSNPMNQRGETNKH	FALSE	TRUE	910	952	952	Meiosis-specific coiled-coil domain-containing protein MEIOC	MEIOC	0
A2RUB6_567_711	A2RUB6	145	0.532	0.508	6.10004	0.889172	0.196888	3.56998	8.35533	2.7421	0.110345	0.0413793	0.0689655	0.0689655	0.0482759	0.406362	3.70027	-1.97625	0.177451	0.289655	0.0137931	KNLGVDTIQMEYNASNISNSRHDSDEISGKMNTYMNSTTSKKDTGVQTDDLNIGIFTNAESHCGSLMERDITNCSSPEISAELIGQFSTKKNKQELTQDKGASLEKENNRCNDQCNQFTRIEKQTKHMKKYPKRPDWNINKPPKR	FALSE	FALSE	567	711	948	Coiled-coil domain-containing protein 66	CCDC66	0
A2RUB6_742_900	A2RUB6	159	0.515	0.52	6.05666	0.911078	0.211394	3.59391	8.42793	2.81272	0.0503145	0.0503145	0.081761	0.0440252	0.0628931	0.431537	4.02476	-0.304039	0.156425	0.226415	-0.0251572	VEKNNPGHLSQNRGISPEIFHSSHQETESKLRWHLVKKEEEPLNIHSFSKERSPSSPVPVVKNRTQQTQNTLHLPLKNSSYERENLISGSNQTELSSGISESSHFIPYVRTNEIYYLDPDAPLSGPSTQDPQYQNSQDCGQKRQLFDSDCVRDPLLNPN	FALSE	FALSE	742	900	948	Coiled-coil domain-containing protein 66	CCDC66	0
A2RUB6_22_325	A2RUB6	304	0.544	0.521	6.31821	0.948138	0.21444	5.55559	13.2737	4.09254	0.148026	0.0230263	0.0921053	0.0394737	0.0394737	0.384063	4.06702	0.304151	0.120868	0.302632	0.0394737	LSPYEHKSKISVKMGNKAKIAKCPLRTKTGHILKSTQDTCIGSEKLLQKKPVGSETSQAKGEKNGMTFSSTKDLCKQCIDKDCLHIQKEISPATPNMQKTRNTVNTSLVGKQKPHKKHITAENMKSSLVCLTQDQLQQILMTVNQGNRSLSLTENGKEAKSQYSLYLNSISNQPKDENIMGLFKKTEMVSSVPAENKSVLNEHQETSKQCEQKIAIENEWKPADIFSTLGERECDRSSLEAKKAQWRKELDEQVALKKKEKEVSEKWNDPWKKSESDKIIWEKHQILDQSRETVLLEHPFSAVK	FALSE	FALSE	22	325	948	Coiled-coil domain-containing protein 66	CCDC66	0
A2RUB6_361_449	A2RUB6	89	0.539	0.533	6.02079	0.943777	0.22485	2.78149	6.50226	2.18099	0.0674157	0.0224719	0.0674157	0.0561798	0.0786517	0.40717	3.27388	-0.597837	0.26523	0.213483	-0.0337079	DRWAMHFDSLKSYPGSQSQLFSQSTHKQPEYFCVSPDTQELADVSSVCTPTTGSQVEPSEEEHIAKPIKDVVMANSKKTNFLRSMTALL	FALSE	FALSE	361	449	948	Coiled-coil domain-containing protein 66	CCDC66	0
A2RUG3_1_117	A2RUG3	117	0.489	0.511	5.83303	0.777481	0.204138	2.87699	6.57569	2.34596	0.0512821	0.00854701	0.00854701	0.025641	0.119658	0.504539	4.37434	-0.0100616	0.213439	0.111111	0.025641	MFIFNSIADDIFPLISCVGAIHCNILAIRTGNDFAAIKLQVIKLIYLMIWHSLVIISPVVTLAFFPASLKQGSLHFLLIIYFVLLLTPWLEFSKSGTHLPSNTKNNSSMVGKYGCLS	TRUE	TRUE	1	117	117			0
A2RUH7_1_45	A2RUH7	45	0.565	0.569	6.30683	0.938185	0.225754	1.86203	4.4699	1.56503	0.0666667	0	0.0888889	0.0222222	0	0.348344	2.34346	-0.216576	0.278669	0.2	-0.0222222	MEAATAPEVAAGSKLKVKEASPADAEPPQASPGQGAGSPTPQLLP	TRUE	FALSE	1	45	354	Myosin-binding protein H-like	MYBPHL	0
A2RUQ5_1_167	A2RUQ5	167	0.491	0.499	5.925	0.792875	0.186993	3.45116	7.93839	2.74734	0.011976	0.0958084	0.0359281	0.0239521	0.0658683	0.485831	4.56342	-0.0027205	0.231428	0.179641	0.0479042	MFDFSFPTPASAGTRMGPASCGGRSLHLPQLRFSRVDATAVTDVPFQRMHAPHRAPEVFCSRSSRGAGRGHPTPTPRVRWALAGNQPRCCAQLLSGRGGSGAQLRAGWVRGAAVGNLFILLLGKEDGEEEGTVLSYSSMVHISNITGIVGTTVSRTKPALVLMELTF	TRUE	TRUE	1	167	167	Uncharacterized protein TMEM132E-DT	TMEM132E-DT	0
A2RUR9_785_824	A2RUR9	40	0.569	0.552	6.41227	0.96848	0.232541	1.79657	4.33183	1.53057	0.15	0.05	0.125	0.075	0.025	0.369442	2.40574	-0.622858	0.190221	0.4	0	QDQILTSKQKELEMARKKMNSEISHRHQKEKDLFHEDCML	FALSE	FALSE	785	824	1427	Coiled-coil domain-containing protein 144A	CCDC144A	0
A2RUR9_1_323	A2RUR9	323	0.522	0.515	5.88573	0.922027	0.248177	5.71208	13.1392	4.18601	0.0866873	0.0371517	0.117647	0.0650155	0.0557276	0.395971	4.22312	2.78636	0.141591	0.309598	-0.0557276	MASWGGEKRGGAEGSPKPAVYATRKTPSVGSQGDQWYLGYPGDQWSSGFPYSWWKNSVGSESKHGEGALDQPQHDVRLEDLGELHRAARSGDVPGVEHILAPGDTGVDKRDRKKSIQQLVPEYKEKQTPESLPQNNNPDWHPTNLTLSDETCQRSKNLKVDDKCPSVSPSMPENQSATKELGQMNLTEREKMDTGVVLLSGNDTLHDLCQSQLPENKESKEAEQDSELTSEEEQERLKGCENKQPQKTSQEPEMAKDCDREDIPIYPVLPHVQKSEEMWIEQGKLEWKNQLKLVINELKQRFGEIYEKYKIPACPEEEPLLDN	TRUE	FALSE	1	323	1427	Coiled-coil domain-containing protein 144A	CCDC144A	0
A2RUR9_324_646	A2RUR9	323	0.529	0.536	6.12657	0.851029	0.215646	5.8359	13.7429	4.29965	0.0773994	0.0247678	0.123839	0.0835913	0.0619195	0.378121	4.03489	16.4166	0.171277	0.309598	-0.105263	STRGTDVKDIPFNLTNNIPGCEEEDASEISVSVVFETFPEQKEPSLKNIIHPYYHPYSGSQEHVCQSSSKFHLHENKLDCDNDNKPGIGHIFSTDKNFHNDASTKKARNPEVVMVEMKEDQEFDLQMTKNMNQNSDSGSTNNYKSLKPKLENLSSLPPDSDRTSEVYLHEELQQDMQKFKNEVNTLEEEFLALKKEDVQLHKDVEEEMEKHRSNSTELSGTLTDGTTVGNDDDGLNQQIPRKENGEHDRPADKTSNEKNEVKNQIYPEADFADSMEPSEIASEDCELSHSVYENFMLLIEQLRMEYKDSASLPRIQDTFCLCE	FALSE	FALSE	324	646	1427	Coiled-coil domain-containing protein 144A	CCDC144A	0
A2RUR9_1108_1155	A2RUR9	48	0.561	0.56	6.24598	0.923993	0.22917	1.96627	4.69462	1.63882	0.0833333	0.0625	0.145833	0.0625	0.0208333	0.371177	2.51795	-0.164214	0.177789	0.354167	-0.0625	HLKERMDQCEKEKAGRKIDLTEAQETVPSRCLHLDAENEVLQLQQTLF	FALSE	FALSE	1108	1155	1427	Coiled-coil domain-containing protein 144A	CCDC144A	0
A2RUR9_1310_1427	A2RUR9	118	0.498	0.503	5.88819	0.859159	0.234532	2.98072	6.8764	2.38769	0.059322	0.059322	0.0508475	0.0338983	0.0508475	0.461634	4.03253	-0.655558	0.267858	0.211864	0.0254237	VEKEQTRSRSLFTAYATRPVLESPCVGNLNDSEGLNRKHIPRKKRSALKDMESYLLKMQQKLQNDLTAEVAGSSQTGLHRIPQCSSFSSSSLHLLLCSICQPFFLILQLLLNMNLDPI	FALSE	TRUE	1310	1427	1427	Coiled-coil domain-containing protein 144A	CCDC144A	0
A2RUS2_1_43	A2RUS2	43	0.483	0.514	5.92555	0.799983	0.205129	1.71384	3.92358	1.50612	0.0930233	0.116279	0.0930233	0.0465116	0.0232558	0.410571	2.71331	-1.42024	0.263426	0.372093	0.0930233	MRSLRKKREKPRPEQWKGLPGPPRAPEPEDVAVPGGVDLLTLP	TRUE	FALSE	1	43	1198	DENN domain-containing protein 3	DENND3	0
A2RUS2_428_518	A2RUS2	91	0.515	0.523	5.86295	0.917746	0.218117	2.67413	6.14078	2.1499	0.043956	0.10989	0.043956	0.0549451	0.021978	0.434597	3.56539	-0.39281	0.224288	0.252747	0.0549451	MDLDTQSEEDRINGMLLSPRRPTVEKRASRKSSHLHVTHRRMVVSMPNLQDIAMPELAPRNSSLRLTDTAGCRGSSAVLNVTPKSPYTFKI	FALSE	FALSE	428	518	1198	DENN domain-containing protein 3	DENND3	0
A2RUT3_1_117	A2RUT3	117	0.524	0.521	6.25214	0.910242	0.226773	2.96917	7.07836	2.36389	0.034188	0.0769231	0.025641	0.00854701	0.0683761	0.502413	4.3751	2.0506	0.269501	0.153846	0.0854701	MLHVLASLPLLLLLVTSASTHAWSRPLWYQVGLDLQPWGCQPKSVEGCRGGLSCPGYWLGPGASRIYPVAAVMITTTMLMICRKILQGRRRSQATKGEHPQVTTEPCGPWKRRAPIS	TRUE	FALSE	1	117	159	Transmembrane protein 89	TMEM89	0
A2VCK2_207_349	A2VCK2	143	0.513	0.489	6.37655	0.929076	0.231351	3.29336	7.85656	2.61746	0.034965	0.0699301	0.0699301	0.041958	0.041958	0.420019	3.81323	-2.46133	0.280823	0.223776	-0.013986	DLPYLELLVPSPSLPRGCWQPPGSKSRPHRQGAQGHRAQVTQPSPKEPDRIKPSAFYARPQQTIQPRSKLPTLSFPSGVIGVYGAPHRRKETAGALEVADDEDTQTEEPLDQRAAQIVEEALSLENQPGAGAAISASAPALPS	FALSE	TRUE	207	349	349	Doublecortin domain-containing protein 2B	DCDC2B	0
A2VCK2_87_133	A2VCK2	47	0.541	0.552	6.09344	0.846664	0.212987	1.84843	4.35634	1.56973	0.0638298	0.0851064	0	0.0425532	0.0425532	0.493864	3.40746	0.712028	0.140209	0.191489	0.106383	KLHYLPHRGKDPGGKSCRLQGPPVTRHLCDGAIGRQLPAGAPSYIHV	FALSE	FALSE	87	133	349	Doublecortin domain-containing protein 2B	DCDC2B	0
A2VDJ0_475_591	A2VDJ0	117	0.505	0.511	5.85344	0.858406	0.211794	2.96114	6.77715	2.38386	0.0940171	0.034188	0.0598291	0.025641	0.119658	0.471701	4.0896	-0.101362	0.206179	0.213675	0.042735	TNIGAIFAIPLQIYSAPTKEGSLGFEVIAHCGMHYFMGKSKAGNPNWNGSLSLDQSTWNVDSELANKLYERWKKYKNGDVCKRNVLGTTRFAHLKKSKESESFVFFLPRLIAEPGLM	FALSE	FALSE	475	591	1609	Transmembrane protein 131-like	TMEM131L	0
A2VDJ0_897_1253	A2VDJ0	357	0.523	0.509	6.02149	0.901388	0.222135	5.84666	13.6485	4.31322	0.117647	0.0504202	0.0784314	0.0420168	0.0504202	0.403228	4.38852	3.24818	0.180179	0.288515	0.047619	LMEFMKTRQRQNASSSSQQNNGPMDVISPHSYKSNCKNFLDTYGPSDKGRGKNCLPVNTPQSRIQNAAKRSPATYGHSQKKHKCSVYYSKHKTSTAAASSTSTTTEEKQTSPLGSSLPAAKEDICTDAMRENWISLRYASGINVNLQKNLTLPKNLLNKEENTLKNTIVFSNPSSECSMKEGIQTCMFPKETDIKTSENTAEFKERELCPLKTSKKLPENHLPRNSPQYHQPDLPEISRKNNGNNQQVPVKNEVDHCENLKKVDTKPSSEKKIHKTSREDMFSEKQDIPFVEQEDPYRKKKLQEKREGNLQNLNWSKSRTCRKNKKRGVAPVSRPPEQSDLKLVCSDFERSELSSDI	FALSE	FALSE	897	1253	1609	Transmembrane protein 131-like	TMEM131L	0
A2VDJ0_1254_1609	A2VDJ0	356	0.503	0.524	5.79958	0.907884	0.213249	5.67761	12.9482	4.20321	0.0252809	0.0252809	0.0561798	0.0533708	0.0983146	0.444555	4.84523	5.38366	0.133167	0.162921	-0.0617978	NVRSWCIQESTREVCKADAEIASSLPAAQREAEGYYQKPEKKCVDKFCSDSSSDCGSSSGSVRASRGSWGSWSSTSSSDGDKKPMVDAQHFLPAGDSVSQNDFPSEAPISLNLSHNICNPMTVNSLPQYAEPSCPSLPAGPTGVEEDKGLYSPGDLWPTPPVCVTSSLNCTLENGVPCVIQESAPVHNSFIDWSATCEGQFSSAYCPLELNDYNAFPEENMNYANGFPCPADVQTDFIDHNSQSTWNTPPNMPAAWGHASFISSPPYLTSTRSLSPMSGLFGSIWAPQSDVYENCCPINPTTEHSTHMENQAVVCKEYYPGFNPFRAYMNLDIWTTTANRNANFPLSRDSSYCGNV	FALSE	TRUE	1254	1609	1609	Transmembrane protein 131-like	TMEM131L	0
A2VDJ0_195_409	A2VDJ0	215	0.524	0.519	6.1257	0.891808	0.218991	4.31305	10.1729	3.28663	0.0465116	0.0186047	0.0651163	0.0511628	0.0790698	0.434165	4.28879	1.13964	0.203701	0.181395	-0.0511628	EGSAKQLPNAYFLLPKVQSIQLSQMQAETTNTSLLQVQLECSLHNKVCQQLKGCYLESDDVLRLQMSIMVTMENFSKEFEENTQHLLDHLSIVYVATDESETSDDSAVNMYILHSGNSLIWIQDIRHFSQRDALSLQFEPVLLPTSTTNFTKIASFTCKATSCDSGIIEDVKKTTHTPTLKACLFSSVAQGYFRMDSSATQFHIETHENTSGLWS	FALSE	FALSE	195	409	1609	Transmembrane protein 131-like	TMEM131L	0
A2VDJ0_1_95	A2VDJ0	95	0.467	0.483	5.55529	0.910691	0.212743	2.62842	5.85182	2.14397	0.0210526	0.0421053	0.105263	0.0210526	0.0631579	0.45281	3.71439	-1.92395	0.351308	0.2	-0.0526316	MAGLRRPQPGCYCRTAAAVNLLLGVFQVLLPCCRPGGAQGQAIEPLPNVVELWQAEEGELLLPTQGDSEEGLEEPSQEQSFSDKLFSGKGLHFQP	TRUE	FALSE	1	95	1609	Transmembrane protein 131-like	TMEM131L	0
A2VEC9_3526_3960	A2VEC9	435	0.473	0.49	5.76042	0.833763	0.205972	5.40329	12.2816	4.18524	0.00229885	0.062069	0.0551724	0.0390805	0.0528736	0.480334	5.42792	1.26423	0.244624	0.158621	-0.0298851	QCTDCGGGQSLHPCGQPCPRSCQDLSPGSVCQPGSVGCQPTCGCPLGQLSQDGLCVPPAHCRCQYQPGAMGIPENQSRSAGSRFSSWESLEPGEVVTGPCDNCTCVAGILQCQEVPDCPDPGVWSSWGPWEDCSVSCGGGEQLRSRRCARPPCPGPARQSRTCSTQVCREAGCPAGRLYRECQPGEGCPFSCAHVTQQVGCFSEGCEEGCHCPEGTFQHRLACVQECPCVLTAWLLQELGATIGDPGQPLGPGDELDSGQTLRTSCGNCSCAHGKLSCSLDDCFEADGGFGPWSPWGPCSRSCGGLGTRTRSRQCVLTMPTLSGQGCRGPRQDLEYCPSPDCPGAEGSTVEPVTGLPGGWGPWSSWSPCSRSCTDPARPAWRSRTRLCLANCTMGDPLQERPCNLPSCTELPVCPGPGCGAGNCSWTSWAPWEPC	FALSE	FALSE	3526	3960	5150	SCO-spondin	SSPOP	0
A2VEC9_903_971	A2VEC9	69	0.536	0.542	6.0433	0.888576	0.203407	2.29647	5.38485	1.87189	0	0.057971	0.0434783	0.0434783	0.0434783	0.459703	3.51283	-0.142314	0.126284	0.144928	-0.0289855	CICQERGLWNCTARHCPSQAFCPRELVYAPGACLLTCDSPSANHSCPAGSTDGCVCPPGTVLLDERCVP	FALSE	FALSE	903	971	5150	SCO-spondin	SSPOP	0.985507
A2VEC9_3091_3525	A2VEC9	435	0.493	0.493	6.14582	0.829524	0.198695	5.48306	12.8633	4.22809	0.00229885	0.0666667	0.045977	0.0298851	0.0482759	0.47483	5.37794	-0.42213	0.220035	0.144828	-0.00689655	CPRDKQWLDCAQGPASCAELSAPRGTNQTCHPGCHCPSGMLLLNNVCVPTQDCPCAHEGHLYPPGSTVVRPCENCSCVSGLIANCSSWPCAEGEPTWSPWTPWSQCSASCGPARCHRHRFCARSPSAVPSTVAPLPLPATPTPLCSGPEAEEEPCLLQGCDRAGGWGPWGPWSHCSRSCGGGLRSRTRACDQPPPQGLGDYCEGPRAQGEVCQALPCPVTNCTAIEGAEYSPCGPPCPRSCDDLVHCVWRCQPGCYCPPGQVLSSNGAICVQPGHCSCLDLLTGQRHHPGARLARPDGCNHCTCLEGRLNCTDLPCPVPGGWCPWSEWTMCSQPCRGQTRSRSRACACPTPQHGGAPCTGEAGEAGAQHQREACPSYATCPVDGAWGPWGPWSPCDMCLGQSHRSRACSRPPTPEGGRPCPGNHTQSRPCQENST	FALSE	FALSE	3091	3525	5150	SCO-spondin	SSPOP	0
A2VEC9_1_198	A2VEC9	198	0.509	0.498	6.12105	0.916634	0.213176	3.76846	8.80186	2.94747	0.0151515	0.0707071	0.0555556	0.0252525	0.0858586	0.485867	4.71778	-0.598669	0.178291	0.171717	0.010101	MLLPALLFGMAWALADGRWCEWTETIRVEEEVAPRQEDLVPCASLDHYSRLGWRLDLPWSGRSGLTRSPAPGLCPIYKPPETRPAKWNRTVRTCCPGWGGAHCTEALAKASPEGHCFAMWQCQLQAGSANASAGSLEECCARPWGQSWWDGSSQACRSCSSRHLPGSASSPALLQPLAGAVGQLWSQHQRPSATCASW	TRUE	FALSE	1	198	5150	SCO-spondin	SSPOP	0
A2VEC9_2656_3090	A2VEC9	435	0.465	0.485	5.5986	0.888121	0.197286	5.35272	11.9144	4.1297	0.00689655	0.062069	0.045977	0.0206897	0.0666667	0.497753	5.61958	-0.670856	0.216708	0.135632	0.00229885	GCRCPPGLLLHDTRCLPLSECPCLVGEELKWPGVSFLLGNCSQCVCEKGELLCQPGGCPLPCGWSAWSSWAPCDRSCGSGVRARFRSPSNPPAAWGGAPCEGDRQELQGCHTVCGTEVFGWTPWTSWSSCSQSCLAPGGGPGWRSRSRLCPSPGDSSCPGDATQEEPCSPPVCPVPSIWGLWAPWSTCSAPCDGGIQTRGRSCSSLAPGDTTCPGPHSQTRDCNTQPCTAQCPENMLFRSAEQCHQEGGPCPRLCLTQGPGIECTGFCAPGCTCPPGLFLHNASCLPRSQCPCQLHGQLYASGAMARLDSCNNCTCVSGKMACTSERCPVACGWSPWTLWSLCSCSCNVGIRRRFRAGTAPPAAFGGAECQGPTMEAEFCSLRPCPGPGGEWGPWSPCSVPCGGGYRNRTRGSSRSLMEFSTCGLQPCAGPVPGM	FALSE	FALSE	2656	3090	5150	SCO-spondin	SSPOP	0
A2VEC9_4652_5150	A2VEC9	499	0.515	0.509	5.87408	0.882524	0.2084	6.70642	15.5153	4.91094	0.00601202	0.0440882	0.0741483	0.0260521	0.0400802	0.451075	5.22169	7.82612	0.179017	0.148297	-0.0521042	CREPWAQESCNGGPCPESCEAQDTVFTLDCANQCPHSCADLWDRVQCLQGPCRPGCRCPPGQLVQDGRCVPISSCRCGLPSANASWELAPAQAVQLDCQNCTCVNESLVCPHQECPVLGPWSAWSSCSAPCGGGTMERHRTCEGGPGVAPCQAQDTEQRQECNLQPCPECPPGQVLSACATSCPCLCWHLQPGAICVQEPCQPGCGCPGGQLLHNGTCVPPTACPCTQHSLPWGLTLTLEEQAQELPPGTVLTRNCTRCVCHGGAFSCSLVDCQVPPGETWQQVAPGELGLCEQTCLEMNATKTQSNCSSARASGCVCQPGHFRSQAGPCVPEDHCECWHLGRPHLPGSEWQEACESCLCLSGRPVCTQHCSPLTCAQGEEMVLEPGSCCPSCRREAPEEQSPSCQLLTELRNFTKGTCYLDQVEVSYCSGYCPSSTHVMPEEPYLQSQCDCCSYRLDPESPVRILNLRCLGGHTEPVVLPVIHSCQCSSCQGGDFSKR	FALSE	TRUE	4652	5150	5150	SCO-spondin	SSPOP	0.653307
A2VEC9_2221_2655	A2VEC9	435	0.512	0.507	6.15044	0.870055	0.220837	6.00529	14.1051	4.49805	0.0091954	0.0551724	0.0597701	0.0436782	0.0367816	0.446811	5.05776	2.24545	0.183155	0.167816	-0.0390805	ELLGCEPGSPPAPLCPGVGLRCASGECVLRGGPCDGVLDCEDGSDEEGCVLLPEGTGRFHSTAKTLALSSAQPGQLLHWPREGLAETEHWPPGQESPTSPTETRPVSPGPASGVPHHGESVQMVTTTPIPQMEARTLPPGMAAVTVVPPHPVTPATPAGQSVAPGPFPPVQCGPGQTPCEVLGCVEQAQVCDGREDCLDGSDERHCARNLLMWLPSLPALWAASTVPFMMPTMALPGLPASRALCSPSQLSCGSGECLSAERRCDLRPDCQDGSDEDGCVDCVLAPWSVWSSCSRSCGLGLTFQRQELLRPPLPGGSCPRDRFRSQSCFVQACPVAGAWAMWEAWGPCSVSCGGGHQSRQRSCVDPPPKNGGAPCPGASQERAPCGLQPCSGGTDCELGRVYVSADLCQKGLVPPCPPSCLDPKANRSCSGHCVE	FALSE	FALSE	2221	2655	5150	SCO-spondin	SSPOP	0.547126
A2VEC9_1786_2220	A2VEC9	435	0.457	0.481	5.82405	0.931458	0.197503	5.20163	11.7987	4.0749	0.0137931	0.062069	0.0298851	0.0436782	0.0758621	0.485398	5.50262	-1.06491	0.239463	0.149425	0.00229885	TCAALPGGLHSTRQTKPCPQDGCPNATCSGELMFQPCAPCPLTCDDISGQVTCPPDWPCGSPGCWCPEGQVLGSEGWCVWPRQCPCLVDGARYWPGQRIKADCQLCICQDGRPRRCRLNPDCAVDCGWSSWSPWAKCLGPCGSQSIQWSFRSSNNPRPSGRGRQCRGIHRKARRCQTEPCEGCEHQGQVHRVGERWHGGPCRVCQCLHNLTAHCSPYCPLGSCPQGWVLVEGTGESCCHCALPGENQTVQPMATPAAAPAPSPQIRFPLATYILPPSGDPCYSPLGLAGLAEGSLHASSQQLEHPTQAALLGAPTQGPSPQGWHAGGDAYAKWHTRPHYLQLDLLQPRNLTGILVPETGSSNAYASSFSLQFSSNGLHWHDYRDLLPGILPLPKLFPRNWDDLDPAVWTFGRMVQARFVRVWPHDVHHSDVPLQV	FALSE	FALSE	1786	2220	5150	SCO-spondin	SSPOP	0.848276
A2VEC9_4153_4651	A2VEC9	499	0.474	0.49	5.8042	0.88679	0.203824	5.81438	13.2486	4.44355	0.00601202	0.0681363	0.0521042	0.0280561	0.0621242	0.485715	5.61844	-0.548722	0.191948	0.154309	-0.00601202	AQPCPPPTHCAWSHWSAWSPCSHSCGPRGQQSRFRSSTSGSWAPECREEQSQSQPCPQPSCPPLCLQGTRSRTLGDSWLQGECQRCSCTPEGVICEDTECAVPEAWTLWSSWSDCPVSCGGGNQVRTRACRAAAPHHRSPPCLGPDTQTRQQPCPGLLEACSWGPWGPCSRSCGPGLASRSGSCPCLMAKADPTCNSTFLHLDTQGCYSGPCPEECVWSSWSSWTRCSCRVLVQQRYRHQGPASRGARAGAPCTRLDGHFRPCLISNCSEDSCTPPFEFHACGSPCAGLCATHLSHQLCQDLPPCQPGCYCPKGLLEQAGGCIPPEECNCWHTSAAGAGMTLAPGDRLQLGCKECECRRGELHCTSQGCQGLLPLSEWSEWSPCGPCLPPSALAPASRTALEEHWLRDPTGLSPTLAPLLASEQHRHRLCLDPATGRPWTGAPHLCTAPLSQQRLCPDPGACPDSCQWSLWGPWSPCQVPCSGGFRLRWREAEALCGGG	FALSE	FALSE	4153	4651	5150	SCO-spondin	SSPOP	0
A2VEC9_1351_1785	A2VEC9	435	0.52	0.498	6.00337	0.977559	0.209104	6.48734	15.014	4.69104	0	0.0413793	0.062069	0.0758621	0.0390805	0.454827	5.12753	16.5809	0.24145	0.17931	-0.0965517	CGNCTCQEGQWHCGGDGGHCEELVPACAEGEALCQENGHCVPHGWLCDNQDDCGDGSDEEGCAAPGCGEGQMTCSSGHCLPLALLCDRQDDCGDGTDEPSYPCPQGLLACADGRCLPPALLCDGHPDCLDAADEESCLGQVTCVPGEVSCVDGTCLGAIQLCDGVWDCPDGADEGPGHCPLPSLPTPPASTLPGPSPGSLDTASSPLASASPAPPCGPFEFRCGSGECTPRGWRCDQEEDCADGSDERGCGGPCAPHHAPCARGPHCVSPEQLCDGVRQCPDGSDEGPDACGGLPALGGPNRTGLPCPEYTCPNGTCIGFQLVCDGQPDCGRPGQVGPSPEEQGCGAWGPWSPWGPCSRTCGPWGQGRSRRCSPLGLLVLQNCPGPEHQSQACFTAACPVDGEWSTWSPWSVCSEPCRGTMTRQRQCHSPQNGGR	FALSE	FALSE	1351	1785	5150	SCO-spondin	SSPOP	0.797701
A3KMH1_1_64	A3KMH1	64	0.507	0.514	6.12502	0.865947	0.209571	2.13408	5.01236	1.79183	0	0.15625	0.015625	0.0625	0	0.49595	3.73178	-0.254249	0.216132	0.25	0.09375	MQSRLLLLGAPGGHGGPASRRMRLLLRQVVQRRPGGDRQRPEVRLLHAGSGADTGDTVNIGDVS	TRUE	FALSE	1	64	1905	von Willebrand factor A domain-containing protein 8	VWA8	0
A3KMH1_1301_1337	A3KMH1	37	0.563	0.569	6.41087	0.94017	0.229112	1.64684	3.98564	1.44178	0.0540541	0	0.135135	0	0.0810811	0.423696	2.70863	0.141005	0.224778	0.189189	-0.0810811	SEGSGVCQLYVLKEEPPSTGFGVTQETEFSIPHKISS	FALSE	FALSE	1301	1337	1905	von Willebrand factor A domain-containing protein 8	VWA8	0
A3KMH1_1384_1419	A3KMH1	36	0.587	0.582	6.49387	0.94504	0.226865	1.70227	4.16483	1.45223	0.166667	0.111111	0	0.0277778	0.0833333	0.480915	3.04414	3.02142	0.330677	0.305556	0.25	SWKRPSSLHKRSGTDTSFYRGKKKRGTPKQSNCVTL	FALSE	FALSE	1384	1419	1905	von Willebrand factor A domain-containing protein 8	VWA8	0
A3KMH1_1522_1702	A3KMH1	181	0.493	0.505	5.97735	0.813308	0.214528	3.75468	8.69218	2.93954	0.0607735	0.0939227	0.0828729	0.0773481	0.0552486	0.43452	4.14931	-0.727747	0.143451	0.314917	-0.00552486	LMEWRNMIGQDDRNMQITINRDSGEDVSSPKHGKEDPDNMPHVGGNTWAGGTGGRDTAGLGGKGGPYRLDAGHTVYQVSQAEKDAVPEEVKRAAREMGQRAFQQRLKEIQMSEYDAATYERFSGAVRRQVHSLRIILDNLQAKGKERQWLRHQATGELDDAKIIDGLTGEKAIYKRRGELE	FALSE	FALSE	1522	1702	1905	von Willebrand factor A domain-containing protein 8	VWA8	0
A3KMH1_1201_1233	A3KMH1	33	0.557	0.556	6.57362	0.905015	0.230037	1.52782	3.73579	1.37179	0.181818	0.030303	0.151515	0	0.151515	0.420992	2.6273	-0.249098	0.181015	0.363636	0.0606061	ALHRLILPSEKFTSKKPFWWNKEEAETYKMCKE	FALSE	FALSE	1201	1233	1905	von Willebrand factor A domain-containing protein 8	VWA8	0
A3KN83_666_850	A3KN83	185	0.494	0.474	6.24231	0.6716	0.17216	3.60364	8.58567	2.89885	0.118919	0.0432432	0.0756757	0.108108	0.0378378	0.375612	3.59712	-2.54422	0.310572	0.345946	-0.0216216	EKHFPAPDRKKLYSLLGIDLTAPSNNSSPRDSPCKENKIKKRKGEEITREAKKARKVGGLTGSSSDDSGSESDASDNEESDYESSKNMSSGDDDDFNPFLDESNEDDENDPWLIRKDHKKNKEKKKKKSIDPDSIQSALLASGLGSKRPSFSSTPVISPAPNSTPANSNTNSNSSLITSQDAVER	FALSE	FALSE	666	850	1393	Protein strawberry notch homolog 1	SBNO1	0
A3KN83_1_250	A3KN83	250	0.511	0.521	5.97926	0.828297	0.196883	4.81339	11.1935	3.61914	0.06	0.024	0.08	0.048	0.028	0.380019	3.87887	0.170662	0.27217	0.216	-0.04	MVEPGQDLLLAALSESGISPNDLFDIDGGDAGLATPMPTPSVQQSVPLSALELGLETEAAVPVKQEPETVPTPALLNVRQQPPSTTTFVLNQINHLPPLGSTIVMTKTPPVTTNRQTITLTKFIQTTASTRPSVSAPTVRNAMTSAPSKDQVQLKDLLKNNSLNELMKLKPPANIAQPVATAATDVSNGTVKKESSNKEGARMWINDMKMRSFSPTMKVPVVKEDDEPEEEDEEEMGHAETYAEYMPIKL	TRUE	FALSE	1	250	1393	Protein strawberry notch homolog 1	SBNO1	0
A3KN83_1001_1044	A3KN83	44	0.555	0.548	6.25795	0.948038	0.215313	1.81502	4.32345	1.54463	0.0454545	0.159091	0.0681818	0.0681818	0.0909091	0.480827	3.2236	0.116831	0.0647412	0.340909	0.0681818	GEQRFASIVAKRLESLGALTHGDRRATESRDLSRFNFDNKYGRN	FALSE	FALSE	1001	1044	1393	Protein strawberry notch homolog 1	SBNO1	0
A3QJZ6_111_153	A3QJZ6	43	0.556	0.547	6.15171	0.982265	0.227733	1.79644	4.23423	1.52467	0.0697674	0.0697674	0.0930233	0.0465116	0.0930233	0.43104	2.88943	-0.486847	0.187047	0.27907	0	DENFWTIWSGARPLSCSPEAMSKRQTVEDCPRTGEKQPLKVFM	FALSE	FALSE	111	153	481	PRAME family member 22	PRAMEF22	0
A3QJZ7_106_152	A3QJZ7	47	0.514	0.517	5.97099	0.916547	0.21143	1.82071	4.22541	1.57167	0.0425532	0.0851064	0.0425532	0.0638298	0.106383	0.453187	3.12825	-1.03345	0.352643	0.234043	0.0212766	DLQDVCENFWMVWSEAMARGSFLNAKRNKTPVQDCPRMRGQQPLTVF	FALSE	FALSE	106	152	478	PRAME family member 27	PRAMEF27	0
A4D0S4_1306_1761	A4D0S4	456	0.521	0.508	6.01094	0.946795	0.231302	6.66575	15.4695	4.86832	0.107456	0.0482456	0.0877193	0.0482456	0.0197368	0.393598	4.4838	-0.0994749	0.171929	0.29386	0.0175439	DSSENIKKYYHISSSAEKKINETSSTINTSANTRNDLLTILDTLTSKGNLSLERLKQIKIPDIQILNEKVCGDPGNVPCVPLPCGGALCTGRKGHRKCRGPGCHGSLTLSTNALQKAQEAKSIIRNLDKQVRGLKNQIESISEQAEVSKNNALQLREKLGNIRNQSDSEEENINLFIKKVKNFLLEENVPPEDIEKVANGVLDIHLPIPSQNLTDELVKIQKHMQLCEDYRTDENRLNEEADGAQKLLVKAKAAEKAANILLNLDKTLNQLQQAQITQGRANSTITQLTANITKIKKNVLQAENQTREMKSELELAKQRSGLEDGLSLLQTKLQRHQDHAVNAKVQAESAQHQAGSLEKEFVELKKQYAILQRKTSTTGLTKETLGKVKQLKDAAEKLAGDTEAKIRRITDLERKIQDLNLSRQAKADQLRILEDQVVAIKNEIVEQEKKYARCYS	FALSE	TRUE	1306	1761	1761	Laminin subunit beta-4	LAMB4	0
A4D0S4_556_593	A4D0S4	38	0.574	0.58	6.29617	0.935099	0.215923	1.70386	4.093	1.44957	0	0	0.105263	0	0.0526316	0.413563	2.68632	0.594119	0.206919	0.105263	-0.105263	EEATTLQGLAPLGSETFGQSPAVHVVLGEPVPGNPVTW	FALSE	FALSE	556	593	1761	Laminin subunit beta-4	LAMB4	0.973684
A4D0S4_850_1305	A4D0S4	456	0.512	0.496	6.03059	0.940493	0.208044	5.94364	13.8032	4.46048	0.0307018	0.0592105	0.0504386	0.0657895	0.0657895	0.464685	5.30132	1.52563	0.166163	0.20614	-0.0263158	CLAGYFGFPSCHPCPCNRFAELCDPETGSCFNCGGFTTGRNCERCIDGYYGNPSSGQPCRPCLCPDDPSSNQYFAHSCYQNLWSSDVICNCLQGYTGTQCGECSTGFYGNPRISGAPCQPCACNNNIDVTDPESCSRVTGECLRCLHNTQGANCQLCKPGHYGSALNQTCRRCSCHASGVSPMECPPGGGACLCDPVTGACPCLPNVTGLACDRCADGYWNLVPGRGCQSCDCDPRTSQSSHCDQLTGQCPCKLGYGGKRCSECQENYYGDPPGRCIPCDCNRAGTQKPICDPDTGMCRCREGVSGQRCDRCARGHSQEFPTCLQCHLCFDQWDHTISSLSKAVQGLMRLAANMEDKRETLPVCEADFKDLRGNVSEIERILKHPVFPSGKFLKVKDYHDSVRRQIMQLNEQLKAVYEFQDLKDTIERAKNEADLLLEDLQEEIDLQSSVLNASIA	FALSE	FALSE	850	1305	1761	Laminin subunit beta-4	LAMB4	0.697368
A4D0V7_207_273	A4D0V7	67	0.541	0.54	6.34312	0.850494	0.218873	2.2896	5.49783	1.89163	0.0746269	0.0447761	0.0597015	0.0447761	0.0447761	0.418971	3.17302	-0.490682	0.211297	0.223881	0.0149254	LQLPVSPSVCLDQGMQLKPSTSSHLLKTVKPRVWKPGDWSREQLNETTVLAPHETIFRAEDLSVILK	FALSE	FALSE	207	273	1026	Cadherin-like and PC-esterase domain-containing protein 1	CPED1	0
A4D0V7_498_571	A4D0V7	74	0.547	0.55	6.18848	0.918134	0.214732	2.53432	6.02105	2.0326	0.108108	0	0.108108	0.0540541	0.108108	0.379968	2.9423	0.0759074	0.196899	0.27027	-0.0540541	VLTQYWSLLNVFEQFQFMNKKTQPHPLEWNSFTEDKNIEKPQVPFDAIENKKAAVPQIKNENKEIHCSDDENTP	FALSE	FALSE	498	571	1026	Cadherin-like and PC-esterase domain-containing protein 1	CPED1	0
A4D0V7_419_452	A4D0V7	34	0.557	0.555	6.46884	0.961741	0.21643	1.56621	3.79577	1.38783	0.0588235	0.0588235	0.147059	0.0294118	0.147059	0.468966	2.92238	-0.159429	0.134433	0.294118	-0.0588235	IFSEIFQRLYRSDVFKGENYQKELNQCLSLEEIN	FALSE	FALSE	419	452	1026	Cadherin-like and PC-esterase domain-containing protein 1	CPED1	0
A4D0V7_955_1026	A4D0V7	72	0.544	0.548	6.22724	0.888292	0.208777	2.44268	5.79898	1.9764	0.0972222	0.0972222	0.0416667	0	0.0833333	0.477635	3.72918	2.58853	0.192011	0.25	0.138889	HEVVKSKLSKEYNFIKMKRSRNHIMGRYFSNQSKLQQGTVTNFRSPYHVRGPINQVCSEILLSRMCANKRTM	FALSE	TRUE	955	1026	1026	Cadherin-like and PC-esterase domain-containing protein 1	CPED1	0
A4D0V7_1_164	A4D0V7	164	0.501	0.505	6.04643	0.926515	0.214146	3.54426	8.2043	2.77192	0.054878	0.0792683	0.054878	0.0182927	0.0792683	0.47809	4.4723	0.770645	0.213631	0.213415	0.0670732	MVCRPVFPCRRRFCPRPFLVGLVVAICLFYQTLTLRGSRKLTAAAPGAVPHTSTETQASRCKKGFSQDKQCFLLSGNAQETRKVKESMETHFGSHGRRAILYRPPFYSKTELQLHQHILTQHGYTVVIAEERLNAGLGPGLLEQGDLGSWDLLICLSSKKAEGT	TRUE	FALSE	1	164	1026	Cadherin-like and PC-esterase domain-containing protein 1	CPED1	0
A4D0Y5_1_90	A4D0Y5	90	0.541	0.526	6.41178	0.862921	0.206615	2.64753	6.36707	2.14862	0.0777778	0.0333333	0.0888889	0.0222222	0.0777778	0.440587	3.59514	-0.510189	0.161601	0.244444	0	MGAERVCTKAPEITQDEAEIYSLTNMEGNIGIKGCEFKSWLFKFYQARSQVLLCGEVKNPYLLTSNKTTVKEQNACLTHPDRSAMAGLLL	TRUE	TRUE	1	90	90	Uncharacterized protein encoded by LINC03043	LINC03043	0
A4D126_1_50	A4D126	50	0.565	0.562	6.40415	0.897004	0.21313	1.91788	4.64831	1.61562	0	0.06	0.06	0.02	0	0.412191	2.91712	-0.12319	0.142551	0.16	0	MEAGPPGSARPAEPGPCLSGQRGADHTASASLQSVAGTEPGRHPQAVAAV	TRUE	FALSE	1	50	451	D-ribitol-5-phosphate cytidylyltransferase	CRPPA	0
A4D161_228_298	A4D161	71	0.52	0.526	6.28817	0.797451	0.189873	2.28384	5.45646	1.91301	0.0985915	0.0704225	0.084507	0.056338	0.084507	0.405671	3.13221	-0.935707	0.203597	0.323944	0.0140845	DSPFLKAFQASSSSSPETLTDVGTSSQVSSLRRPEEDDMAFFERRYQERMKMEKAAKWKGKAPLPSATKPS	FALSE	TRUE	228	298	298	Protein FAM221A	FAM221A	0
A4D1B5_778_854	A4D1B5	77	0.458	0.485	5.66452	0.817463	0.186551	2.32043	5.15712	1.9517	0.0519481	0.038961	0.0909091	0.038961	0.103896	0.443121	3.45163	-2.05265	0.326929	0.233766	-0.0519481	RNHVTRLLQNYKKQPRNSMINKSSFSVEFLPLNYFIEILTDIESSNQALYPFEGHDNVDAEFVEEAALKHTAMLLGL	FALSE	TRUE	778	854	854	Gamma-secretase-activating protein	GSAP	0
A4D1E1_1_43	A4D1E1	43	0.564	0.559	6.51508	0.909876	0.211629	1.78106	4.354	1.52373	0.0930233	0.0697674	0.0232558	0.0232558	0.0930233	0.498666	3.38336	1.20147	0.128642	0.232558	0.139535	MACYLVISSRHLSNGHYRGIKGVFRGPLCKNGSPSPDFAEKKS	TRUE	FALSE	1	43	1349	Zinc finger protein 804B	ZNF804B	0
A4D1E1_124_532	A4D1E1	409	0.513	0.507	6.09929	0.912674	0.205157	6.14831	14.4831	4.55486	0.0977995	0.0440098	0.0757946	0.0513447	0.0513447	0.409423	4.57603	-1.9661	0.154769	0.268949	0.0146699	QSECVSGNGPAYKAPRVAIEKQLQQGIFPIKNGRKVSCMKSALLLKGKNLPRIISDKQRSTMPNRHQLQSDRRCLFGNQVLQTSSDLSNANHRTGVSFTFSKKVHLKLESSASVFSENTEETHDCNKSPIYKTKQTADKCKCCRFANKDTHLTKEKEVNISPSHLESVLHNTISINSKILQDKHDSIDETLEDSIGIHASFSKSNIHLSDVDFTPTSREKETRNTLKNTLENCVNHPCQANASFSPPNIYNHSDARISECLDEFSSLEPSEQKSTVHLNPNSRIENREKSLDKTERVSKNVQRLVKEACTHNVASKPLPFLHVQSKDGHTTLQWPTELLLFTKTEPCISYGCNPLYFDFKLSRNTKEDHNLEDLKTELGKKPLELKTKRESQVSGLTEDQQKLIQEDYQ	FALSE	FALSE	124	532	1349	Zinc finger protein 804B	ZNF804B	0
A4D1E1_533_941	A4D1E1	409	0.49	0.49	5.91524	0.951549	0.200927	5.73698	13.2298	4.34008	0.107579	0.0611247	0.0611247	0.0440098	0.0757946	0.44773	5.02711	6.66303	0.195301	0.273839	0.0635697	YPKPKTMIANPDWEKFQRKYNLDYSDSEPNKSEYTFSANDLEMKNPKVPLYLNTSLKDCAGKNNSSENKLKEASRAHWQGCRKAVLNDIDEDLSFPSYISRFKKHKLIPCSPHLEFEDERQFNCKSSPCTVGGHSDHGKDFSVILKSNHISMTSKVSGCGNQRYKRYSPQSCLSRYSSSLDTSPSSMSSLRSTCSSHRFNGNSRGNLLCFHKREHHSVERHKRKCLKHNCFYLSDDITKSSQMQSEPQKERNCKLWESFKNEKYSKRRYCHCRERQKLGKNQQQFSGLKSTRIIYCDSNSQISCTGSSKKPPNCQGTQHDRLDSYSIEKMYYLNKSKRNQESLGSPHICDLGKVRPMKCNSGNISCLLKNCSSGPSETTESNTAEGERTPLTAKILLERVQAKKCQEQS	FALSE	FALSE	533	941	1349	Zinc finger protein 804B	ZNF804B	0
A4D1E1_942_1349	A4D1E1	408	0.526	0.519	6.09677	0.869826	0.212302	6.11566	14.414	4.53086	0.0441176	0.0147059	0.0441176	0.0441176	0.0514706	0.422999	4.7333	1.64666	0.154918	0.14951	-0.0318627	SNVEISSNSCKSELEAPSQVPCTIQLAPSGCNRQALPLSEKIQYASESRNDQDSAIPRTTEKDKSKSSHTNNFTILADTDCDNHLSKGIIHLVTESQSLNIKRDATTKEQSKPLISEIQPFIQSCDPVPNEFPGAFPSNKYTGVTDSTETQEDQINLDLQDVSMHINHVEGNINSYYDRTMQKPDKVEDGLEMCHKSISPPLIQQPITFSPDEIDKYKILQLQAQQHMQKQLLSKHLRVLPAAGPTAFSPASTVQTVPVHQHTSITTIHHTFLQHFAVSASLSSHSSHLPIAHLHPLSQAHFSPISFSTLTPTIIPAHPTFLAGHPLHLVAATPFHPSHITLQPLPPTAFIPTLFGPHLNPATTSIIHLNPLIQPVFQGQDFCHHSCSSQMQQLNEVKEALNVSTHLN	FALSE	TRUE	942	1349	1349	Zinc finger protein 804B	ZNF804B	0
A4D1E9_198_228	A4D1E9	31	0.555	0.555	6.33522	0.904379	0.229449	1.46919	3.52196	1.31523	0.0967742	0.0645161	0.0645161	0.0322581	0.0322581	0.455743	2.75188	-0.439675	0.201837	0.258065	0.0645161	ISVADLPGLIEGAHMNKGMGHKFLKHIERTR	FALSE	FALSE	198	228	387	GTP-binding protein 10	GTPBP10	0
A4D1E9_353_387	A4D1E9	35	0.556	0.563	6.31242	0.936245	0.2235	1.59498	3.81781	1.40085	0.114286	0	0.0285714	0.0571429	0.0285714	0.402272	2.52735	-0.429546	0.243901	0.228571	0	ALHKKQLLNLWISDTMSSTEPPSKHAVTTSKMDII	FALSE	TRUE	353	387	387	GTP-binding protein 10	GTPBP10	0
A4D1F6_1_153	A4D1F6	153	0.539	0.523	6.50094	0.857995	0.215138	3.57348	8.697	2.78457	0.0718954	0.0457516	0.130719	0.0196078	0.0522876	0.410647	3.7975	-0.179013	0.166284	0.27451	-0.0261438	MSEKEGMSEVLEDTISQFRKESRSQSMKEPGFIKETSNLINEASDYLEGKSSNQIYETHPRQNTLESTSSSGRKSKRNEEQKKNLQFSETSTRTGTSQSLSSLTGRTAEYQALVNFLSHETVGEVSPQVSEENQKQLGLGADNFTVNLEAKGL	TRUE	FALSE	1	153	860	Leucine-rich repeat and death domain-containing protein 1	LRRD1	0
A4D1N5_1_150	A4D1N5	150	0.489	0.502	5.79222	0.91597	0.201903	3.30885	7.55566	2.62767	0.0333333	0.0733333	0.0733333	0.0266667	0.08	0.474405	4.34923	-0.914587	0.148887	0.22	0.00666667	MSSRRSSLSPWKCPWFVYCFERPISREAGPVVHQSPTVLYLHSELAARQTQGRLLPREPAAEDLRLSLPGGHAALGLFKLQGKDSYPHPPTVLLGEDLSSSGWNSWVFGILNISRDEEAIGILTTILQLRETESSAVKWTHTKHSRELGP	TRUE	TRUE	1	150	150			0
A4D1P6_209_399	A4D1P6	191	0.506	0.513	5.90918	0.83732	0.212343	4.01571	9.26548	3.09378	0.078534	0.052356	0.104712	0.026178	0.0314136	0.410085	3.98233	-1.24481	0.183339	0.26178	0	LKKEEQQPEEEEALVQHKLPPYVSNMDRLGDSELAMVCSQRNASLSQSPRVGFLSSLLPQSKKSPSRLSPAQGPPQPQSSAKKESFGGQGTKGKDPTSGAKDGKSLLSGLATGESGWSQHRQRRLQDHGKERKELFSTTTSQCAEKKPEASGPEAEPCPELHTEPVEPLTRASSAGPEGGGVRPEQPFIVL	FALSE	FALSE	209	399	747	WD repeat-containing protein 91	WDR91	0
A4D1S0_1_253	A4D1S0	253	0.538	0.516	6.14467	0.924502	0.216863	4.7763	11.2337	3.56722	0.0434783	0.0632411	0.0869565	0.0237154	0.0237154	0.412161	4.22227	-0.832965	0.189459	0.221344	0	MEESWEAAPGGQAGAELPMEPVGSLVPTLEQPQVPAKVRQPEGPESSPSPAGAVEKAAGAGLEPSSKKKPPSPRPGSPRVPPLSLGYGVCPEPPSPGPALVKLPRNGEAPGAEPAPSAWAPMELQVDVRVKPVGAAGGSSTPSPRPSTRFLKVPVPESPAFSRHADPAHQLLLRAPSQGGTWGRRSPLAAARTESGCDAEGRASPAEGSAGSPGSPTCCRCKELGLEKEDAALLPRAGLDGDEKLPRAVTLTG	TRUE	FALSE	1	253	409	Killer cell lectin-like receptor subfamily G member 2	KLRG2	0
A4D1S5_186_217	A4D1S5	32	0.575	0.581	6.28898	0.973622	0.233565	1.53774	3.69821	1.33746	0.03125	0	0.0625	0.03125	0.03125	0.449081	2.71775	0.356341	0.129469	0.15625	-0.09375	HLYGESALNGLPLDSSPVLMAQGPSEKTHCTC	FALSE	TRUE	186	217	217	Ras-related protein Rab-19	RAB19	0
A4D1U4_195_235	A4D1U4	41	0.557	0.553	6.70954	0.858421	0.212493	1.67337	4.14978	1.47933	0.0731707	0.0487805	0.0243902	0	0.097561	0.509771	3.41069	0.500249	0.140799	0.146341	0.097561	KKGVLHAGPGRGSSLPPVYWLPSIHRYMYPEMKITHPAGCM	FALSE	FALSE	195	235	455	DENN domain-containing protein 11	DENND11	0
A4D1U4_1_78	A4D1U4	78	0.556	0.534	6.36798	0.916013	0.209418	2.46989	5.97256	1.98792	0	0.0897436	0.128205	0.0384615	0.025641	0.412027	3.29765	0.0192969	0.235323	0.269231	-0.0641026	MVEQGDAAPLLRWAEGPAVSLPQAPQPQAGGWGRGGGGGARPAAEPPRRREPEEPAAPEVLLQPGRLELGDVEEDQVV	TRUE	FALSE	1	78	455	DENN domain-containing protein 11	DENND11	0
A4D250_1_179	A4D250	179	0.507	0.512	6.13293	0.958564	0.21318	3.64685	8.57201	2.86462	0.0167598	0.0614525	0.0837989	0.0391061	0.0837989	0.460972	4.41976	0.852034	0.187048	0.201117	-0.0446927	MMKDIIPASSWASEESTDLQNGSFPLSVAPRSEFPRRRALEDWLLSVFLADQAESEGQLVLERVRDTPPPVTSPRGDGICVSRGKAPSSPGGSTHAWLYLTRHFPWSPFPHGGWTDTSEPCVLETLGGSSLAALRGNSLWVQSSGACAFCVYESLIEQSLPNERFEELLLGPSPGEVMK	TRUE	TRUE	1	179	179	B-cell acute lymphoblastic leukemia-expressed protein	BLACE	0
A4D256_354_447	A4D256	94	0.507	0.5	6.08081	0.821713	0.204937	2.54403	5.92327	2.10599	0.0425532	0.0638298	0.0319149	0.0957447	0.0744681	0.448462	3.65093	-0.756735	0.378966	0.244681	-0.0319149	GQHRAAFSKLLSGVDDISINGVENQDQQEPKPYSDDDEINGVTQGDRSRALKRRRQSKTNDILLPSPLAVLTFTLCSVVIWWIVCDYILPILLF	FALSE	TRUE	354	447	447	Dual specificity protein phosphatase CDC14C	CDC14C	0
A4D263_1_438	A4D263	438	0.491	0.492	5.91783	0.934451	0.207779	5.76927	13.3382	4.3712	0.0684932	0.0570776	0.0456621	0.0684932	0.0936073	0.440889	4.99791	-0.395327	0.208599	0.244292	0.0114155	MDVEIQDTPGKISISKRSILSGTVENIDYPHYCDLLRKMNMPFVKGLENRHNYGRFEKKCNPAFLKFHPYPPSVLPDYHLHDPYPPPYGPHYPLFPLRDDVTLGDSCSGFMSPGGDADLNPGIGRTIPTLVDFSDVKPQHRVPRPDTGFQTTIKRQKILSEELQQNRRWNSREVPDISIRARLGGWTSPLKVTPLQPHHEGRSLSHIFTFDEEATCTDEGEPLVQTNKKCNAKDSFYKSSTQKAYEDVPWDKMLPPKLVPEETTLEKTADPISQCFTLKRYKGVPAITQMVGELWDRFQTRSFLAPVKPINFVSSSSRSKYIPLYTGHVQSTNADDVDNPLGDIASLAKQRYSKPLYTNTSRAANIPGYTGKVHFTATHPANSNIPSTTPSPDSELHRVFQKEMAVDLFRHQAPLSRLVTTVRPYNPFNKKDKETIDY	TRUE	TRUE	1	438	438	Spermatogenesis-associated protein 48	SPATA48	0
A4D2B8_378_440	A4D2B8	63	0.538	0.537	6.17027	0.914141	0.219852	2.2049	5.21857	1.81495	0.0634921	0.0634921	0.047619	0.031746	0.0793651	0.428225	3.17879	-0.562561	0.280223	0.190476	0.031746	KKKRACFPFAFCRDCQFPEASPAMLPVQPAELTPRSTPPHPCSLEDNVITVFSSVKNGPGSSR	FALSE	TRUE	378	440	440	Putative postmeiotic segregation increased 2-like protein 1	PMS2P1	0
A4D2B8_1_220	A4D2B8	220	0.503	0.501	6.08319	0.830283	0.223076	4.12582	9.70784	3.2016	0.0227273	0.109091	0.0909091	0.00909091	0.0454545	0.458583	4.57532	-0.460085	0.162965	0.236364	0.0363636	MVTMCGGHRPENFLHQVLTEFGEELAGEGKSEVGGGAPRSYLQVASAECWAAAPAVHVGEPVHAGGLHTERGADPVIGLYLVHRGGACQTPTVGNRQTPTLGIHARPRRRATTSLLTLLLAFGKNAVRCALIGPGSLTSRTRPLTEPLGEKERREVFFPPRPERVEHNVESSRWEPRRRGACGSRGGNFPSPRGGSGVASLERAESSSTEPAKAIKPIDR	TRUE	FALSE	1	220	440	Putative postmeiotic segregation increased 2-like protein 1	PMS2P1	0
A4D2G3_256_310	A4D2G3	55	0.531	0.538	6.08808	0.870423	0.212214	2.05873	4.82651	1.72769	0.127273	0.0545455	0.0909091	0	0.109091	0.466229	3.36646	-0.0571667	0.112761	0.290909	0.0727273	IMYVEPQYESPKEQKKYLLLFHSLFNPMLNPLIYSLRNKEVQGTLKRMLEKKRTS	FALSE	TRUE	256	310	310	Olfactory receptor 2A25	OR2A25	0
A4D2H0_273_317	A4D2H0	45	0.534	0.56	5.84303	0.96786	0.239121	1.94997	4.48547	1.61717	0.0888889	0	0.111111	0.155556	0.0222222	0.331305	2.22632	0.451796	0.342866	0.355556	-0.177778	LPMMKDQAAVLEEDTTDDDNLELEVNSQWENGANLDDPLKGALKK	FALSE	FALSE	273	317	777	cTAGE family member 15	CTAGE15	0
A4D2H0_499_777	A4D2H0	279	0.515	0.506	5.90301	0.93917	0.2154	4.86287	11.2572	3.64211	0.0179211	0.078853	0.0537634	0.0645161	0.078853	0.460018	4.7769	-0.466302	0.119194	0.218638	-0.0250896	LLEKDPNALDVSNTAFGREHAPNGPAPLGQRSSETRAFLSPQTLLEDPLGLSPVLPEGGGRGPRGPGNPLDHQITNERGEPSCDRLTDPHRAPSDTGSLSSPVEQDCKMMFPPPGQSYPDSALPPQREDRFYSNSERLSGSAEPRSFKMTSLDKMDGSMPSEMESSRNDAKDDLGNLNVPDSSLPAENEATGPGFIPPPLAPVRGPLFPVDTRGPFMRRGPPFPPPPPGTMFGASRGYFPPRDFPGPPHAPFAMRNIYPPRGLPPYFHPRPGFYPNPAF	FALSE	TRUE	499	777	777	cTAGE family member 15	CTAGE15	0
A4D2H0_1_46	A4D2H0	46	0.561	0.564	6.37965	0.908046	0.236274	1.86839	4.51117	1.58901	0	0.0652174	0.152174	0.0217391	0.0652174	0.41655	2.86385	0.414698	0.142274	0.26087	-0.0869565	MEEPGATPQPYLGLVLEELRRVVAALPESMRPDENPYGFPSELVVC	TRUE	FALSE	1	46	777	cTAGE family member 15	CTAGE15	0
A4D2P6_207_285	A4D2P6	79	0.546	0.541	6.06986	0.887531	0.210863	2.55677	6.01916	2.05213	0.0253165	0.21519	0.0632911	0.0253165	0.0126582	0.47561	3.77938	3.54265	0.215767	0.329114	0.151899	DEVVSQGLLGKLCRARRAQGAQRLRRSRSEERPERLLVSTRASAPPRRPDEPPPRRASLLVGGLAGPGGARRTVRVYKG	FALSE	FALSE	207	285	1211	Delphilin	GRID2IP	0
A4D2P6_78_137	A4D2P6	60	0.551	0.546	6.37214	0.934437	0.228034	2.16141	5.19384	1.76931	0.0333333	0.183333	0.0333333	0.0333333	0	0.484696	3.58501	1.64166	0.166792	0.283333	0.15	SLGVLPAPDGGPGPGSGPAAPTTVLRAPRCGRGLALGRELLRLAGRKRPDAVHRERRRKA	FALSE	FALSE	78	137	1211	Delphilin	GRID2IP	0
A4D2P6_460_892	A4D2P6	433	0.502	0.499	5.95658	0.857537	0.1967	5.88934	13.6256	4.42831	0.034642	0.0623557	0.0715935	0.0508083	0.0508083	0.432893	4.90662	0.307758	0.220055	0.2194	-0.0254042	CQEKIACFLGYTAMTAEPEPELDLESEPTPEPQPRSSLRASSMCRRSLRSQGLEAGLSCGPSECPEMPLPLIPGERQAGDGTSLPETPNPKMMSAVYAELESRLNSSFKGKMGTVSKSRASPPGPSPAVTTGPRTLSGVSWPSERLLPSPCYHPLCSGGLASPSSSESHPYASLDSSRAPSPQPGPGPICPDSPPSPDPTRPPSRRKLFTFSHPVRSRDTDRFLDVLSEQLGPRVTIVDDFLTPENDYEEMSFHDDQGSFVTNERSSASDCISSSEEGSSLTYSSISDHIPPPPLSPPPPPPLPFHDAKPSSRSSDGSRGPAQALAKPLTQLSHPVPPPPPPPLPPPVPCAPPMLSRGLGHRRSETSHMSVKRLRWEQVENSEGTIWGQLGEDSDYDKLSDMVKYLDLELHFGTQKPAKPVPGPEPFRKKEVV	FALSE	FALSE	460	892	1211	Delphilin	GRID2IP	0
A4D2P6_347_385	A4D2P6	39	0.577	0.587	6.22837	0.989288	0.227109	1.77713	4.2558	1.49435	0	0	0.0769231	0.0769231	0.0512821	0.397943	2.57123	1.27797	0.26353	0.153846	-0.153846	MPTLVVEEGLVPFASDSDSLDSPNPSSALTSLQWVAEIL	FALSE	FALSE	347	385	1211	Delphilin	GRID2IP	0
A4FU01_1_54	A4FU01	54	0.528	0.535	5.90958	0.894449	0.225599	1.99729	4.60503	1.67268	0.0185185	0.0925926	0.111111	0	0.0740741	0.476203	3.324	-0.327693	0.167382	0.240741	0.0185185	MWWGGRGQSFNIAPQKEEPEMGSVQENRMPEPRSRQPSSCLASRCLPGEQILAW	TRUE	FALSE	1	54	709	Myotubularin-related protein 11	MTMR11	0
A4FU01_481_709	A4FU01	229	0.477	0.486	6.00476	0.865393	0.205449	3.75578	8.6762	3.0239	0.0218341	0.069869	0.0436681	0.0436681	0.0917031	0.495913	4.98814	-0.476062	0.206575	0.183406	0	ERGKQSGQLNSYTQVYTPGYSQPPAGNSFNLQLSVWDWDLRYSNAQILQFQNPGYDPEHCPDSWLPRPQPSFMVPGPPSSVWLFSRGALTPLNQLCPWRDSPSLLAVSSRWLPRPAISSESLADQEWGLPSHWGACPLPPGLLLPGYLGPQIRLWRRCYLRGRPEVQMGLSAPTISGLQDELSHLQELLRKWTPRISPEDHSKKRDPHTILNPTEIAGILKGRAEGDLG	FALSE	TRUE	481	709	709	Myotubularin-related protein 11	MTMR11	0
A4FU28_499_777	A4FU28	279	0.506	0.506	6.01627	0.946342	0.230532	4.68809	10.9142	3.57116	0.0143369	0.0860215	0.0501792	0.0645161	0.0752688	0.46436	4.82359	-0.49893	0.106886	0.218638	-0.0179211	LLEKDPNALDVSNTAFGREHSPCSPSPLGRPSSETRAFPSPQTLLEDPLRLSPVLPGGGGRGPSSPGNPLDHQITNERGEPSYDRLIDPHRAPSDTGSLSSPVEQDRRMMFPPPGQSYPDSTLPPQREDRFYSNSERLSGPAEPRSFKMTSLDKMDRSMPSEMESSRNDAKDDLGNLNVPDSSLPAENEATGPGLIPPPLAPISGPLFPVDTRGPFMRRGPPFPPPPPGTMFGASRGYFPPRDFPGPPHAPFAMRNIYPPRGLPPYLHPRPGFYPNPTF	FALSE	TRUE	499	777	777	cTAGE family member 9	CTAGE9	0
A4FU28_1_51	A4FU28	51	0.562	0.566	6.44314	0.894822	0.223489	1.9908	4.84854	1.67581	0	0.0392157	0.137255	0.0196078	0.0588235	0.414543	2.92329	0.72115	0.141485	0.215686	-0.0980392	MEEPGATPQPYLGLVLEELGRVVAALPESMRPDENPYGFPSELVVCAAVIG	TRUE	FALSE	1	51	777	cTAGE family member 9	CTAGE9	0
A4FU28_273_317	A4FU28	45	0.537	0.553	5.95381	0.909925	0.223257	1.9011	4.40976	1.6006	0.111111	0	0.0888889	0.155556	0.0222222	0.328941	2.21332	-0.216501	0.338807	0.355556	-0.133333	LPMMKDQAAVLEEDTTDDDNLELKVNSQWENGANLDDPPKGALKK	FALSE	FALSE	273	317	777	cTAGE family member 9	CTAGE9	0
A4FU49_126_571	A4FU49	446	0.502	0.46	5.98948	0.834457	0.218494	6.74037	15.5769	4.95589	0.0986547	0.0470852	0.127803	0.0358744	0.0201794	0.350785	3.97635	-9.00283	0.167803	0.309417	-0.0179372	PIKKLVPRKVVSRESAPIKEPKKLMPKTSLPTVKKLATATTGPSKAKTSRTPSRDSQKLTSRDSGPNGGFQSGGSYHPGRKRSKTQTPQQRSVSSQEEEHSSPVKAPSVKRTPMPDKTATPERPPAPENAPSSKKIPAPDKVPSPEKTLTLGDKASIPGNSTSGKIPAPDKVPTPEKMVTPEDKASIPENSIIPEETLTVDKPSTPERVFSVEESPALEAPPMDKVPNPKMAPLGDEAPTLEKVLTPELSEEEVSTRDDIQFHHFSSEEALQKVKYFVAKEDPSSQEEAHTPEAPPPQPPSSERCLGEMKCTLVRGDSSPRQAELKSGPASRPALEKPHPHEEATTLPEEAPSNDERTPEEEAPPNEQRPLREEVLPKEGVASKEEVTLKEELPPKEEVAPKEEVPPIERAFAQKTRPIKPPPDSQETLALPSLVPQNYTENKNEG	FALSE	FALSE	126	571	640	SH3 domain-containing protein 21	SH3D21	0
A4FU49_1_65	A4FU49	65	0.543	0.537	6.1547	0.929203	0.225623	2.20575	5.2207	1.81425	0.0307692	0.0615385	0.0307692	0.0769231	0.0461538	0.448125	3.38274	-0.279504	0.172186	0.215385	0	MVQSELQLQPRAGGRAEAASWGDRGNDKGGLGNPDMPSVSPGPQRPPKLSSLAYDSPPDYLQTVS	TRUE	FALSE	1	65	640	SH3 domain-containing protein 21	SH3D21	0
A4FU69_1468_1503	A4FU69	36	0.55	0.555	6.26204	0.876582	0.229242	1.60848	3.83312	1.40785	0.138889	0	0.0555556	0.0277778	0.0555556	0.434794	2.78311	-0.418163	0.275369	0.194444	0.0277778	LMKITKQLNSGITPPLPSKTDNYMYAKMPGEGLQEK	FALSE	TRUE	1468	1503	1503	EF-hand calcium-binding domain-containing protein 5	EFCAB5	0
A4FU69_439_763	A4FU69	325	0.53	0.517	6.03348	0.861628	0.216847	5.71133	13.3211	4.19467	0.0676923	0.0553846	0.163077	0.0276923	0.0492308	0.394253	4.21931	6.64754	0.165572	0.313846	-0.0676923	FEEINLTELWGDMDNQKHIYEGFDKVLLEMNTLLSANHASKTQSKLLESPDQPKLNEQRTSTPSPNPPEQQRGVTAEQGPQRISIEEQQQGKKPTAEQELYIESVIEPGTHTESTLEQGSSRRLLTEQETHRESTTEQGQHKGSIEGQGPRRVSVSEQGSSRESVAEQGSRRESIAEQDRHKGSVAEQGSRRMSAAEQGSLRESVIEEPYQKSEQGPYGEIISEEQEDIGSTSQSRKDSILKSTKYGEPITSEYIEVPLQEKRSWEQTYEEEIFLSSELQEEVPTLSRKDHFPETTKKEVQKDKPCEPKSQKIEGKSWSGEFFTC	FALSE	FALSE	439	763	1503	EF-hand calcium-binding domain-containing protein 5	EFCAB5	0
A4FU69_1_251	A4FU69	251	0.525	0.527	6.0973	0.914755	0.215715	4.92461	11.5131	3.68661	0.131474	0.0398406	0.123506	0.059761	0.0517928	0.370341	3.78275	-0.661297	0.0938371	0.358566	-0.00796813	MNESASQEELRPAQENRKEDKERKWNLTEVKELHETLQSVPDVPVKEDTNSVVEKAMDEIKSQELNLEGQRKISPGSIKDSKTEASGNIAIRKSAKVIFALDETELKSKPEHTWKKNLFERMEARAQAMQQKIIDKENLKKELEKKAEKKLPRDNLAKEWFNTDSMTLNNTAYLLDKLLPTLVPGVENMLTQVEKKKVLTEADTPSKFDPINYLGEYLIRNNPNYIKDPGMSGYQRLMKEVTEDLKIYVPD	TRUE	FALSE	1	251	1503	EF-hand calcium-binding domain-containing protein 5	EFCAB5	0
A4GXA9_1_56	A4GXA9	56	0.505	0.476	6.44039	0.743342	0.17725	1.84822	4.42612	1.6172	0	0.160714	0.0714286	0.0714286	0.0178571	0.453416	3.29868	-1.83467	0.322739	0.321429	0.0357143	MARVGPGRAGVSCQGRGRGRGGSGQRRPPTWEISDSDAEDSAGSEAAARARDPAGE	TRUE	FALSE	1	56	379	Probable crossover junction endonuclease EME2	EME2	0
A4IF30_1_155	A4IF30	155	0.523	0.515	6.09129	0.976361	0.215356	3.54675	8.31441	2.75109	0.0516129	0.0709677	0.0580645	0.0387097	0.0322581	0.449088	4.15598	-0.103376	0.164673	0.225806	0.0322581	MDELLLDLFHKLTSGRQLAAGNGLCGISHKEQEVWKPGHNILVKMRKEDKSLVWLIHSTLARYTQVTNFLGTSRSSVTRCKPGANCPSSHSGISRQLSPLSVTEDSSAPILELQNQGSSGVCGHRVERQNRSADDGTQTHSENSSQENRIKARCL	TRUE	FALSE	1	155	521	Solute carrier family 35 member F4	SLC35F4	0
A4IF30_483_521	A4IF30	39	0.544	0.541	6.37642	0.859371	0.206124	1.63329	3.92992	1.44363	0.0769231	0.0769231	0.0769231	0.0769231	0.025641	0.401778	2.57411	-0.594041	0.320718	0.333333	-0.025641	FINSLKEKKSEEHVDDVTDPSIHLRGRGRANGTVSIPLA	FALSE	TRUE	483	521	521	Solute carrier family 35 member F4	SLC35F4	0
A4QN01_1_128	A4QN01	128	0.485	0.502	5.81643	0.849238	0.198943	3.01075	6.85626	2.43833	0.0703125	0.0703125	0.0625	0.03125	0.125	0.494052	4.37761	-0.0709425	0.140013	0.25	0.046875	MKHKYNTLSWYKKERSTQLRRFIVHQPEVGLFFFLRDVVYNYITEKTTCRCPLTQERPCDTGGKFGRIWICQPEELGKMQIWICQPEELGKMQIDKNRTMVQQMWYIWYGGLDTSTNSLLPILVRGMA	TRUE	TRUE	1	128	128	Putative uncharacterized protein encoded by LINC01553	LINC01553	0
A4QPB2_217_252	A4QPB2	36	0.571	0.566	6.29846	0.955726	0.23165	1.58584	3.81258	1.37977	0	0.0833333	0	0.0277778	0.0277778	0.450732	2.86417	-0.103114	0.182891	0.138889	0.0277778	VVGTNPHADRNGGAATCASSRPTQPGLAAPSRAWNC	FALSE	TRUE	217	252	252	Low-density lipoprotein receptor-related protein 5-like protein	LRP5L	0
A4QPH2_282_348	A4QPH2	67	0.52	0.524	6.21601	0.826021	0.207586	2.19012	5.20297	1.84006	0.0597015	0.0895522	0.0895522	0.104478	0.0597015	0.426756	3.25611	-0.642631	0.185067	0.343284	-0.0447761	SELEKEGLRCRSDSEDECSTQEADGQKISWQAAIFKLGDDCRQKSYWGARMPTDRILRLPASQDMLA	FALSE	FALSE	282	348	592	Putative phosphatidylinositol 4-kinase alpha-like protein P2	PI4KAP2	0
A4UGR9_1389_1850	A4UGR9	462	0.536	0.519	6.24697	0.939656	0.224707	6.93071	16.4825	5.0444	0.112554	0.038961	0.116883	0.0497835	0.0281385	0.379559	4.33519	-1.21538	0.12356	0.318182	-0.0151515	VIQAPGIIIEADEIGDVRMAKYKLMNQASPEIQKEEIIRADLRNIMVNLLSKRDCTEREILISEEEKGNVNLTKTQLLNRSTEFHAEKEEIVKGDVQQAIKNLFSEERSVKKGILIQEDEKGDINMTIYCLLHENDGDTIEREEVIGGDVKRTIHNLLSSTSNNKISERAKIDASERGNVQFFTTCIEAGALDYLKQLHTESNETLTAKKQEGEKEIIGGDVEGTKLLLKKRQSLVERTVSETDIIPGDVHNTVKVFMTEPQSTFGKIPKEEIIKGDLTSTLNSLSQAVNQKTVTKTEEIIKGNMLATLKSLKESSHRWKESKQPDAIPGDIEKAIECLEKATNTKTEILKKELLKDDLETSLRSLKEAQRSFKEVHKEGVIKKDAKAVMAGSSGEQKTDIHQVAVQRNKNSLLQPKPGPFEPAAKWQGGADTLSQTMGKSCHGNLVEERTEVNLPKAPKGT	FALSE	FALSE	1389	1850	3374	Xin actin-binding repeat-containing protein 2	XIRP2	0
A4UGR9_1_463	A4UGR9	463	0.525	0.518	6.10636	0.926141	0.205206	6.79482	15.9941	4.96188	0.0561555	0.0453564	0.114471	0.0518359	0.0669546	0.395874	4.51834	9.87307	0.167283	0.269978	-0.062635	MSPESGHSRIFEATAGPNKPESGFAEDSAARGEGVSDLHEVVSLKERMARYQAAVSRGDCRSFSANMMEESEMCAVPGGLAKVKKQFEDEITSSRNTFAQYQYQHQNRSEQEAIHSSQVGTSRSSQEMARNEQEGSKVQKIDVHGTEMVSHLEKHTEEVNQASQFHQYVQETVIDTPEDEEIPKVSTKLLKEQFEKSAQEKILYSDKEMTTPAKQIKTESEYEETFKPSSVVSTSSTSCVSTSQRKETSTTRYSDHSVTSSTLAQINATSSGMTEEFPPPPPDVLQTSVDVTAFSQSPELPSPPRRLPVPKDVYSKQRNLYELNRLYKHIHPELRKNLEKDYISEVSEIVSSQMNSGSSVSADVQQARYVFENTNDSSQKDLNSEREYLEWDEILKGEVQSIRWIFENQPLDSINNGSPDEGDISRGIADQEIIAGGDVKYTTWMFETQPIDTLGAYSSDTVE	TRUE	FALSE	1	463	3374	Xin actin-binding repeat-containing protein 2	XIRP2	0
A4UGR9_927_1388	A4UGR9	462	0.523	0.517	6.10336	0.839071	0.224359	6.81822	15.943	5.01606	0.0930736	0.0324675	0.127706	0.0670996	0.0779221	0.387279	4.43115	12.4171	0.138704	0.320346	-0.0692641	PMESLYEKVSLMTSSEEIHKGDVKTCTWLFETQPLDTIKDDSETAVKLQTVKQEEIQGGDVRTACFLFETENLDSIQGEEVKEIKPVEMDIQAGDVSSMRYKFENQSLDSISSSSEEVLKKIKTLKTEDIQKGNVLNCRWLFENQPIDKIKESQEGDECVKTVTDIQGGDVRKGCFIFETFSLDEIKEESDYISTKKTITEEVIQGDVKSYRMLFETQPLYAIQDREGSYHEVTTVKKEEVIHGDVRGTRWLFETKPLDSINKSETVYVIKSVTQEDIQKGDVSSVRYRFETQPLDQISEESHNIMPSIDHIQGGNVKTSRQFFESENFDKNNYIRTVSVNEIQKGNVKTSTWLFETHTMDELRGEGLEYENIKTVTQEDVQKGDVKQAVWLFENRTFDSIMEAHKGITKMTKEEIPPSDVKTTTWLFETTPLHEFNETRVEKIEIIGKSIKETLEDLYSQK	FALSE	FALSE	927	1388	3374	Xin actin-binding repeat-containing protein 2	XIRP2	0
A4UGR9_2858_3116	A4UGR9	259	0.545	0.526	6.27857	0.962119	0.228115	5.1364	12.1935	3.77994	0.0926641	0.0694981	0.0772201	0.042471	0.019305	0.379132	3.9019	0.532088	0.126625	0.281853	0.042471	AMMSSKTGKPGNKPTSLDETSSKVSNVHVSNNKNSEQKENKIAKEKTVQHQVAAHHEATVRSHVKTHQEIKLDDSNIPPPSLKTRPPSPTFITIESTARRTENPTKNELSQSPKKDSYVEPPPRRPMSQKSEIHRANTSPSPPRSRSEQLVRLKDTTAKLSKGAIPCPAATPVPIVEKRSEIIMSPATLRRQIKIETRGRDSPPTITIPVNINHAASGSFRESVDAQEEIRKVEKRATYVHKDGLNSTDHMVPDTESYD	FALSE	FALSE	2858	3116	3374	Xin actin-binding repeat-containing protein 2	XIRP2	0
A4UGR9_464_926	A4UGR9	463	0.518	0.506	5.90074	0.908246	0.211792	6.92366	16.0414	5.01172	0.0971922	0.0518359	0.116631	0.0691145	0.0691145	0.392351	4.48251	2.91868	0.122555	0.334773	-0.0367171	NAEKIPELARGDVCTARWMFETRPLDSMNKMHQSQEESAVTISKDITGGDVKTVRYMFETQHLDQLGQLHSVDEVHLLQLRSELKEIKGNVKRSIKCFETQPLYVIRDGSGQMLEIKTVHREDVEKGDVRTARWMFETQPLDTINKDITEIKVVRGISMEENVKGGVSKAKWLFETQPLEKIKESEEVIIEKEKIIGTDVSRKCWMFETQPLDILKEVPDADSLQREEIIGGDVQTTKHLFETLPIEALKDSPDIGKLQKITASEEEKGDVRHQKWIFETQPLEDIRKDKKEYTRTVKLEEVDRGDVKNYTHIFESNNLIKFDASHKIEVEGVTRGAVELNKSLFETTPLYAIQDPLGKYHQVKTVQQEEIVRGDVRSCRWLFETRPIDQFDESIHKFQIIRGISAQEIQTGNVKSAKWLFETQPLDSIKYFSDVEETESKTEQTRDIVKGDVKTCKWLFETQ	FALSE	FALSE	464	926	3374	Xin actin-binding repeat-containing protein 2	XIRP2	0
A4UGR9_2313_2774	A4UGR9	462	0.536	0.512	6.21329	0.872229	0.200904	6.99313	16.6039	5.0732	0.132035	0.0367965	0.0974026	0.034632	0.0411255	0.380962	4.34162	2.71688	0.134393	0.300866	0.0367965	ERKQLSIDSANCLSHTVPGTSAPRKKQIAPLIKSHSFPESSGQQNPKPYMRKFKTPLMIAEEKYRQQKEEIEKQKQESSYYNIVKTQSQNQHITEVEKEMPLQKTNEEVSLSGIDSECTVVQPSPGSQSNARILGVCSDNQLSTTSPETVAAKRLHHVLAASEDKDKMKKEVLQSSRDIMQSKSACEIKQSHQECSTQQTQQKKYLEQLHLPQSKPISPNFKVKTIKLPTLDHTLNETDHSYESHKQQSEIDVQTFTKKQYLKTKKTEASTECSHKQSLAERHYQLPKKEKRVTVQLPTESIQKNQEDKLKMVPRKQREFSGSDRGKLPGSEEKNQGPSMIGRKEERLITERKHEHLKNKSAPKVVKQKVIDAHLDSQTQNFQQTQIQTAESKAEHKKLPQPYNSLQEEKCLEVKGIQEKQVFSNTKDSKQEITQNKSFFSSVKESQRDDGKGALNIVEFLR	FALSE	FALSE	2313	2774	3374	Xin actin-binding repeat-containing protein 2	XIRP2	0
A4UGR9_1851_2312	A4UGR9	462	0.519	0.519	6.14255	0.848497	0.194713	6.81209	16.1243	5.00322	0.116883	0.0238095	0.0714286	0.0497835	0.0454545	0.388633	4.45405	0.163502	0.120571	0.261905	0.0194805	VKIVIDREQNNDALEKSLRRLSNSHHKSNVLESGDKTGVWTDTTGEQHLRDEYMSRQLTSTVSVKNNLTTKESDRAVRELKKDDVFNSIQSAGKTVGKQQTYELRNDHQKMEGFHIKSPKKTKNIKILTDTQSSKPSPTQHPVSMPVGGTYDLSGDFQKQTLLKQETKYSNKDIKKKNINLQPMWQLLPVEQDTSNVTEMKVSEKSHNTFKATNKKRETDVHLKSQDFLMKTNTSTGLKMAMERSLNPINFNPENNVKESECPLPPPSPPPPPPSNASSEIEFPLPPPPPLMMFPEKNGFLPSLSTEKIKAEFESFPGLPLPPPPVDEKSERESSSMFLPPPPPPTPSQKPAHLLSSSAPEKHSGDFMQQYSQKEASNSQNSQAKIITGKTGVLPPPTLPKPKLPKHIKDNKNDFSPKVELATSLSDMECKITTSKDQKKVMVMTSSEHTETKQNVISKSLD	FALSE	FALSE	1851	2312	3374	Xin actin-binding repeat-containing protein 2	XIRP2	0
A4UGR9_3117_3374	A4UGR9	258	0.52	0.511	6.03346	0.87654	0.219957	4.69865	10.9763	3.56999	0.0620155	0.0697674	0.108527	0.0348837	0.0852713	0.419851	4.3125	-0.237815	0.147884	0.27907	-0.0155039	AVEIIRKVAVPPRLSEHTQRYEAANRTVQMAENFVNDPENEINRWFREFEHGPVSEAKSNRRVYAKGETNHNIQQESRTFCKEEFGLTSLGNTSFTDFSCKHPRELREKIPVKQPRICSETRSLSEHFSGMDAFESQIVESKMKTSSSHSSEAGKSGCDFKHAPPTYEDVIAGHILDISDSPKEVRKNFQKTWQESGRVFKGLGYATADASATEMRTTFQEESAFISEAAAPRQGNMYTLSKDSLSNGVPSGRQAEFS	FALSE	TRUE	3117	3374	3374	Xin actin-binding repeat-containing protein 2	XIRP2	0
A5A3E0_363_632	A5A3E0	270	0.555	0.532	6.40054	0.884461	0.210664	5.34168	12.9838	3.92683	0.0814815	0.0407407	0.174074	0.0555556	0.037037	0.368279	3.82604	13.1603	0.175017	0.351852	-0.107407	KQMLKISSENSNPEQDLKLTSEEESQRFKGSENSQPEKMSQEPEINKDGDREVEEEMKKHESNNVGLLENLTNGVTAGNGDNGLIPQRKSRTPENQQFPDNESEEYHRICELLSDYKEKQMPKYSSENSNPEQDLKLTSEEESQRLKGSENGQPEKRSQEPEINKDGDRELENFMAIEEMKKHRSTHVGFPENLTNGATAGNGDDGLIPPRKSRTPESQQFPDTENEEYHSDEQNDTQKQFCEEQNTGILHDEILIHEEKQIEVVEKMNS	FALSE	FALSE	363	632	1075	POTE ankyrin domain family member F	POTEF	0
A5A3E0_1_133	A5A3E0	133	0.527	0.509	6.05634	0.932713	0.208191	3.23719	7.58496	2.53245	0.105263	0.0676692	0.0225564	0.075188	0.0827068	0.461104	4.13607	1.65662	0.285999	0.278195	0.0827068	MVVEVDSMPAASSVKKPFGLRSKMGKWCCRCFPCCRESGKSNVGTSGDHDDSAMKTLRSKMGKWCRHCFPCCRGSGKSNVGASGDHDDSAMKTLRNKMGKWCCHCFPCCRGSSKSKVGAWGDYDDSAFMEPRY	TRUE	FALSE	1	133	1075	POTE ankyrin domain family member F	POTEF	0
A5D8T8_1_45	A5D8T8	45	0.545	0.55	6.20686	0.880283	0.223851	1.79647	4.27546	1.53909	0	0.0444444	0.0666667	0	0.0444444	0.466689	3.15405	-0.210516	0.250548	0.133333	0	MLHPETSPGRGHLLAVLLALLGTAWAEVWPPQLQEQAPMAGALNR	TRUE	FALSE	1	45	446	C-type lectin domain family 18 member A	CLEC18A	0
A5D8V6_165_355	A5D8V6	191	0.524	0.507	6.02375	0.893025	0.206133	3.82639	8.90306	2.96044	0.0052356	0.0366492	0.0157068	0.0052356	0.0994764	0.483867	4.69082	-0.388785	0.269339	0.0680628	0.0157068	ELAGDAPPPRPPPPVRPVPQGTPPVVEEQPQPPLAMPPYPLPYSPSPSLPVGPTAHGALPPAPFPVVSQPSFYSGPLGPTYPAAQLGPRGAAGYSWSPQRSMPPRPGYPGTPMGASGPGYPLRGGRAPSPGYPQQSPYPATGGKPPYPIQPQLPSFPGQPQPSVPLQPPYPPGPAPPYGFPPPPGPAWPGY	FALSE	TRUE	165	355	355	Vacuolar protein sorting-associated protein 37C	VPS37C	0
A5D8V7_316_353	A5D8V7	38	0.544	0.551	5.98506	1.02018	0.229945	1.71757	4.00098	1.46378	0.0526316	0.131579	0.157895	0.0789474	0.0526316	0.418834	2.65455	-0.457079	0.132509	0.421053	-0.0526316	ERMERKTHREHLLLQSDDTIQDSLHAKEEELRQRWSMY	FALSE	FALSE	316	353	595	Outer dynein arm-docking complex subunit 3	ODAD3	0
A5D8V7_529_595	A5D8V7	67	0.465	0.459	5.67792	0.810877	0.216289	2.11129	4.76024	1.79739	0.0895522	0.134328	0.149254	0.0447761	0.0597015	0.409361	3.04197	-2.0988	0.344413	0.432836	0.0149254	REFLASLEGRLPEYNTRIALPLATSKDKFFDEESEEEDNEVVTRASLKIRSQKLIESHKKHRRSRRS	FALSE	TRUE	529	595	595	Outer dynein arm-docking complex subunit 3	ODAD3	0
A5D8V7_1_71	A5D8V7	71	0.569	0.566	6.43022	0.941278	0.232247	2.4488	5.9464	1.95778	0.0704225	0.084507	0.0140845	0.0140845	0.028169	0.452632	3.49517	2.83393	0.158437	0.197183	0.140845	MTSPLCRAASANALPPQDQASTPSSRVKGREASGKPSHLRGKGTAQAWTPGRSKGGSFHRGAGKPSVHSQV	TRUE	FALSE	1	71	595	Outer dynein arm-docking complex subunit 3	ODAD3	0
A5D8W1_1_54	A5D8W1	54	0.544	0.549	5.91646	0.905699	0.22379	2.07345	4.82054	1.70843	0.0555556	0.037037	0.111111	0.0740741	0.037037	0.358915	2.52809	-0.191443	0.343522	0.296296	-0.0740741	MWTEEAGATAEAQESGIRNKSSSSSQIPVVGVVTEDDEAQDVFKPMDLNRVIKL	TRUE	FALSE	1	54	941	Cilia- and flagella-associated protein 69	CFAP69	0
A5D8W1_867_941	A5D8W1	75	0.555	0.553	6.2313	0.873563	0.208841	2.52034	6.00935	2.00935	0.106667	0.0533333	0.0133333	0.04	0.0133333	0.405266	3.17057	1.23105	0.213267	0.226667	0.0933333	KRPQNAIFHQTHIKGLNTTVPSGGVVTVESTPARLVGGPLVDTDIALKKLPIRGGALQRVKAVKIVDAPKKSIPT	FALSE	TRUE	867	941	941	Cilia- and flagella-associated protein 69	CFAP69	0
A5LHX3_1_38	A5LHX3	38	0.562	0.558	6.28528	0.890537	0.221353	1.64363	3.95575	1.42553	0.0263158	0.0526316	0	0.0789474	0.0789474	0.460007	2.9625	-0.130638	0.182863	0.184211	0.0263158	MALQDVCKWQSPDTQGPSPHLPRAGGWAVPRGCDPQTF	TRUE	FALSE	1	38	300	Proteasome subunit beta type-11	PSMB11	0
A5LHX3_254_300	A5LHX3	47	0.607	0.597	6.69116	0.987296	0.232768	2.02651	5.04997	1.65534	0	0.0638298	0.170213	0.0638298	0	0.333056	2.32305	3.11897	0.165591	0.319149	-0.191489	PEPEEDASHAHPEPATAHRAAEDRELSVGPGEVTPGDSRMPAGTETV	FALSE	TRUE	254	300	300	Proteasome subunit beta type-11	PSMB11	0
A5PKW4_1_279	A5PKW4	279	0.525	0.509	6.18732	0.921472	0.222043	4.76102	11.3509	3.59437	0.0143369	0.0896057	0.0322581	0.0250896	0.0537634	0.478683	4.98752	2.5051	0.164264	0.164875	0.0501792	MAQGAMRFCSEGDCAISPPRCPRRWLPEGPVPQSPPASMYGSTGSLLRRVAGPGPRGRELGRVTAPCTPLRGPPSPRVAPSPWAPSSPTGQPPPGAQSSVVIFRFVEKASVRPLNGLPAPGGLSRSWDLGGVSPPRPTPALGPGSNRKLRLEASTSDPLPARGGSALPGSRNLVHGPPAPPQVGADGLYSSLPNGLGGPPERLATLFGGPADTGFLNQGDTWSSPREVSSHAQRIARAKWEFFYGSLDPPSSGAKPPEQAPPSPPGVGSRQGSGVAVGR	TRUE	FALSE	1	279	1024	PH and SEC7 domain-containing protein 1	PSD	0
A5PKW4_280_557	A5PKW4	278	0.583	0.54	6.66088	0.921585	0.218263	5.54147	13.7015	3.99371	0.0179856	0.0431655	0.115108	0.0827338	0.0431655	0.389859	4.07422	22.6046	0.273769	0.258993	-0.136691	AAKYSETDLDTVPLRCYRETDIDEVLAEREEADSAIESQPSSEGPPGTAYPPAPRPGPLPGPHPSLGSGNEDEDDDEAGGEEDVDDEVFEASEGARPGSRMPLKSPVPFLPGTSPSADGPDSFSCVFEAILESHRAKGTSYTSLASLEALASPGPTQSPFFTFELPPQPPAPRPDPPAPAPLAPLEPDSGTSSAADGPWTQRGEEEEAEARAKLAPGREPPSPCHSEDSLGLGAAPLGSEPPLSQLVSDSDSELDSTERLALGSTDTLSNGQKADLEA	FALSE	FALSE	280	557	1024	PH and SEC7 domain-containing protein 1	PSD	0
A5PKW4_973_1024	A5PKW4	52	0.545	0.537	6.37816	0.913617	0.203898	1.9568	4.68763	1.65153	0.0384615	0.0961538	0.0576923	0.0192308	0	0.42516	3.03223	-0.840108	0.22971	0.230769	0.0384615	VEAALAQAGSTEDGLPPSHSSPSLQPKPSSQPRAQRHSSEPRPGAGSGRRKP	FALSE	TRUE	973	1024	1024	PH and SEC7 domain-containing protein 1	PSD	0
A5PKW4_711_759	A5PKW4	49	0.538	0.533	6.10361	0.930842	0.223001	1.86684	4.40246	1.58587	0.0612245	0.0612245	0.102041	0.0612245	0.0408163	0.41682	2.93767	-0.493267	0.333402	0.285714	-0.0408163	AIDEEELRRSLSELADPNPKVIKRISGGSGSGSSPFLDLTPEPGAAVYK	FALSE	FALSE	711	759	1024	PH and SEC7 domain-containing protein 1	PSD	0
A5PL33_836_1030	A5PL33	195	0.484	0.483	5.79769	0.853839	0.201483	3.81321	8.61342	2.97089	0.0205128	0.0923077	0.0358974	0.0307692	0.0358974	0.472228	4.5546	-1.8531	0.226633	0.184615	0.0410256	NRLGRRPQGPGPMGQASWMWTLPRGPRWAHGPGHRHLPYWRQKGPTRPKPKILRGQGESCRAGDLQGLSRGTARRARPLPPDAPPAEPPGLHCSSSQQLLSSTPSCHAAPPAHPLLAHTGGHQSPLPPLVPAALPLQGASPPAASADADVPTSGVAPDGIPERPKEPSSLLGGVQRALQEELWGGEHRDPRWGAH	FALSE	TRUE	836	1030	1030	Protein KRBA1	KRBA1	0
A5PL33_1_400	A5PL33	400	0.512	0.509	6.10958	0.880256	0.216036	5.81886	13.6947	4.36212	0.03	0.0525	0.07	0.0325	0.0275	0.443582	4.94388	-0.22459	0.150597	0.1875	-0.0175	MRENYETLVSVGTAELLPLSAFLSPSEPGRAVGGGSHADEGQEPAGCGDPQGGQPRHSLHLTALVQLVKEIPEFLFGEVKGAMDSPESESRGASLDGERASPEAAAAREPCPLRGLLSCLPDGPTSQPHLATTPTDSSCSSGPTGDGVQGSPLPIKTADKPWPTRKEGPGALGGEPSPPTHSPSRRKSHRGQERGTSEAGISPGNSPLQGLINCLKEILVPGPRHPETSPSFLPPLPSLGTSRLTRADLGPGSPPWAVKTEAVSGDCPLQGLLHCLKELPEAQDRHPSPSGVGNRRLQENPGAWKRGSGGPGYLLTPPPHPDLGAGGLLSVKMENSWVQSPPGPASCQPGRQPLSPSATGDTRGVPQPSWGPEAQAASASSSPLEALEACLKGIPPNGSS	TRUE	FALSE	1	400	1030	Protein KRBA1	KRBA1	0
A5PL33_401_800	A5PL33	400	0.51	0.509	6.00865	0.848651	0.185533	5.7864	13.477	4.33827	0.0275	0.0825	0.0675	0.0325	0.0325	0.44467	4.96515	-0.333949	0.126972	0.21	0.01	PSQLPPTSCSQNPQPGDSRSQKPELQPHRSHSEEATREPVLPLGLQSCVRDGPSRPLAPRGTPTSFSSSSSTDWDLDFGSPVGNQGQHPGKGSPPGSSPLQGLENCLKEIPVPVLRPAWPCSSAADRGPRRAEPRNWTADKEGLRAEACESARLGQGRGEAPTRSLHLVSPQVFTSSCVPACHQRGFKDPGATRPGVWRWLPEGSAPKPSPLHCLESALRGILPVRPLRFACVGGPSPSPSPGSSSSFSGSEGEDPRPEPDLWKPLPQERDRLPSCKPPVPLSPCPGGTPAGSSGGSPGEDPRRTEPRYCSGLGAGTAQDPCPVSQLEKRPRVSEASRGLELGHGRPRVAAKTHERLLPQGPPELPSESPPPELPPPEAAPPVLPASSLQPPCHCGKPLQ	FALSE	FALSE	401	800	1030	Protein KRBA1	KRBA1	0
A5PLK6_826_869	A5PLK6	44	0.554	0.547	6.19908	0.935654	0.208845	1.80655	4.30628	1.53584	0.0454545	0.0909091	0.0681818	0.0227273	0.0454545	0.430575	2.85957	-0.176612	0.369262	0.227273	0.0454545	MQNSKENFTTAHNTSGRSAPPSTNVRSADQENGEITLVKRRIFG	FALSE	FALSE	826	869	1076	Regulator of G-protein signaling protein-like	RGSL1	0
A5PLK6_499_643	A5PLK6	145	0.516	0.523	6.19233	0.846555	0.205636	3.46373	8.22259	2.71726	0.131034	0.0758621	0.0827586	0.0482759	0.0758621	0.427735	3.87727	1.89537	0.156582	0.337931	0.0758621	TQNRFISSRQHKREFIGKEENILLYKRIQQSLELSQALADMKEMDYRQWRKIATEDLKQGGSLQVELTSPVFLTDITKMSFEELCYKNPKMAIQKISDDYKIYCEKAPKIDFKMEIIKETKTVSRSNRKMSLLKRTLVRKPSMRP	FALSE	FALSE	499	643	1076	Regulator of G-protein signaling protein-like	RGSL1	0
A5PLK6_87_368	A5PLK6	282	0.443	0.483	5.77378	0.68879	0.178939	4.32592	9.77335	3.46161	0.0851064	0.0390071	0.0744681	0.0319149	0.0780142	0.445224	4.64558	-2.09465	0.216229	0.230496	0.0177305	LCQEFISFIKSPEGGEELVDFWILAENILSIDEMDLEVRDYYLSLLLMLRATHLQEGSRVVTLCNMNIKSLLNLSIWHPNQSTTRREILSHMQKVALFKLQSYWLPNFYTHTKMTMAKEEACHGLMQEYETRLYSVCYTHIGGLPLNMSIKKCHHFQKRYSSRKAKRKMWQLVDPDSWSLEMDLKPDAIGMPLQETCPQEKVVIQMPSLKMASSKETRISSLEKDMHYAKISSMENKAKSHLHMEAPFETKVSTHLRTVIPIVNHSSKMTIQKAIKQSFSLG	FALSE	FALSE	87	368	1076	Regulator of G-protein signaling protein-like	RGSL1	0
A5PLK6_751_794	A5PLK6	44	0.533	0.522	6.09725	0.920674	0.226595	1.83096	4.27316	1.55206	0.0909091	0.0454545	0.0909091	0.0454545	0.0909091	0.409907	2.72089	-1.34128	0.340984	0.272727	0	DYQDLFPPHHQEVEVQSEVQISSRKPSKIVSTYLQESQKKGWMR	FALSE	FALSE	751	794	1076	Regulator of G-protein signaling protein-like	RGSL1	0
A5PLK6_987_1076	A5PLK6	90	0.548	0.548	6.25419	0.885194	0.217835	2.73727	6.50568	2.16911	0.122222	0.0666667	0.0333333	0.0333333	0.0888889	0.46013	3.76423	2.65212	0.140316	0.244444	0.111111	SYLQYRGKKFKDRKSPPKSTDKYPFSSGGDNAILRFTLLRGIEWLQPQREAISSVQNSSSSKLTQPRLVVSAMQLHPVQGQKLSYIKKEK	FALSE	TRUE	987	1076	1076	Regulator of G-protein signaling protein-like	RGSL1	0
A5PLL1_150_514	A5PLL1	365	0.507	0.494	6.11378	0.827593	0.201977	5.42845	12.6525	4.1179	0.0712329	0.0410959	0.0520548	0.0520548	0.0465753	0.426198	4.66475	-1.52868	0.245583	0.219178	0.00547945	IITTAKLPCGKHTTKQYLNMPPVDIDGCHSPATCTTPSEIDIKTASSPLSHSSETELTLFGFKDLELAGSNDDTWDPGSPVRKPALAPKGPKLPHAPPWVKSPPLLMHQNRVASLQEELQDITPEEELSYKTNGLALSKRFITRHQSIDVKDTAHLLRAFDQASSRKMSYDEINCQSYLSEGNQQCIEVPVDQDPDSNQTIFASTLRSIVQKRNLGANHYSSDSQLSAGLTPPTSEDGKALIGKKKILSPSPSQLSESKELLENIPPGPLSRRNHAVLERRGSGAFPLDHSVTQTRQGFLPPLNVNSHPPISDINVNNKICSLLSCGQKVLMPTVPIFPKEFKSKKMLLRRQSLQTEQIKQLVNF	FALSE	TRUE	150	514	514	Ankyrin repeat domain-containing protein 34B	ANKRD34B	0
A5PLN7_1_276	A5PLN7	276	0.508	0.5	6.07024	0.910197	0.218621	4.5696	10.6953	3.5064	0.0253623	0.076087	0.0362319	0.0398551	0.0471014	0.462658	4.83109	-0.619236	0.189048	0.181159	0.0289855	MKAAVLDLGSLLAKLFETSTAPPAGPSSRPSGGAAAAGSGGSRAGTPLGTAPTLLRALAPDSPSASRRSPAPLLSSPYSRGSAASRAAGAVGTLLSWPSSPRAGKAPPQPPTPSGGGCSPARLVVPARPPSGPGGVWAALPRNPLQPGPGERELGACVAPGAGPRTLFLTLPDIGEEGASDGDSGDGEARGLSEGRRRHGFTVRSKDSLPTHFTRNVQKAIDKYTCKSLSSFSSSGSHTPTGAHTSWSGSATQSSTTGSSTERGSVYSWRDDEFDE	TRUE	FALSE	1	276	773	Protein FAM149A	FAM149A	0
A5PLN7_482_773	A5PLN7	292	0.523	0.515	6.08958	0.952695	0.211749	5.05116	11.8488	3.77324	0.0445205	0.0993151	0.0376712	0.0342466	0.0582192	0.458164	4.82095	5.72089	0.156283	0.219178	0.0684932	TEGKKQRETLKVAGNRFPHVLVPHAHADGASGPPSGHAEAHGISLASRLNPPQIHHFSSSFYSDMNGVMTIQAKPLQRRPAYFADRTQNEKEDKASGGGAGALSSAPHRLGRASDTHGLSPSAKKTPVPWRLPSLASDSQRLKTPNIYSDEVLRGTKLPTGVDHMASPLVQTSRSRFPPLVTETRGQNTAVPGCRLVSYRGRHLQNRVLSAMPDGTERSRLRERTATLERLSRPSTTHTFRQSDTPRKSSLTQMEFAAHTWTGQSILTGSQYVPKSFQRTTLTFKRRFQVTS	FALSE	TRUE	482	773	773	Protein FAM149A	FAM149A	0
A5PLN7_318_442	A5PLN7	125	0.501	0.503	5.56075	0.915065	0.213967	3.18128	7.10224	2.48321	0.048	0.064	0.072	0.072	0.048	0.422353	3.69347	-1.40978	0.271424	0.256	-0.032	HLRVLGRQLILPTDKGVQHFQGSTPASAVHRPPLSACGHSSNIRELCISGSQIVPAALSASALPGPDDTGVADLTARSSLEEEVYHVDGKIEEYFAFDRKEDDDECLEQKPAQPGRKWRKLGLPP	FALSE	FALSE	318	442	773	Protein FAM149A	FAM149A	0
A5X5Y0_1_33	A5X5Y0	33	0.541	0.519	6.41561	0.870568	0.206918	1.46591	3.54487	1.33424	0.030303	0.0909091	0.030303	0	0.212121	0.605374	3.79555	0.444993	0.420684	0.181818	0.121212	MEGSWFHRKRFSFYLLLGFLLQGRGVTFTINCS	TRUE	FALSE	1	33	456	5-hydroxytryptamine receptor 3E	HTR3E	0
A5X5Y0_343_415	A5X5Y0	73	0.518	0.54	5.76999	0.913293	0.220808	2.40445	5.50944	1.93851	0.0410959	0.0547945	0.109589	0	0.0273973	0.4345	3.34637	-0.662269	0.130978	0.205479	-0.0136986	LPRWLHSLLLHCNSPGRCCPTAPQKENKGPGLTPTHLPGVKEPEVSAGQMPGPAEAELTGGSEWTRAQREHEA	FALSE	FALSE	343	415	456	5-hydroxytryptamine receptor 3E	HTR3E	0
A5YKK6_156_344	A5YKK6	189	0.523	0.521	6.14187	0.911343	0.231081	3.97283	9.38375	3.05098	0.031746	0.0529101	0.0582011	0.0740741	0.0687831	0.447089	4.31703	1.4166	0.127336	0.216931	-0.047619	LLRSYIDADVSGNQEGGFQDIAIEVLHLLLSHLLFGQKGAFGVGQEQIDAFLKTLRRDFPQERCPVVLAPLLYPEKRDILMDRILPDSGGVAKTMMESSLADFMQEVGYGFCASIEECRNIIVQFGVREVTAAQVARVLGMMARTHSGLTDGIPLQSISAPGSGIWSDGKDKSDGAQAHTWNVEVLIDV	FALSE	FALSE	156	344	2376	CCR4-NOT transcription complex subunit 1	CNOT1	0
A5YKK6_993_1088	A5YKK6	96	0.546	0.554	5.96645	0.954586	0.235981	2.94597	6.81668	2.28066	0.0520833	0.03125	0.0208333	0.0416667	0.0208333	0.385354	3.18144	-0.256729	0.130613	0.145833	0.0208333	EYGQQSRDPPVKMQGSITTPGSIALAQAQAQAQVPAKAPLAGQVSTMVTTSTTTTVAKTVTVTRPTGVSFKKDVPPSINTTNIDTLLVATDQTERI	FALSE	FALSE	993	1088	2376	CCR4-NOT transcription complex subunit 1	CNOT1	0
A5YKK6_1306_1365	A5YKK6	60	0.556	0.562	6.10668	0.947452	0.218753	2.26486	5.34389	1.82134	0.0833333	0.0166667	0.05	0.0666667	0.05	0.373865	2.7231	-0.257275	0.148062	0.216667	-0.0166667	KDRLKNLDEQLSAPKKDVKQPEELPPITTTTTSTTPATNTTCTATVPPQPQYSYHDINVY	FALSE	FALSE	1306	1365	2376	CCR4-NOT transcription complex subunit 1	CNOT1	0
A5YKK6_620_849	A5YKK6	230	0.528	0.515	6.12519	0.936863	0.217652	4.41294	10.3279	3.32693	0.0434783	0.0217391	0.0304348	0.0304348	0.0347826	0.440963	4.44425	-0.571858	0.239986	0.126087	0.00434783	LKRRCPSILGGLAPEKDQPKSAQLPPETLATMLACLQACAGSVSQELSETILTMVANCSNVMNKARQPPPGVMPKGRPPSASSLDAISPVQIDPLAGMTSLSIGGSAAPHTQSMQGFPPNLGSAFSTPQSPAKAFPPLSTPNQTTAFSGIGGLSSQLPVGGLGTGSLTGIGTGALGLPAVNNDPFVQRKLGTSGLNQPTFQQSKMKPSDLSQVWPEANQHFSKEIDDEAN	FALSE	FALSE	620	849	2376	CCR4-NOT transcription complex subunit 1	CNOT1	0
A5YKK6_1571_1617	A5YKK6	47	0.557	0.558	6.29313	0.936951	0.232166	1.89844	4.5409	1.59642	0.0425532	0.0212766	0.0425532	0.0851064	0.12766	0.428303	2.9546	0.165596	0.224471	0.191489	-0.0638298	VYEEFARNVPGFLPTNDLSQPTGFLAQPMKQAWATDDVAQIYDKCIT	FALSE	FALSE	1571	1617	2376	CCR4-NOT transcription complex subunit 1	CNOT1	0
A5YKK6_1801_1839	A5YKK6	39	0.552	0.562	6.50447	0.895204	0.211516	1.65493	4.01707	1.4616	0	0.0512821	0.0769231	0.025641	0.0512821	0.45245	2.96626	0.0207847	0.172223	0.153846	-0.0512821	NAPEGLPQLMEVVRSNYEAMIDRAHGGPNFMMHSGISQA	FALSE	FALSE	1801	1839	2376	CCR4-NOT transcription complex subunit 1	CNOT1	0
A5YM69_1_484	A5YM69	484	0.555	0.53	6.20396	0.978987	0.237241	8.12859	19.3943	5.62522	0.0309917	0.0454545	0.177686	0.0454545	0.0392562	0.384459	4.42778	57.4659	0.176201	0.303719	-0.146694	MEAEEAQHGASPPISAIEEFSIIPEAPMRSSQVSALGLEAQEDEDPSYKWREEHRLSATQQSELRDVCDYAIETMPSFPKEGSADVEPNQESLVAEACDTPEHWEAVPQSLAGRQARTLAPPELWACPIQSEHLDMAPFSSDLGSEEEEVEFWPGLTSLTLGSGQAEEEEETSSDNSGQTRYYSPCEEHPAETNQNEGAESGTIRQGEELPSEELQESQGLLHPQEVQVLEEQGQQEAGFRGEGTLREDVCADGLLGEEQMIEQVNDEKGEQKQKQEQVQDVMLGRQGERMGLTGEPEGLNDGEWEQEDMERKAQGQGGPEQGEERKRELQVPEENRADSQDEKSQTFLGKSEEVTGKQEDHGIKEKGVPVSGQEAKEPESWDGGRLGAVGRARSREEENEHHGPSMPALIAPEDSPHCDLFPGASYLVTQIPGTQTESRAEELSPAALSPLLEPIRCSHQPISLLGSFLTEESPDKEKLLSVL	TRUE	TRUE	1	484	484	Rho guanine nucleotide exchange factor 35	ARHGEF35	0
A6BM72_819_1044	A6BM72	226	0.476	0.511	5.73086	0.863583	0.200619	4.11327	9.36263	3.22653	0.0486726	0.0530973	0.0486726	0.0486726	0.0707965	0.452246	4.52454	-0.909575	0.129874	0.20354	0	GIRCDQAALMMEELNPYTKISPALGAERHSVGAVTGIMLLLFLIVVLLGLFAWHRRRQKEKGRDLAPRVSYTPAMRMTSTDYSLSGACGMDRRQNTYIMDKGFKDYMKESVCSSSTCSLNSSENPYATIKDPPILTCKLPESSYVEMKSPVHMGSPYTDVPSLSTSNKNIYEVEPTVSVVQEGCGHNSSYIQNAYDLPRNSHIPGHYDLLPVRQSPANGPSQDKQS	FALSE	TRUE	819	1044	1044	Multiple epidermal growth factor-like domains protein 11	MEGF11	0
A6H8M9_645_770	A6H8M9	126	0.529	0.521	6.20784	0.869592	0.197732	3.1234	7.38178	2.47315	0.015873	0.0396825	0.0396825	0.0238095	0.0555556	0.456451	4.04965	-0.517422	0.227284	0.119048	-0.00793651	IIVHLVPRRASTVATSTHRTTVPSTMTPMLVTDTEAFWQPQPWFVVVLTATGALLLLALGWLLGRLLQGLAQLLQAPSKPAQALLLNSIQGTEGSIEGFLEAPKMEMSQAPSSVMSLHFDGRAQDS	FALSE	FALSE	645	770	788	Cadherin-related family member 4	CDHR4	0.230159
A6H8M9_1_31	A6H8M9	31	0.551	0.554	6.28201	0.95396	0.23177	1.47038	3.51363	1.31485	0	0.0322581	0.0322581	0.0322581	0.0967742	0.476874	2.90156	-0.393241	0.417235	0.129032	0	MVLLRLLVFLFAPVVSDLCSLPCFINVSESQ	TRUE	FALSE	1	31	788	Cadherin-related family member 4	CDHR4	0
A6H8Y1_2176_2624	A6H8Y1	449	0.51	0.504	6.32881	0.87247	0.209949	6.19111	14.7965	4.64409	0.0579065	0.0489978	0.0957684	0.0623608	0.0356347	0.391798	4.46317	4.70191	0.219789	0.267261	-0.0534521	GTSISSEVNLTERNENQEESSQEVHMLSVAPVASSETGPCTLGLDRGLGENSVEEPQIKDSKGDSVLTLPVPEYTPTSIPEVQQENIINPQDLTVNLVANVPQDGEDEQAFILTLVEIPANAVEEFTDATAQFMPNPLLPAPILVKSVNTEERGDMSICLPATSVGQDAMGLSISGRDNSKKPPDNLDLVSRKRFQCRLDKNDHIPPAKKRSLTLRDDCQEYTTEVHSKELTNVFEETGESHKGQDIFLTSGSTLTTPEPQRQQVEAAFQSRGSRSPDACMDKNVPQLPQDEMIVSDKEERTDAAPKSQQMDSRTSSSKASLSRPGRRPLGFLSLICSKNSLESDEPMQVHSKKRLKPLIPGLRKKLKRSNPFNESQEKNRESSDLLPSPSVITTQSENISSSATQVSCDQPLLKEGYKSAQKRAPQGEATTVSEYFFNDIFIEVDETE	FALSE	TRUE	2176	2624	2624	Transcription factor TFIIIB component B'' homolog	BDP1	0
A6H8Y1_380_828	A6H8Y1	449	0.495	0.498	5.68217	0.870943	0.209964	6.41354	14.4679	4.75276	0.111359	0.064588	0.122494	0.0489978	0.013363	0.364259	4.13714	-2.57752	0.205534	0.347439	0.00445434	KRKQKSVKNHSLKEKKSTKPRKNVKVKKVACEGVNNDPDESMSSRISDTERSQKDAQTVEEESLTLSREDAEQVALEVDLNQKKRRRKKQDGANELGVNNLLENATVQAGPSKGEKHKNKCQAIRPELKEGECSKEQMLSCTQNIDGIVGFASTEKVEKRTDPILSLSNQQDATSVATESSESSTSDLPSFEVGIRALCEVNNAEGSCIEERNVDLKNNSLEIDQTENVKPMLRGRFQRPKPNLSRAGKKSVLSQGKTESESKNSHSKTSVEKNHVEKDKMNTLDILRMETTERENPEAETVSVLGEKNCLQEGSQLKALRPVQVRGRLQKPKPNAGKAAERKEILISQEEIGANVEKNENESCADRDTPQHMEDQSRKDFEEEDVILQPEKNDSFQNVQPDEPKVLNECLSVQENNKANKLNQVPILRTRFQKPKPNIGRGTGRREIS	FALSE	FALSE	380	828	2624	Transcription factor TFIIIB component B'' homolog	BDP1	0
A6H8Y1_1278_1726	A6H8Y1	449	0.522	0.518	6.22707	0.865044	0.21123	6.58091	15.541	4.85781	0.0935412	0.0579065	0.129176	0.0356347	0.0289532	0.370174	4.21801	-2.54982	0.140629	0.316258	-0.013363	MEADLKETGKENFRERGSEEICVTEEKVAELKQTGKTDISPRENELEETSTSRQTDTHLMQSGSNDFSAVPSLDIQNISSEVLSMMHTPVEEKRNSEKEVSSHFSHFKISSQTHESDKTEVQGIQSPDVPEQFSDINLSKSLPQEQKPLEIKPAPFVRSRFKRPKPNLARAALKRETTESEKYIYEKKSETKKMETIVMQENNEQTDTLPSQHDEASLMISREKDTLGHRNEEAVILPCTQTERNLSPSNSCEPKEESQSAPVQKNDSVVSVGTNNVNTFQQEMKESVIQTARQVRGRLQRPRPNIRKTGQRQIVDKGEAKGIIKEGRTILPKDETEKKVLTVSNSQIETEIEVPSSAVPEHRMYENQSQVVLVENLHVNKTNETIRHENKPYVPSSAQMTRRKFQKAKPNLGRAHSKKEEPVLEKVTTDQSKEGKPEDHLLQKGASNT	FALSE	FALSE	1278	1726	2624	Transcription factor TFIIIB component B'' homolog	BDP1	0
A6H8Y1_829_1277	A6H8Y1	449	0.553	0.569	6.01476	0.974128	0.22543	8.02949	18.8913	5.55568	0.0801782	0.0690423	0.222717	0.0668151	0.00445434	0.321913	3.66289	44.6076	0.13988	0.438753	-0.140312	SKEEVLEKILVSGEMAAALRETVRLDTSPKEMVPAEINTKEMQSDLKETGRRAISPREKILDVIDDTIEMETGLKAMGREICLREKTPEVIDATEEIDKDLEEAGRREISPQKNGPEEVKPLGEVETDLKATGNESSPREKTPEVTDATEEIDKNLEETGRRKISPRENGPEEVKPVDEMETDLNATGRESSPREKTPEVIDATEEIDLEETEREVSPQENGLEEVKPLGEMETDLKATGRDSFPRGKTPEVIDAIEEIEIDLEETEREISPQENGLEEVKPLGEMQTDLKATGREISPREKTPEVIDATEEIDKDLEETGRREISPEENGPEEVKPVDEMETDLKTTGREGSSREKTREVIDAAEVIETDLEETEREISPQENGPEEVKPVGKMETDLKEIREEISQREKVLAEFSAIREKEIDLKETGKRDIPIMEKVSGKMAVVEE	FALSE	FALSE	829	1277	2624	Transcription factor TFIIIB component B'' homolog	BDP1	0
A6H8Y1_1_297	A6H8Y1	297	0.451	0.477	5.38011	0.838698	0.204119	4.81308	10.3447	3.73311	0.0808081	0.0841751	0.107744	0.0538721	0.040404	0.385898	4.04024	-3.59977	0.21944	0.329966	0.00673401	MFRRARLSVKPNVRPGVGARGSTASNPQRGRESPRPPDPATDSASKPAEPTDVPTVDFGGAEPQEKAPRSSTEKTGGDNDVEESSRSSSTVSQRRKRISSTSSLVKSSVSVPSESHPLSTINQEAPQPTATSTKEKQPCSDRYRIYKAQKLREMLKEELRKEKKQWKNKYAINESQRPPDRSKMTMRDFIYYLPDNNPMTSSLEQEKKTEKPSTPVQTREQEGKSTPNAEDNEMEEETDDGPLLVPRVKVAEDGSIILDEESLTVEVLRTKGPCVVEENDPIFERGSTTTYSSFRKN	TRUE	FALSE	1	297	2624	Transcription factor TFIIIB component B'' homolog	BDP1	0
A6H8Y1_1727_2175	A6H8Y1	449	0.503	0.505	6.06666	0.881296	0.214186	6.46772	15.1616	4.77834	0.077951	0.0467706	0.135857	0.0467706	0.0244989	0.366597	4.1655	2.69981	0.225793	0.30735	-0.0579065	QLLLKEKAELLTSLEVSARKDCVGSKESALAKIDAELEEVGPSRRVGEETVGDNSPSSVVEEQYLNKLTSCPQPLNETSYSKIALDGKTTISSTSEYERNRGERRSHKKFKPNVTRGRGSKRVRGKTSKKEPRASKAMLVTLRASQEEDDDADDFESDYEEESYHLAPEEVNKAPVFVPVGLRSPEPVSAQIEETMEELEITVNVPDVGCIAVVEHELPNTDVTTEEMKQEENLSVPFEMTTSEHIQDEPGTNDGSTEAAITLLTMGDLVLQSEISSEQGDVGVCIIPHVHSKDKSHIPSSLDNVNHKIVHECQELSSPVITTSPASFEENKIVLEEQSSREEISLMEKVKENATPTRNTISKVTSNLRIRSRLAKPKPNLEKTLGTNRLDDYQEVSSLCVTKGAEMETQRETEKNASKATELENKNLGPVTTAENKDQSKLACVHGIK	FALSE	FALSE	1727	2175	2624	Transcription factor TFIIIB component B'' homolog	BDP1	0
A6H8Z2_1_218	A6H8Z2	218	0.565	0.566	6.36544	0.916247	0.230644	4.97791	12.0646	3.62525	0.0321101	0.0229358	0.146789	0.0458716	0.0229358	0.359147	3.58154	14.6333	0.145704	0.252294	-0.133028	MEAHEIIEEPHITMDAEKHPPSKDPSAEDLQENHISESFLKPSTSETPLEPHTSESPLVPSPSQIPLEAHSPETHQEPSISETPSETPTYEASLDSPISVVPEKHLTLPPQSRDYVCLSSSDTLKEDLSSESSSNEVPWTRRSTHLSESESLPEHCLSGPSSQVQVDTTEKQEEEAGEVEKGVDASDSTAHTAQPGHQLGNTARPVFPARQTELVEVA	TRUE	FALSE	1	218	402	Protein FAM221B	FAM221B	0
A6NC05_1_138	A6NC05	138	0.487	0.509	5.75515	0.774533	0.184833	3.17924	7.24863	2.54724	0.0724638	0.0652174	0.0217391	0.057971	0.108696	0.480825	4.30444	0.696632	0.194285	0.231884	0.057971	MLWFQGNSMQLARSSFGLFLRNCSASKTTLPVLTLFTKDPCPLCDEAKEVLKPYENRQPYKDQKLPGTRRRRSPSSPSHPHMASQSGKRYNLTLNQVLSFDYDMGLDAPKTISSDCGAFYCLRMFKSPDMTCCFYPKQ	TRUE	TRUE	1	138	138	Glutaredoxin-like protein C5orf63	C5orf63	0
A6NC57_259_424	A6NC57	166	0.501	0.513	5.73225	0.859164	0.21263	3.63091	8.24555	2.85789	0.120482	0.0421687	0.120482	0.10241	0.0481928	0.364888	3.40707	0.26858	0.286718	0.385542	-0.060241	YKANKRCKSLQNSNSEQDLEMTSEGEQERLEGCESSQPQVEEKMKKCRNKKMEVSRNVHADDSDNYNDDVDELIHKIKNRKPDNHQSPGKENGEFDRLARKTSNEKSKVKSQIYFTDDLNDISGSSEKTSEDDELPYSDDENFMLLIEQSGMECKDFVSLSKSKNA	FALSE	FALSE	259	424	917	Ankyrin repeat domain-containing protein 62	ANKRD62	0
A6NC57_678_710	A6NC57	33	0.569	0.574	6.52914	0.942914	0.221553	1.56118	3.81587	1.37999	0.030303	0	0.0909091	0.030303	0.0606061	0.418058	2.60887	0.16372	0.320326	0.151515	-0.0909091	QLAFQSTVNEWCHLQEDTNSHIQILSQQLSKAE	FALSE	FALSE	678	710	917	Ankyrin repeat domain-containing protein 62	ANKRD62	0
A6NC57_530_561	A6NC57	32	0.568	0.569	6.51536	0.898073	0.209322	1.52922	3.73353	1.36227	0.0625	0.09375	0.15625	0.03125	0.0625	0.406155	2.48833	-0.320057	0.105223	0.34375	-0.03125	LKSLEVELKTVRSNSNQNFHTHERERDLWQEN	FALSE	FALSE	530	561	917	Ankyrin repeat domain-containing protein 62	ANKRD62	0
A6NC57_1_36	A6NC57	36	0.566	0.571	6.42508	0.9306	0.229035	1.67572	4.06931	1.4437	0.0555556	0.222222	0.0277778	0.0555556	0.111111	0.514286	3.28014	2.4529	0.181038	0.388889	0.222222	MEVRGSFLAACRRRMATWRKNRDKDGFSNPGYRVRQ	TRUE	FALSE	1	36	917	Ankyrin repeat domain-containing protein 62	ANKRD62	0
A6NC62_1_111	A6NC62	111	0.511	0.516	6.002	0.862059	0.217054	2.8917	6.72506	2.31951	0.036036	0.0810811	0.0630631	0.027027	0.0810811	0.462194	3.97087	-0.21937	0.174454	0.225225	0.027027	MLTPRKAFRTCSKESGLAETESCGQTHTWPRALAVLMGLWWPRDQKAGEEDLRFRERRPGLQATATGSGEHGAFPVHSQGVWASTHWQGTAVCPLQTPPPDAFIRNNKVLS	TRUE	TRUE	1	111	111	Putative RBAK downstream neighbor protein	RBAKDN	0
A6NC78_1_81	A6NC78	81	0.547	0.527	6.28192	0.960316	0.216522	2.59768	6.20294	2.06523	0.0987654	0.0493827	0.0740741	0.0246914	0.037037	0.407994	3.29085	-0.882411	0.224116	0.259259	0.0617284	MAEETQHNKLAAAKKKLKEYWQKNSPRVPAGANRNRKTNGSIPQTATSGGCQPPGDSATGFHREGPTSSATLKDLESPCQE	TRUE	FALSE	1	81	632	Putative golgin subfamily A member 8I	GOLGA8IP	0
A6NC78_413_632	A6NC78	220	0.523	0.528	5.84772	0.845365	0.220352	4.42364	10.1352	3.34043	0.0409091	0.0454545	0.1	0.0590909	0.0454545	0.418095	4.12271	3.85694	0.191686	0.240909	-0.0772727	LTAQLSLMALPGEGHGGEHLDSEGEEAPQPMPSVPEDLESREAMSSFMDHLEEKADLSELVKKKELCFIHHWRERCHQKTHHLLSEPGGRAKDAALGGGHHQAGAQGGDEGEAAGAAADGIAAYSNYNNGHRKFLAAAHNPADEPGPGAPAPQELGAADKHGDLCEVSLTSSAQGEAREDPLLDKPTAQPIVQDHQEHPGLGSNCCVPFFCWAWLPRRRR	FALSE	TRUE	413	632	632	Putative golgin subfamily A member 8I	GOLGA8IP	0
A6NC97_165_203	A6NC97	39	0.573	0.566	6.45238	0.946589	0.225104	1.72375	4.20177	1.4747	0.153846	0	0.0769231	0	0.0769231	0.433892	2.89054	0.238324	0.102793	0.230769	0.0769231	KVEKEWKGLLTQNIESSSLKMVQGGSFFSLQHPPKCIPK	FALSE	FALSE	165	203	362	Putative protein FAM172B	FAM172BP	0
A6NC98_1_58	A6NC98	58	0.485	0.5	5.61315	1.03631	0.231079	2.05571	4.60423	1.71533	0.0344828	0.0689655	0.224138	0.0517241	0.0689655	0.419848	3.03753	-0.420942	0.484324	0.396552	-0.155172	MEGGKGPRLRDFLSGSLATWALGLAGLVGEAEDSEGEEEEEEEEPPLWLEKRFLRLSD	TRUE	FALSE	1	58	1476	Coiled-coil domain-containing protein 88B	CCDC88B	0
A6NC98_422_731	A6NC98	310	0.553	0.55	6.2073	0.977129	0.238457	5.92727	14.0666	4.24715	0.0193548	0.0548387	0.135484	0.0419355	0.016129	0.387563	4.11126	14.9018	0.126077	0.251613	-0.103226	LELELQRSLEPPPGSPGEAPLAGAAPSLQDEVREAEAGRLRTLERENRELRGLLQVLQGQPGGQHPLLEAPREDPVLPVLEEAPQTPVAFDHSPQGLVQKARDGGPQALDLAPPALDSVLEASAECPQAPDSDPQEAESPLQAAAMDPQASDWSPQESGSPVETQESPEKAGRRSSLQSPASVAPPQGPGTKIQAPQLLGGETEGREAPQGELVPEAWGLRQEGPEHKPGPSEPSSVQLEEQEGPNQGLDLATGQAEAREHDQRLEGTVRDPAWQKPQQKSEGALEVQVWEGPIPGESLASGVAEQEALR	FALSE	FALSE	422	731	1476	Coiled-coil domain-containing protein 88B	CCDC88B	0
A6NC98_942_990	A6NC98	49	0.54	0.54	6.21672	0.891013	0.229844	1.91309	4.55186	1.62086	0.0612245	0.102041	0.142857	0	0.0204082	0.412852	2.86897	-0.431003	0.261976	0.306122	0.0204082	KTRALQLEEELFQLRQGPAGLGPKKRAEPQLVETQNVRLIEVERSNAML	FALSE	FALSE	942	990	1476	Coiled-coil domain-containing protein 88B	CCDC88B	0
A6NC98_1289_1476	A6NC98	188	0.503	0.484	6.23439	0.886642	0.213068	3.69909	8.72014	2.9057	0.0478723	0.111702	0.0957447	0.037234	0.0319149	0.440595	4.27081	-1.6009	0.217144	0.297872	0.0212766	QKLVEKIMDQYRVLEPVPLPRTKKGSWLADKVKRLMRPRREGGPPGGLRLGADGAGSTESLGGPPETELPEGREADGTGSPSPAPMRRAQSSLCLRDETLAGGQRRKLSSRFPVGRSSESFSPGDTPRQRFRQRHPGPLGAPVSHSKGPGVGWENSAETLQEHETDANREGPEVQEPEKRPLTPSLSQ	FALSE	TRUE	1289	1476	1476	Coiled-coil domain-containing protein 88B	CCDC88B	0
A6NC98_225_261	A6NC98	37	0.553	0.567	6.17295	0.915729	0.219255	1.66319	3.96348	1.44136	0	0.108108	0.135135	0	0	0.434518	2.76879	-0.141462	0.0927795	0.243243	-0.027027	QRLAELLLEREPLCLRPEAPSRAPAEGPSHHLALQLA	FALSE	FALSE	225	261	1476	Coiled-coil domain-containing protein 88B	CCDC88B	0
A6NCC3_413_632	A6NCC3	220	0.534	0.523	5.87637	0.950478	0.222156	4.50156	10.3759	3.35757	0.0409091	0.0545455	0.0954545	0.0590909	0.0454545	0.421934	4.16353	2.47768	0.171909	0.245455	-0.0636364	LTAQLSLMALPGEGHGGEHLDSEGEEAPRPMPSVPEDPESREAMSSFMDHLKEKADLSELVKKQELRFIQYWQERCHQKIHHLLSEPGGRAKDAALGGGHHQAGAQGGDEGEAAGAAADGIAAYSNYNNGHRKFLAAAHNSADEPGPGAPAPQELGAADKHGDLREVTLTSSAQGEAREDPLLDKPTAQPIVQDHQEHPGLGSNCCVPLFCWAWLPRRRR	FALSE	TRUE	413	632	632	Golgin subfamily A member 8O	GOLGA8O	0
A6NCC3_1_81	A6NCC3	81	0.541	0.52	6.2457	0.963251	0.233257	2.58199	6.14574	2.05995	0.0987654	0.0617284	0.0864198	0.0246914	0.037037	0.405643	3.27023	-1.13828	0.242954	0.283951	0.0617284	MAEETQHNKLAAAKKKLKEYWQKNRPRVPAGVNRNRKTNGSIPETATSGGCQPPGDSATGFHREGPTSSATLKDLESPCQE	TRUE	FALSE	1	81	632	Golgin subfamily A member 8O	GOLGA8O	0
A6NCF6_1_99	A6NCF6	99	0.548	0.548	6.14368	0.906618	0.21428	2.95754	7.0346	2.30228	0.0707071	0.030303	0.0808081	0.020202	0.010101	0.386895	3.23427	-0.233051	0.128578	0.212121	0.010101	MPHSQKSRHCELEQGLQAPKEAQGLVGVQVAEAEKVNTTASSSPSTLIQGTLEKVSASGTPGTPQSSQRVCSPCTTIKATPWNQSDESSRSQEKKDPGA	TRUE	FALSE	1	99	341	Putative MAGE domain-containing protein MAGEA13P	MAGEA13P	0
A6NCI4_717_915	A6NCI4	199	0.553	0.551	6.40889	0.829884	0.204829	4.41994	10.7213	3.31005	0.120603	0.080402	0.0502513	0.0301508	0.040201	0.436404	4.25014	10.5764	0.15027	0.281407	0.120603	LMASLKNHSGKVLGSSALPKEKPKTLQLRSQPKKLCPPRPTVPLGARMSIKDDPDREKSPPLKSLKWRPLSSRVGISPAAAQPTKEGMMELRRKTKSREAETSLLLFYTEKGNDVGSVYKKYPQGRGLRRTSSSIDLPRKDTVCSSQEWVAKYGLKKLKLEISRCMGPNCTHQKSGQRSASAKHCSIFPSVEIHGVVRH	FALSE	FALSE	717	915	1184	von Willebrand factor A domain-containing protein 3A	VWA3A	0
A6NCI4_345_399	A6NCI4	55	0.564	0.557	6.38352	0.962593	0.220715	2.1044	5.09882	1.73497	0.0545455	0	0.0909091	0.0181818	0	0.39555	2.86458	-0.120194	0.281147	0.163636	-0.0545455	QKAQSLLSHVQALQHSSPCEALTCTMEEISTEITNGPLISLLPKPPKHDAPLTIE	FALSE	FALSE	345	399	1184	von Willebrand factor A domain-containing protein 3A	VWA3A	0
A6NCI4_1_131	A6NCI4	131	0.463	0.468	5.69654	0.865787	0.202728	3.00937	6.7242	2.45021	0.0763359	0.0381679	0.0610687	0.0534351	0.0534351	0.4357	3.87661	-2.42888	0.340225	0.236641	0.00763359	MKKYRKISIGCFAMATQTSHVFHGQENMFLENHCIRRNTGRDSKKPLKQKNMNGLGQNSDNGLLVTHVNQTQDLLRLQGSETQSSDWEDSEDWLSAHSLKCQKLTLADLISQGTEVLEEGTNVVQKICFST	TRUE	FALSE	1	131	1184	von Willebrand factor A domain-containing protein 3A	VWA3A	0
A6NCI5_1_91	A6NCI5	91	0.51	0.516	5.81643	0.886664	0.211641	2.57832	5.89648	2.09675	0.032967	0.021978	0.021978	0.032967	0.10989	0.504228	4.1252	-0.192685	0.224981	0.10989	0	MVCYLYWETFPSISHLLKITLSARDCHVCGLNLFIFMDPVENQALHPVIMALILMPSLHCFGNILILLFLKSPAQLFCRMSVDLALLFPHK	TRUE	TRUE	1	91	91	Putative transmembrane protein encoded by LINC00862	LINC00862	0
A6NCI8_432_862	A6NCI8	431	0.52	0.519	5.85329	0.877977	0.211462	6.79339	15.6281	4.91805	0.113689	0.0464037	0.0510441	0.0301624	0.0301624	0.394348	4.44803	10.4917	0.199602	0.241299	0.0788863	ENGIESSSDLADITTWVEDTYLPPIFSSLQDLDQPESPSAKKAKDTSAIKVNQVQEKSCVIKGHSDQVRKNKHKASEPIQGAPKAKIQPKNPECLLEREVVVGSATVSNSASVNKAKHSSNKPHKAASSRISKTKSHGQEKTKGNRKNSSKKSEESKQSGKKVKVEEKQTIPNMKRKKNQPELSQKTLKKPRSSLGMHMLESVQVFHALGKKIDMKTGFSSSRTLGSSSNTQNRQPFPALKPWLDIQHEGKGPEKIQVKAQKLDGSAEKECTSPSHSELPPPGKVKLIPLPFLTLDQPQARHVSRRPNPLASRRPAVAYPARPDSTNSAQSNAVNPSRPAPTNTSLTGPATPAQPISAKATQPSSANPTQPTVPQSAASRPSAYKTSSCSSLQREPVSTAVTSLRSLPKPQNQFLIQDFSLQPRPWRKPTV	FALSE	FALSE	432	862	922	Uncharacterized protein C2orf78	C2orf78	0
A6NCI8_1_431	A6NCI8	431	0.485	0.513	5.91877	0.823928	0.204321	5.83001	13.4092	4.4357	0.0208817	0.0139211	0.0417633	0.0301624	0.0672854	0.448642	5.06557	1.47736	0.192506	0.109049	-0.0348028	MHWLASATQTSASIVSSSLLSAVDVSSSLTMSEYFQNTSLPGTANSRQFSLPVVSNAAFLTGSISNFSRASAPAISSAWLQPSASGTSFQPLMGSAYLYQHSSTTMLSGVTGQSHICTSAASYPGVFEWDSTASTVKKSSSLRDFTVTVIDQNTAVSSMSMTAQYYKTSDTNTMVPLYPSLSASLVQGTLTQIPNQQGHNLSLPCQIGSQVYYYNQGTLGPQLSCLQSYGSVSYTGYRASAHQPEMVMVLKEVQPTNVLPPVSTSGMYYSVSSQPITETSVQVMETSLGMDTSLGLQSPSQTFCLPQTPEFSKSFSSRNTQTLESNPSPELGDISITPVQSPTNLLTLSPAPSQEKNENENLDEIKTNLSKPLDVHQILIGNQDPPLLPVEIPDIHPLLACIDPLGQEEQPGSENANLRNKSLSLEDQGIF	TRUE	FALSE	1	431	922	Uncharacterized protein C2orf78	C2orf78	0
A6NCJ1_1_209	A6NCJ1	209	0.471	0.499	6.00321	0.91048	0.206467	3.64693	8.43363	2.93911	0.0143541	0.100478	0.0526316	0.0334928	0.129187	0.493819	4.87178	0.283003	0.14015	0.200957	0.0287081	MQTLRQEAARPCIPSGTLEASFPAPLYSDDYLSLEGSRWPPAIRQATRWKYTPMGRDAAGQLWYTGLTNSDAWEAWYNLPRAPASPFREAYNRWHSCYQHRECSMPSAYTQHLRETAWHDPIVPAQYQAPSTRWGSALWKDRPIRGKEYVLNRNRYGVEPLWRASDYVPSLSAPQRPPGTTQNYREWVLEPYCPSTCQRSPPSLTPTPR	TRUE	TRUE	1	209	209	Tektin bundle-interacting protein 1	TEKTIP1	0
A6NCL1_135_306	A6NCL1	172	0.509	0.495	5.8387	0.900081	0.20781	3.67402	8.38711	2.86982	0.0755814	0.0523256	0.0523256	0.0697674	0.0872093	0.424823	4.01812	-1.55332	0.263804	0.25	0.00581395	EFSKAYGKFRKGKRKSKEQRYSPAEIPHPKNAKRNLSSEFANCEEQAGPPVDPWVLQTLGLKDLDTIDDTSSANYSALASHPRRVASTFSQFPDDAVDYKNIPREDMPIDYRGDRTTPLHSTATHGEDFHILSQLSNPPVGLKTLPYYTAHVSPNKTEMAFSTSLSPHCNVK	FALSE	FALSE	135	306	334	Geminin coiled-coil domain-containing protein 1	GMNC	0
A6NCL1_1_74	A6NCL1	74	0.547	0.551	6.20554	0.97174	0.226254	2.45519	5.79958	1.97494	0	0.0135135	0.0540541	0.0675676	0.121622	0.453524	3.51546	1.11416	0.146799	0.148649	-0.0945946	MNTILPCQDQYFVGGQSYNCPYSTTTSESSVDVSTETWVSFWAAGLLDNRELQQAPQAQESFSDSNFPLPDLCS	TRUE	FALSE	1	74	334	Geminin coiled-coil domain-containing protein 1	GMNC	0
A6NCL7_347_451	A6NCL7	105	0.501	0.518	6.07223	0.893737	0.204359	2.83801	6.67133	2.27839	0.0380952	0.161905	0.0571429	0.0380952	0.00952381	0.431148	3.66994	0.964492	0.312896	0.295238	0.104762	AARAARGPQAQEEDEVGGAGQRGRTGQEDADSREGSPRAGLPPALGSRGPAAPAPRKASLLPLQRLRRRSVRPGVVVPRVRVSKAPAPTFQPERPARKGSTKDSG	FALSE	FALSE	347	451	494	Ankyrin repeat domain-containing protein 33B	ANKRD33B	0
A6NCL7_255_313	A6NCL7	59	0.55	0.541	6.0455	0.961542	0.233172	2.18308	5.1053	1.77309	0.0508475	0.101695	0.0677966	0.0508475	0.0508475	0.434801	3.15617	-0.26804	0.173668	0.271186	0.0338983	FWEKYRPELPPPPEAARKPAGSKNCLQRLTDCVLSVLTPRSVRGPEDGGVLDHMVRMTT	FALSE	FALSE	255	313	494	Ankyrin repeat domain-containing protein 33B	ANKRD33B	0
A6NCL7_1_89	A6NCL7	89	0.573	0.566	6.51387	0.970053	0.240359	2.99182	7.30988	2.30008	0	0.0337079	0.168539	0.0786517	0.0674157	0.371094	3.00224	6.29287	0.320535	0.292135	-0.202247	MVLLAGTGPEGGGARCMTPPPPSPPRGAQVEEDPADYEEFEDFSSLPDTRSIASDDSFYPFEDEEEHGVESAESVPEGVPESVPETATL	TRUE	FALSE	1	89	494	Ankyrin repeat domain-containing protein 33B	ANKRD33B	0
A6NCM1_322_394	A6NCM1	73	0.556	0.561	6.39506	0.960123	0.224628	2.61367	6.3152	2.08134	0.219178	0.0273973	0.164384	0.0410959	0.0273973	0.327238	2.4545	-0.414041	0.0665186	0.452055	0.0410959	SGGSYSIFADKTPEQVRMELEMQMQENRKKEQEKSKEKGKDEKEKKKGKEEKAKKGEVDAVLQVLPSKCIPMI	FALSE	FALSE	322	394	818	IQ and AAA domain-containing protein 1-like	IQCA1L	0
A6NCM1_450_485	A6NCM1	36	0.572	0.571	6.3072	0.989875	0.217948	1.73107	4.16726	1.46712	0.25	0.111111	0.111111	0.0833333	0	0.33503	2.07431	0.491956	0.17843	0.555556	0.166667	LRLAVDKEEERPLRAPKKTPGKKTGKKKEKDLTSDR	FALSE	FALSE	450	485	818	IQ and AAA domain-containing protein 1-like	IQCA1L	0
A6NCN8_201_305	A6NCN8	105	0.525	0.534	6.14992	0.870139	0.198391	2.88152	6.7745	2.30414	0.0857143	0.0857143	0.0190476	0.0285714	0.0857143	0.473097	3.99422	3.4769	0.295464	0.228571	0.114286	QPPASFKKYRHISAGGRFEPQGLQLMPNPFPNNFARSWPCPNPLPHYQEKVLKLALLPSAPLSQDLIRDFQTLIKDRTALPLHHLSKAQASKSPARKRKRRPGHF	FALSE	TRUE	201	305	305	Testis-expressed protein 52	TEX52	0
A6NCN8_1_61	A6NCN8	61	0.512	0.513	5.78144	0.937014	0.242459	2.11445	4.8186	1.76227	0	0.0819672	0.0983607	0	0.131148	0.482662	3.54303	-0.732465	0.316392	0.196721	0	MASNRQRSLRGPSHPSHMEEPFLQMVQASESLPPSQTWAQREFFLPSESWEFPGFTRQAYH	TRUE	FALSE	1	61	305	Testis-expressed protein 52	TEX52	0
A6NCQ9_1_191	A6NCQ9	191	0.501	0.51	5.88925	0.858404	0.203843	3.85695	8.91334	3.00699	0.0314136	0.078534	0.0471204	0.0418848	0.052356	0.458619	4.43652	-0.110851	0.161807	0.204188	0.026178	MSEGESKDSSGSECPVCYEKFRDLEGASRTLSCGHVFCHDCLVKYLLSTRVDGQVQRTLVCPICRYVTFLSKKSSRWPSMLDKSSQTLAVPVGLPSVPPLDSLGHTNPLAASSPAWRPPPGQARPPGSPGQSAQLPLDLLPSLPRESQIFVISRHGMPLGEQDSVLPRRSLAELSEASLAPRSARAFCCRS	TRUE	FALSE	1	191	220	RING finger protein 222	RNF222	0.267016
A6NCS4_1_129	A6NCS4	129	0.519	0.52	6.05222	0.909569	0.22218	3.23955	7.57093	2.53751	0.0310078	0.100775	0.0930233	0.0465116	0.0232558	0.435566	3.86865	-0.834598	0.108113	0.27907	0	MLLSPVTSTPFSVKDILRLERERSCPAASPHPRVRKSPENFQYLRMDAEPRGSEVHNAGGGGGDRKLDGSEPPGGPCEAVLEMDAERMGEPQPGLNAASPLGGGTRVPERGVGNSGDSVRGGRSEQPKA	TRUE	FALSE	1	129	301	Homeobox protein Nkx-2.6	NKX2-6	0
A6NCS4_203_301	A6NCS4	99	0.532	0.522	6.15616	0.938896	0.20206	2.65292	6.24898	2.12541	0.010101	0.040404	0	0.010101	0.10101	0.505989	4.23349	0.0508472	0.187675	0.0707071	0.030303	LTPRRVAVPVLVRDGKPCLGPGPGAPAFPSPYSAAVSPYSCYGGYSGAPYGAGYGTCYAGAPSGPAPHTPLASAGFGHGGQNATPQGHLAATLQGVRAW	FALSE	TRUE	203	301	301	Homeobox protein Nkx-2.6	NKX2-6	0
A6NCS6_205_295	A6NCS6	91	0.528	0.53	6.43335	0.829822	0.204933	2.58093	6.24203	2.12903	0.021978	0.0659341	0.0879121	0.0769231	0.0659341	0.427384	3.50073	0.82537	0.323824	0.241758	-0.0879121	AAGAGQPVEGAWERPGLPGLLACFSWGPWSRRKNQDVAACRSSAQEDFQEPEEELPLTAIFPNGDCDDLGRGSKACDGVVHTPAEPTGDSR	FALSE	TRUE	205	295	295	Uncharacterized protein C2orf72	C2orf72	0
A6NCS6_1_104	A6NCS6	104	0.53	0.53	6.24618	0.850824	0.212527	2.85651	6.80572	2.27536	0.00961538	0.125	0.0961538	0.00961538	0.0384615	0.429077	3.63466	-0.139817	0.144602	0.25	0.0384615	MERELEALAARLARPAEPPFQALVEAAGGRGQVLLVGELWEREQSRALLRDFARAVFPPEPGAAKPGGAAAEGAGPGAARGAQRAARAAGAAGAAAAAARAIRS	TRUE	FALSE	1	104	295	Uncharacterized protein C2orf72	C2orf72	0
A6NCW0_380_530	A6NCW0	151	0.498	0.512	5.93204	0.876838	0.201258	3.49839	8.03324	2.75158	0.0860927	0.0860927	0.0860927	0.0397351	0.0264901	0.414834	3.79914	-0.506987	0.206743	0.304636	0.0397351	RHSESVSRGREPRALGAEDTDRRAKQGELKRDHPCLQAPELDEHLVERATQESTLDHWKFLQEQNKTKPEFNVGKVEGTLPPNALVIHQSKYKCGMKNHHPEQQSSLLNLSSTTRTDQESMNTGTLASLQGRTRRAKGKNKHSKRALLVCQ	FALSE	TRUE	380	530	530	Ubiquitin carboxyl-terminal hydrolase 17-like protein 3	USP17L3	0
A6NCW0_1_77	A6NCW0	77	0.522	0.527	6.03242	0.883554	0.224536	2.43542	5.67004	1.99329	0.038961	0.0909091	0.0649351	0.0779221	0.0649351	0.436424	3.41221	-0.642572	0.162604	0.285714	0	MGDDSLYLGGEWQFNHFSKLTSSRPDAAFAEIQRTSLPEKSPLSSETRVDLCDDLAPVARQLAPREKLPLSSRRPAA	TRUE	FALSE	1	77	530	Ubiquitin carboxyl-terminal hydrolase 17-like protein 3	USP17L3	0
A6NCW7_1_77	A6NCW7	77	0.523	0.527	6.01006	0.962737	0.22228	2.4394	5.67496	1.99265	0.038961	0.0909091	0.0649351	0.0779221	0.0649351	0.436424	3.41221	-0.642572	0.162604	0.285714	0	MGDDSLYLGGEWQFNHFSKLTSSRPDAAFAEIQRTSLPEKSPLSSETRVDLCDDLAPVARQLAPREKLPLSSRRPAA	TRUE	FALSE	1	77	530	Inactive ubiquitin carboxyl-terminal hydrolase 17-like protein 4	USP17L4	0
A6NCW7_380_530	A6NCW7	151	0.491	0.501	5.86478	0.861344	0.212485	3.48874	8.04734	2.74638	0.0794702	0.0794702	0.0927152	0.0397351	0.0264901	0.411642	3.7657	-1.62587	0.223067	0.298013	0.0198675	RHSESVSRGREPRALGAEDTDRPATQGELKRDHPCLQVPELDEHLVERATEESTLDHWKFPQEQNKMKPEFNVRKVEGTLPPNVLVIHQSKYKCGMKNHHPEQQSSLLNLSSMNSTDQESMNTGTLASLQGRTRRSKGKNKHSKRSLLVCQ	FALSE	TRUE	380	530	530	Inactive ubiquitin carboxyl-terminal hydrolase 17-like protein 4	USP17L4	0
A6ND36_67_131	A6ND36	65	0.582	0.585	6.14835	1.03454	0.236025	2.50889	5.95778	1.93971	0.0153846	0.0307692	0.138462	0.0923077	0.0461538	0.396074	2.95319	3.8036	0.17362	0.276923	-0.184615	ILETIEVYDPGSEDPRGTGPSQGPEDNGVGDGEEASGADGVPIEAEPLPSLEYWPQKSDRSIPQL	FALSE	FALSE	67	131	823	Protein FAM83G	FAM83G	0
A6ND36_571_823	A6ND36	253	0.494	0.463	5.57493	0.916581	0.217593	4.51321	10.0392	3.42475	0.0355731	0.110672	0.0513834	0.0671937	0.0474308	0.43934	4.50695	-2.73602	0.246684	0.268775	0.0237154	GLPNGLDGVEEEDDDDYVTLSDQDSHSGSSGRGPGPRRPSVASSVSEEYFEVREHSVPLRRRHSEQVANGPTPPPRRQLSAPHITRGTFVGPQGGSPWAQSRGREEADALKRMQAQRSTDKEAQGQQFHHHRVPASGTRDKDGFPGPPRYRSAADSVQSSTRNAGPAMAGPHHWQAKGGQVPRLLPDPGSPRLAQNARPMTDGRATEEHPSPFGIPYSKLSQSKHLKARTGGSQWASSDSKRRAQAPRDRKDP	FALSE	TRUE	571	823	823	Protein FAM83G	FAM83G	0
A6ND36_317_570	A6ND36	254	0.535	0.522	6.3193	0.85621	0.192569	4.80817	11.5183	3.638	0.0590551	0.0393701	0.0866142	0.0551181	0.0314961	0.391324	4.02622	1.19911	0.181435	0.240157	-0.0433071	MEKEPEPEPIVLPSVVPLVPAGTVAKKLVNPKYALVKAKSVDEIAKISSEKQEAKKPLGLKGPALAEHPGELPELLPPIHPGLLHLERANMFEYLPTWVEPDPEPGSDILGYINIIDPNIWNPQPSQMNRIKIRDTSQASAQHQLWKQSQDSRPRPEPCPPPEPSAPQDGVPAENGLPQGDPEPLPPVPKPRTVPVADVLARDSSDIGWVLELPKEEAPQNGTDHRLPRMAGPGHAPLQRQLSVTQDDPESLGV	FALSE	FALSE	317	570	823	Protein FAM83G	FAM83G	0
A6NDA9_348_377	A6NDA9	30	0.557	0.569	6.33427	0.913965	0.235796	1.4366	3.46028	1.29922	0.0333333	0.0333333	0.0333333	0.0666667	0.0333333	0.415684	2.48344	-0.24927	0.383991	0.166667	-0.0333333	QALHAPDSLSIPSEGNAYIDLRVVKQTVHG	FALSE	FALSE	348	377	550	Leucine-rich repeat, immunoglobulin-like domain and transmembrane domain-containing protein 2	LRIT2	0.533333
A6NDA9_469_550	A6NDA9	82	0.5	0.509	6.27532	0.807973	0.198691	2.38636	5.66173	1.99928	0.0609756	0.0487805	0.0609756	0.0731707	0.0487805	0.414189	3.32791	-1.78164	0.254026	0.256098	-0.0365854	VLCVVLLAVPVGAYAWAAQGPCSCSKWVLRGCLHRRKAPSCTPAAPQSKDGSFREHPAVCDDGEGHIDTEGDKEKGGTEDNS	FALSE	TRUE	469	550	550	Leucine-rich repeat, immunoglobulin-like domain and transmembrane domain-containing protein 2	LRIT2	0
A6NDB9_390_673	A6NDB9	284	0.557	0.559	6.13143	0.904455	0.223796	6.0823	14.4038	4.30909	0.0739437	0.0457746	0.242958	0.0140845	0.00704225	0.340391	3.54567	22.2057	0.141871	0.380282	-0.140845	TWEAEKRKAEESMGIGSEEKPGTGRDEAEMSPVVERKGGEKKLELESRGSAEKLGTEREGGEEPLGIERKVEGHLRAEKEGDEEKRGAEEEEVEEPLGVEKKGGEEEPEATKEPLEAERKGGEETLEAEKRGGEESLETEKTQGTEGDLNLEQGSREGSESQAEEMNEAGPPLEANTETRPEKEGPQPQEKPVGALEEEGVKPQTAAEGQGPLGDATPLLAETPAPEQPAECQPLLQGEGPSANPSAHPVPTYAPARQPEPSAPTEGEEASGPKQKTCQCCAVM	FALSE	TRUE	390	673	673	Paralemmin-3	PALM3	0
A6NDB9_105_389	A6NDB9	285	0.518	0.527	5.92143	0.885393	0.21896	5.40739	12.4124	3.97304	0.0245614	0.0631579	0.147368	0.0350877	0.0280702	0.403976	4.21869	6.86508	0.160151	0.270175	-0.0947368	AQHKPSGRPSWRRQGHRPLSQSIVEAGSVGQTDLNKRASLPAGLVGTPPESPSEPREDVLGFLPGPRQVPGAAGDSSEANGPCPSPIPTPEQGLSQRAVPSEGRVGEAKGGGVVSVVWEGLRATEDCATGATGPELEAKVEEVVLEAIGDRKGAGSLELPAWVKEDRGIVEVVWEGVGGSDAEAMGEIGRVPEVVQTSSPRLQERLEAAASIEGEDVPQGSPEGDGQGGSGGEEGSFIWVERVTLSEEWEELLVEGLEGPEVAGRERGDESPLGAEGAKTGGGEE	FALSE	FALSE	105	389	673	Paralemmin-3	PALM3	0
A6NDD5_1_210	A6NDD5	210	0.506	0.51	5.61406	1.01064	0.239285	4.37222	9.85289	3.24761	0.0238095	0.047619	0.104762	0.047619	0.0857143	0.444258	4.35064	1.1845	0.231273	0.228571	-0.0761905	MESLSELQNPLLPRSPAHLHGPYPYPETPPSWSCQEKLYSYLLGGAGPAGAHQLLDPGSLQLAVEAWYRPSCLLGRDKVKEPRAGSCETSFTEDREPQEGPPEQPTGPGQAAENVTIQTVSYGVQEELRDQEDDQEEEESDATSTESESEDNFLTLPPRDHLGLTLFSMLCCFWPLGIAAFYFSQGTSKAISKGDFRLASTTSRRALFLA	TRUE	FALSE	1	210	238	Synapse differentiation-inducing gene protein 1-like	SYNDIG1L	0
A6NDE4_84_496	A6NDE4	413	0.46	0.47	6.15169	0.837187	0.199785	4.90954	11.4052	3.89884	0.0193705	0.157385	0.0435835	0.0653753	0.101695	0.511625	5.74164	6.80857	0.128848	0.288136	0.0653753	KKPSFQSGGRRRPPASSRNRSPSGSLRSARGSRGGTRGWLPSQEGHLDDGGYTPDLKMSYSRGLIPVKRGPSSRSGGPPPKKSAPSAVARSNSWMGSQGPMSQRRENYGVPPRRATISSWRNDRMSTRHDGYATNDGNHPSCQETRDYAPPSRGYAYRDNGHSNRDEHSSRGYRNHRSSRETRDYAPPSRGHAYRDYGHSRRDESYSRGYRNRRSSRETREYAPPSRGHGYRDYGHSRRHESYSRGYRNHPSSRETRDYAPPHRDYAYRDYGHSSWDEHSSRGYSYHDGYGEALGRDHSEHLSGSSYRDALQRYGTSHGAPPARGPRMSYGGSTCHAYSNTRDRYGRSWESYSSCGDFHYCDREHVCRKDQRNPPSLGRVLPDPREAYGSSSYVASIVDGGESRSEKGDSSRY	FALSE	TRUE	84	496	496	RNA-binding motif protein, Y chromosome, family 1 member B	RBMY1B	0
A6NDE8_1_117	A6NDE8	117	0.53	0.537	5.91843	1.01756	0.221447	3.3039	7.62365	2.5027	0.034188	0.0512821	0.162393	0.0512821	0.0512821	0.380539	3.25697	1.80148	0.23958	0.316239	-0.128205	MSWRGRSTYYWPRPRRYVQPPEMIGPMRPEQFSDEVEPATPEEGEPATQCQDPAAAQKGEDEGASAGQGPKPEAHSQEQGHPQTGCECEDGPDGQEMDPPNPEEVKTPEEGEKQSQC	TRUE	TRUE	1	117	117	G antigen 12H	GAGE12H	0
A6NDI0_293_332	A6NDI0	40	0.543	0.553	6.17365	0.948256	0.225	1.69051	4.00163	1.46787	0	0.05	0.075	0.075	0.125	0.474382	3.1096	0.197816	0.24941	0.2	-0.1	HEEANSDIFLCEILRSMCIGCDHQDVPYFTATPRSFLAWG	FALSE	FALSE	293	332	452	Putative tripartite motif-containing protein 49B	TRIM49B	0.975
A6NDK9_1_76	A6NDK9	76	0.518	0.533	5.8251	0.927011	0.212471	2.52059	5.7829	2.01872	0.144737	0.0263158	0.0657895	0.0263158	0.0526316	0.406985	3.15661	-0.069894	0.30599	0.276316	0.0921053	MWPQPYLPPHPMMLEESRQNKLAAAKKKLKEYQQRKSPGIPAGAKTKKKKTDSSPETTTSGGGHSPGDSQYQELAV	TRUE	FALSE	1	76	693	Golgin subfamily A member 6C	GOLGA6C	0
A6NDK9_273_305	A6NDK9	33	0.592	0.583	6.41476	1.02145	0.23658	1.61357	3.9165	1.3826	0.0606061	0.030303	0.121212	0.030303	0	0.340215	2.08752	-0.195064	0.175065	0.242424	-0.0606061	RSLSELKNQMAEPPSLAPPAVTSVVEQLQDEAK	FALSE	FALSE	273	305	693	Golgin subfamily A member 6C	GOLGA6C	0
A6NDK9_487_693	A6NDK9	207	0.568	0.565	6.56141	0.823962	0.190535	4.78045	11.7619	3.53206	0.0289855	0.0386473	0.140097	0.0628019	0.0338164	0.374729	3.68186	15.9358	0.163087	0.275362	-0.140097	QLETQLSLVALPGEGDGGQHLDSEEEEAPRPTPNIPEDLESREATSSFMDLPKEKADGTEQVERRELGFVQPSGVTDGMRESFTVYESQGAVPNTRHQEMEDVIRLAQKEEEMKVKLLELQELVLPLVGNHEGHGKFLIAAQNPADEPTPGAPAPQELGAAGEQDDFYEVSLDNNVEPAPGAAREGSPHDNPPVQQIVQLSPVMQDT	FALSE	TRUE	487	693	693	Golgin subfamily A member 6C	GOLGA6C	0
A6NDL7_1_58	A6NDL7	58	0.554	0.55	6.34786	0.914683	0.218327	2.15206	5.15976	1.78608	0.0517241	0.0172414	0.103448	0.0689655	0.103448	0.417118	3.03794	0.0889062	0.182356	0.258621	-0.0862069	MIHFNLLETQLTPLASFQEIMKKTSIYHLPSFHYLMDSEAQEDTREAYDDKQVVTEIM	TRUE	FALSE	1	58	271	Putative methyltransferase-like protein 21E pseudogene	METTL21EP	0
A6NDL8_259_312	A6NDL8	54	0.565	0.559	6.58112	0.908284	0.220174	2.07278	5.10383	1.72417	0.148148	0.037037	0.0555556	0.0185185	0.0740741	0.41898	3.04186	0.665386	0.142973	0.240741	0.0925926	KPSAKEEVNINKGVSVLISSISPMLNSFIYTLRNEQVKQAFHDSLKKIAFRLKK	FALSE	TRUE	259	312	312	Olfactory receptor 6C68	OR6C68	0
A6NDN3_485_693	A6NDN3	209	0.572	0.564	6.56813	0.890326	0.20338	4.87007	11.9452	3.57	0.0287081	0.0382775	0.138756	0.062201	0.0334928	0.375119	3.69248	15.7833	0.163939	0.272727	-0.138756	NQQLETQLSLVALPGEGDGGQHLDSEEEEAPRPTPNIPEDLESREATSSFMDLPKEKADGTEQVERRELGFVQPSGVTDGMRESFTVYESQGAVPNTRHQEMEDVIRLAQKEEEMKVKLLELQELVLPLVGNHEGHGKFLIAAQNPADEPTPGAPAPQELGAAGEQDDFYEVSLDNNVEPAPGAAREGSPHDNPTVQQIVQLSPVMQDT	FALSE	TRUE	485	693	693	Golgin subfamily A member 6B	GOLGA6B	0
A6NDN3_274_306	A6NDN3	33	0.589	0.579	6.41867	1.01821	0.220939	1.60759	3.90677	1.38145	0.0909091	0	0.0909091	0.030303	0	0.337607	2.07228	-0.294093	0.24857	0.212121	-0.030303	SLSELKNQMAKPPSLAPPAVTSVVEQLQDEAKH	FALSE	FALSE	274	306	693	Golgin subfamily A member 6B	GOLGA6B	0
A6NDN3_1_76	A6NDN3	76	0.533	0.533	5.94004	0.959836	0.231549	2.53065	5.8636	2.01611	0.144737	0.0263158	0.0657895	0.0263158	0.0526316	0.406985	3.15661	-0.069894	0.30599	0.276316	0.0921053	MWPQPYLPPHPMMLEESRQNKLAAAKKKLKEYQQRKSPGIPAGAKTKKKKTDSSPETTTSGGGHSPGDSQYQELAV	TRUE	FALSE	1	76	693	Golgin subfamily A member 6B	GOLGA6B	0
A6NDR6_1_168	A6NDR6	168	0.528	0.52	5.83515	0.955996	0.226522	3.89211	8.9423	2.94744	0.0297619	0.0595238	0.077381	0.107143	0.0595238	0.432442	4.0456	3.24086	0.247326	0.279762	-0.0892857	MGPELGWGHPRGGDVCSSDSFNEDNTAFAKQVRSERPFFSSNPELDNLMIQAIQVLRFHLLELEKGKMPIDLVIEDRDGGCREDFEDYPASCPSLPDQNNIWIRDHEDSGSVHLGTPGPSSGGLASQSGDNSSDQGVGLDTSVASPSSGGEDEDLDQEPRRNKKRGIF	TRUE	FALSE	1	168	274	Putative homeobox protein Meis3-like 1	MEIS3P1	0
A6NDR6_221_274	A6NDR6	54	0.55	0.553	6.01566	0.893038	0.220646	2.04237	4.78021	1.68228	0	0.037037	0.0925926	0.0185185	0.0925926	0.461671	3.27766	0.69372	0.24852	0.166667	-0.0925926	QPMIDQSNRTGQGAAFSPEGQPIGGYTETEPHVAFRAPASVGMSLNSEGEWHYL	FALSE	TRUE	221	274	274	Putative homeobox protein Meis3-like 1	MEIS3P1	0
A6NDS4_214_549	A6NDS4	336	0.464	0.486	5.70511	0.820822	0.203797	4.84953	10.9527	3.78793	0.0386905	0.0863095	0.0386905	0.0535714	0.0714286	0.46113	4.96986	-1.43168	0.197344	0.220238	0.0297619	LASERHSLQGFHSPNGGTVQGLQDQQEHVVATSQSKTMGHQDKKDLCGQCSPLGCLIRILIDGISLGLTLRLWDVYLVEGEQALMPITRIAFKVQQKRLTKTSRCGPWARFCNRFVDTWARDEDTVLKHLRASMKKLTRKQGDLPPPAKPEQGSSASRPVPASRGRKTLCKGDRQAPPGPPARFPRPIWSASPPRAPRSSTPCPGGAVREDTYPVGTQGVPSPALAQGGPQGSWRFLQWNSMPRLPTDLDVEGPWFRHYDFRQSCWVRAISQEDQLAPCWQAEHPAERVRSAFAAPSTDSDQGTPFRARDEQQCAPTSGPCLCGLHLESSQFPPGF	FALSE	TRUE	214	549	549	TBC1 domain family member 3B	TBC1D3B	0
A6NDS4_1_54	A6NDS4	54	0.534	0.548	6.21376	0.899677	0.21872	2.01138	4.7875	1.69895	0.0740741	0.0555556	0.111111	0.0740741	0.0925926	0.413394	2.99516	-0.211424	0.112933	0.333333	-0.037037	MDVVEVAGSWWAQEREDIIMKYEKGHRAGLPEDKGPKPFRSYNNNVDHLGIVHE	TRUE	FALSE	1	54	549	TBC1 domain family member 3B	TBC1D3B	0
A6NDV4_1_41	A6NDV4	41	0.552	0.56	5.97088	0.982916	0.222427	1.74909	4.06439	1.48194	0	0.0243902	0.0731707	0	0.0243902	0.435921	2.8662	-0.219725	0.325406	0.121951	-0.0243902	MNMPQSLGNQPLPPEPPSLGTPAEGPGTTSPPEHCWPVRPT	TRUE	FALSE	1	41	472	Transmembrane protein 8B	TMEM8B	0
A6NDV4_427_472	A6NDV4	46	0.541	0.529	6.38983	0.845034	0.195501	1.75404	4.22918	1.52928	0.0217391	0.0652174	0.0652174	0.0217391	0.0217391	0.458418	3.15295	-0.66999	0.367444	0.195652	-0.0217391	PRAKTDHGVPSGARARGCGYQLCINEQEELGLVGPGGATVSSICAS	FALSE	TRUE	427	472	472	Transmembrane protein 8B	TMEM8B	0
A6NDX4_1_124	A6NDX4	124	0.499	0.493	6.02676	0.867176	0.222656	2.84509	6.59233	2.32747	0.0241935	0.0403226	0.0241935	0.016129	0.137097	0.530465	4.67489	-0.0913199	0.252743	0.120968	0.0241935	MYVSISFLLGLSHLVLCCLLTFIVNFYLPPESIDFEFMAHNWSKGRSPSSTLGLSWFKAGFRFSDGWSMFYSSGLPGVALPGSPPRSHLLPGTQILIRSFQPCESAKHSARLSSLLTTTSYSVS	TRUE	TRUE	1	124	124			0
A6NDX5_1_291	A6NDX5	291	0.484	0.497	5.95375	0.851184	0.191219	4.5926	10.5646	3.57707	0.0584192	0.0687285	0.0584192	0.0274914	0.103093	0.475137	4.98486	1.35677	0.180754	0.216495	0.0446735	MSLMGHGKVEMLLYAVPLLKAPNCLSSSMQLPHGGGRHQELVRFRDVAVVFSPEEWDHLTPEQRNLYKDVMLDNCKYLASLGNWTYKAHVMSSLKQGKEPWMMEREVTGDPCPACQPALATFRALNESGNAFRQSFHHGEYRTHRTFVQHYECDDCGMAFGHVSQLTGHQKIHKVGETHEYGENTRGFRHRSSFTMLQRICTLYKHFECNQCGETFNRPSKVIQHQSMHSGLKPYKCDVCQKAFRFLSSLSIHQRFHVGNRVNLTRHQKTHTQRKPFSCNFCGKTFHRFSE	TRUE	FALSE	1	291	716	Putative zinc finger protein 840	ZNF840P	0.5189
A6NDX5_514_552	A6NDX5	39	0.589	0.592	6.54527	0.972901	0.232575	1.80866	4.43119	1.52344	0.179487	0.0512821	0.0512821	0	0.025641	0.400979	2.58253	1.75153	0.138621	0.282051	0.179487	SKLSRHQRTHNKKENSSKSVSNLNKHQKTHAGEKPFPCN	FALSE	FALSE	514	552	716	Putative zinc finger protein 840	ZNF840P	0
A6NDY0_1_139	A6NDY0	139	0.558	0.559	6.05212	1.00631	0.219193	3.98407	9.33917	2.91035	0.0359712	0.0143885	0.18705	0.0431655	0.0503597	0.376481	3.35599	9.70736	0.273917	0.28777	-0.172662	MWPFPSRSLFPPPTQAWLQTVSSDPEAQGWGAWNETKEILGPEGGEGKEEKEEEEDAEEDQDGDAGFLLSLLEQENLAECPLPDQELEAIKMKVCAMEQAEGTPRPPGVQQQAEEEEGTAAGQLLSPETVGCPLSGTPE	TRUE	FALSE	1	139	278	Embryonic polyadenylate-binding protein 2	PABPN1L	0
A6NDY0_228_278	A6NDY0	51	0.529	0.526	5.85518	0.933071	0.218584	1.9221	4.40637	1.62229	0.0196078	0.156863	0	0.0196078	0.0980392	0.56701	3.97072	1.16087	0.254278	0.215686	0.137255	GISSTDRGGLRGHPGSRGAPFPHSGLQGRPRLRPQGQNRARGKFSPWFSPY	FALSE	TRUE	228	278	278	Embryonic polyadenylate-binding protein 2	PABPN1L	0
A6NDY2_1_464	A6NDY2	464	0.504	0.506	5.93676	0.870878	0.206971	6.57951	14.9843	4.83017	0.0646552	0.0711207	0.0581897	0.0323276	0.0323276	0.42123	4.8272	0.134386	0.179381	0.230603	0.0452586	MMARRDPKSWAKRLVRAQTLQKQRRAPVGPRAPPPDEEDPRLKCKNCGAFGHTARSTTCPMKCWKAALVPATLGKKEGKENLKPWKPRGEANPGPLNKDKGEKEERPRQQDPQRKALLHMFSGKPPEKPLPNGKGSTESSEHLRVASGPMPVHTTSKRPRVDPVLADRSATEMSGRGSVLASLSPLRKASLSSSSSLGPKERQTGAAADIPQPAFRHQGPEPLLVVKPTHSSPEGGCREVPQAASKTHGLLQAARPQAQDKRPAVTSQPCPPAATHSLGLGSNLSFGPGAKRPAQAPIQACLNFPKKPRLGPFQIPESAIQGGELGAPENLQPPPAATELGPSTSPQMGRRTPAQVPSVDWQPPHSTPCLPTAQACTMSHHPAAGHDGAQPLRVLFRRLENGRWSSSLLAAPSFHSPEKPGAFLAQSPHVSEKSEAPCVRVPPSVLYEDLQVSSSSEDSDSDLE	TRUE	TRUE	1	464	464	Putative protein FAM90A10	FAM90A10	0
A6NDZ8_1_165	A6NDZ8	165	0.509	0.516	6.12594	1.00101	0.206628	3.66925	8.56935	2.86088	0.0424242	0.121212	0.0545455	0.0181818	0.0363636	0.464985	4.35396	2.76701	0.230142	0.242424	0.0969697	MGEPAFTSFPSPPVLGKLKRNMMPWALQKKREIHMAKAHRRRAARSALPMRLTSCIFRRPVTRIRSHPDNQVRRRKGDEHLEKPQQLCAYRRLQALQPCSSQGEGSSPLHLESVLSILAPGTAGESLDRAGAERVRIPLEPTPGRFPAVAGGPTPGMGCQLPPPL	TRUE	FALSE	1	165	208	Putative methyl-CpG-binding domain protein 3-like 4	MBD3L4	0
A6NE01_1199_1656	A6NE01	458	0.512	0.525	6.01075	0.856162	0.218912	6.56169	15.1916	4.8439	0.00655022	0.00218341	0.0393013	0	0.00436681	0.431151	4.92378	1.72492	0.192716	0.0480349	-0.0305677	QAQALRVSLTPQQAQELGIPLTPQQAQALGITLTLQQAQQLGIPLTPQQAQALGITLTPKQVQELGIPLTPQQAQALGITLTPKQAQELGIPLNPQQAQTLGIPLTPKQAQALGIPFTPQQAQALGIPLTPQQAQTQEITLTPQQAQALGMPLTTQQAQELGIPLTPQHAQALGMPLTTQQAQELGIPLTPQQAQALGMPLTTQQAQELGIPLTPQQAQELGIPFTPQQAQAQEITLTPQQAQALGMPLTAQQAQELGITLTPQQAQELGIPLTPQQAQALGIPLIPPQAQELGIPLTPQQAQALGILLIPPQAQELGIPLTPQQAQALGIPLIPPQAQELGIPLTPQQVQALGIPLIPPQAQELEIPLTPQQAQALGIPLTPQQAQELGIPLTPQQAQELGIPLTPQQAQAQGIPLTPQQAQALGISLTPQQAQAQGITLTPQQAQALGVPITPVNA	FALSE	FALSE	1199	1656	2351	Protein FAM186A	FAM186A	0
A6NE01_1657_2114	A6NE01	458	0.495	0.507	5.93684	0.84878	0.22007	6.12454	14.1723	4.58646	0.058952	0.0349345	0.0480349	0.0196507	0.069869	0.441507	5.05869	0.918069	0.194706	0.161572	0.0262009	WVSAVTLTSEQTHALESPMNLEQAQEQLLKLGVPLTLDKAHTLGSPLTLKQVQWSHRPFQKSKASLPTGQSIISRLSPSLRLSLASSAPTAEKSSIFGVSSTPLQISRVPLNQGPFAPGKPLEMGILSEPGKLGAPQTLRSSGQTLVYGGQSTSAQFPAPQAPPSPGQLPISRAPPTPGQPFIAGVPPTSGQIPSLWAPLSPGQPLVPEASSIPGDLLESGPLTFSEQLQEFQPPATAEQSPYLQAPSTPGQHLATWTLPGRASSLWIPPTSRHPPTLWPSPAPGKPQKSWSPSVAKKRLAIISSLKSKSVLIHPSAPDFKVAQVPFTTKKFQMSEVSDTSEETQILRDTFAIESFRTFQSHFTKYRTPVYQTPYTDERALLTLMKPTTSPSSLTTLLRTSQISPLEWYQKSRFPPIDKPWILSSVSDTKKPKVMVPPSSPQELEEKRYFVDVEAQKK	FALSE	FALSE	1657	2114	2351	Protein FAM186A	FAM186A	0
A6NE01_741_1198	A6NE01	458	0.524	0.519	6.24618	0.788154	0.198518	6.68291	15.9422	4.95	0.100437	0.0305677	0.120087	0.0174672	0.0305677	0.393247	4.4873	-0.700968	0.125526	0.268559	-0.00655022	KEEQVGEKPIKQKKVVSFMPGLHFQKSPISAKSESSTLLSYESTDPVINNLIQMILAEIESERDIPTVSTVQKDHKEKEKQRQEQYLQEGQEQMSGMSLKQQLLGERNLLKEHYEKISENWEEKKAWLQMKEGKQEQQSQKQWQEEEMWKEEQKQATPKQAEQEEKQKQRGQEEEELPKSSLQRLEEGTQKMKTQGLLLEKENGQMRQIQKEAKHLGPHRRREKGKEKQKPERGLEDLERQIKTKDQMQMKETQPKELEKMVIQTPMTLSPRWKSVLKDVQRSYEGKEFQRNLKTLENLPDEKEPISITPPPSLQYSLPGALPISGQPLTKCIHLTPQQAQEVGITLTPQQAQAQGITLTLQQAQELGIPLTPQQAQALEILFTPQQAQALGIPLTPQQTQVQGITLTPQQDQAPGISLTTQQAQKLGIPLTPQQAQALGIPLTPQQAQELGIPLTPQ	FALSE	FALSE	741	1198	2351	Protein FAM186A	FAM186A	0
A6NE01_1_211	A6NE01	211	0.474	0.499	5.65007	0.847717	0.214157	4.05175	9.10754	3.15993	0.104265	0.07109	0.0995261	0.0521327	0.0663507	0.41633	4.0985	-1.02781	0.192418	0.331754	0.028436	MFFKMKNEIDNDPESEKCIKDSTIMRREPQNILSPLMLPNLEIPFSVKDIISRIERAQLHRAREDIDMQLSEIMNNVHRIMTRYTLVFNSSSERNVSLTEHKKKQRTNFLEKMATYAKTIEIREKTLANILAWLEEWNDVLSEMTLMDVDEHHHWIAQMELLPDTLKAIENNVKILSRFSTSFLDEKKKQKKKILSRGTLWKSWKERVIKR	TRUE	FALSE	1	211	2351	Protein FAM186A	FAM186A	0
A6NE01_2238_2351	A6NE01	114	0.522	0.515	6.22958	0.864174	0.235565	2.99152	7.11573	2.39617	0.0877193	0.0438596	0.0789474	0.0438596	0.0701754	0.425214	3.68857	-1.04443	0.22036	0.245614	0	ELNLSQPIPLIIEEKQIPASTTFVQKPFLKLLMEEDRTSDICKKFRQQEDQTEAIWNVDLSTSSYPIAEKTSMHSLWAQLGGYPDIPRLLQLEVQSTFRKSLASLQSRVKKIPK	FALSE	TRUE	2238	2351	2351	Protein FAM186A	FAM186A	0
A6NE01_282_740	A6NE01	459	0.522	0.501	6.13296	0.847197	0.214337	6.6986	15.7746	4.92748	0.143791	0.037037	0.12854	0.0566449	0.0501089	0.364446	4.16091	-2.72928	0.173367	0.366013	-0.0043573	VNFQSSTVYAHETSEAEKELSLKIIRDLSNENEMLQQKLQDAEEKCEQLIRSKIVIEQLYAKLSTSSTLKVLPGPSPQSSRAIIKVGDTEDNMDNILDKELENIVDEVQRKETKDSGIKWDSTISYTAQAERTPDLTELRQQPVASEDISEDSTKDNVSLKKGDFYQEDETDEYQSWKRSHKKATYVYETSGPNLSDNKSGQKVSEAKPSQYYELQVLKKKRKEMKSFSEDKSKSPTEAKRKHLSLTETKSQGGKSGTSMMMLEQFRKVKRESPFDKRPTAAEIKVEPTTESLDKEGKGEIRSLVEPLSMIQFDDTAEPQKGKIKGKKHHISSGTITSKEEKTEEKEELTKQVKSHQLVKSLSRVAKETSESTRVLESPDGKSEQSNLEEFQEAIMAFLKQKIDNIGKAFDKKTVPKEEELLKRAEAEKLGIIKAKMEEYFQKVAETVTKILRKYKDTK	FALSE	FALSE	282	740	2351	Protein FAM186A	FAM186A	0
A6NE02_1_42	A6NE02	42	0.529	0.533	6.29398	0.912985	0.221363	1.66324	3.95396	1.46822	0.0238095	0.0714286	0.0238095	0.0238095	0.0952381	0.499657	3.32572	-0.346544	0.316801	0.166667	0.0714286	MPRRGYSKPGSWGSFWAMLTLVGLVTHAAQRADVGGEAAGTS	TRUE	FALSE	1	42	478	BTB/POZ domain-containing protein 17	BTBD17	0
A6NE21_1_464	A6NE21	464	0.513	0.504	5.95421	0.899116	0.210722	6.72933	15.2711	4.88729	0.0668103	0.075431	0.0538793	0.0344828	0.0301724	0.420854	4.82248	2.19363	0.179343	0.234914	0.0538793	MMARRDPKSWAKRLVRAQTLQKQRRAPVGPRAPPPDEEDPRLKCKNCGAFGHTARSTRCPMKCWKAALVPATLGKKEGKENLKPWKPRVEANPGPLNKDKGEKEERPRQQDPQRKALLHMFSGKPPEKPLPNGKGSTESSDHLRVASGPMPVHTTSKRPRVDPVLADRSAAEMSGRGSVLASLSPLRKASLSSSSSLGPKERQTGAAADMPQPAVRHQGREPLLVVKPTHSSPEGGCREVPQAASKTHGLLQAARPQAQDKRPAVTSQPCPPAATHSLGLGSNLSFGPGAKRPAQAPIQACLKFPKKPRLGPFQIPESAIQGGELGAPGNLQPPPAATELGPSTSPQMGRRTPAQVPSVDWQPPHSTPCLPTAQACTMSHHSAASHDGAQPLRVLFRRLENGRWSSSLLAAPSFHSPEKPGAFLAQSPHVSEKSEAPCVRVPPSVLYEDLQVSSSSEDSDSDLE	TRUE	TRUE	1	464	464			0
A6NE52_1349_1622	A6NE52	274	0.483	0.495	5.87473	0.811458	0.207463	4.47681	10.3019	3.48274	0.0218978	0.0839416	0.0656934	0.0364964	0.0547445	0.444423	4.62447	-1.40644	0.213303	0.211679	0	QKLEDMIQELQETPSQTSVVSGAPTRASVIPSGTSWSASGIFGRLSQVSEVPLMVVSPAEPHSLAPELQAQRMLAPKRSWGTPQLRLRVLSETLKSFCLEPEARLHPAGPAQLPGEPPPLEETDWSHSQLLDLGPIDALNFFCEQLRAQQRSSLQEKAAHPHPPEPYTVAPVPDMVVPPPREHWYHPILRLQEAKPQRSARSAMRLRGPMRSRLCAGRTLDGPIRTLKLPLPRVEPQPFPLDWPMPPRPLPPRLLQPALQRYFLPADADPDTYS	FALSE	TRUE	1349	1622	1622	WD repeat-containing protein 97	WDR97	0
A6NE52_1_64	A6NE52	64	0.53	0.563	5.9548	0.945482	0.215856	2.35059	5.44479	1.8989	0.015625	0.015625	0.109375	0.09375	0.109375	0.415249	3.11412	1.94275	0.198449	0.25	-0.15625	MEAEVWEAEGYNLVLDSDLYDADGYDVPDPGLLTEKNELTFTEPSQVLPFLTSSQQWQSLTPRA	TRUE	FALSE	1	64	1622	WD repeat-containing protein 97	WDR97	0
A6NE52_783_1184	A6NE52	402	0.47	0.472	5.80425	0.948998	0.20432	5.19815	11.7464	4.03023	0.0298507	0.079602	0.0671642	0.0447761	0.0646766	0.456235	5.07063	-2.29651	0.218306	0.221393	-0.00248756	LPLMSQESLTSAQLQRLTNLHGAASLSEALSLIHRRRATSQHLVPKEDLDAIVARDRDLQQLRLGLVVPAAQPPPSWQQRQEGFDNYLRLIYGSGLLGMQSGRGSQQWSAGTLRVERETRDVCAVPQAAHCLARAEVSTAAQTVPTALSPQDLGALGQHFSQSPRVTVPIPPTHRRVHSKASQLLARSSLSHYLGISLDLQLQLEQLRGRTTMALDLPSSHLQCRIPLLPKRWDKEPLSSLRGFFPATVQPHKHCLRPICFPGYVPNSAVLQQMWLNAEPGASQDALWLWRPRPSQTQWQRKLLQWMGEKPGEEGEEDKKEEEEEKEDEELDWALASLSPHSNQQLDSWELEDQSAVDWTQEPRRRSCKVARTHPHPWHRHGSLLLDEHYGHLPKFLHFFIY	FALSE	FALSE	783	1184	1622	WD repeat-containing protein 97	WDR97	0
A6NE82_1_165	A6NE82	165	0.52	0.516	6.38361	0.790657	0.198263	3.67094	8.80492	2.87217	0.0424242	0.121212	0.0545455	0.0181818	0.0363636	0.464501	4.3494	2.76701	0.230142	0.242424	0.0969697	MGEPAFTSFPSPPVLGKLKRNMMPWALQKKREIHMAKAHRRRAARSALPMRLTSCIFRRPVTRIRSHPDNQVRRRKGDEHLEKPQQLCAYRRLQALQPCSSQGEGSSPLHLESVLSILAPGTAGESLDRAGAERVRSPLEPTPGRFPAVAGGPTPGMGCQLPPPL	TRUE	FALSE	1	165	208	Putative methyl-CpG-binding domain protein 3-like 3	MBD3L3	0
A6NEC2_1_52	A6NEC2	52	0.544	0.541	6.16095	0.885284	0.224368	1.98256	4.68933	1.66222	0.0192308	0.134615	0.0384615	0	0.0769231	0.516742	3.68635	1.40158	0.285575	0.211538	0.134615	MWLAAAAPSLARRLLFLGPPPPPLLLLVFSRSSRRRLHSLGLAAMPEKRPFE	TRUE	FALSE	1	52	478	Puromycin-sensitive aminopeptidase-like protein	NPEPPSL1	0
A6NED2_253_282	A6NED2	30	0.61	0.576	7.15635	0.939439	0.240325	1.44193	3.72022	1.3047	0.0333333	0.0666667	0.166667	0.0666667	0	0.348129	2.08269	0.410233	0.321379	0.333333	-0.133333	GETVAREATELNEDGSQVKRTGGAEDGAPA	FALSE	FALSE	253	282	376	RCC1 domain-containing protein 1	RCCD1	0
A6NEE1_428_506	A6NEE1	79	0.542	0.536	6.67546	0.897016	0.212965	2.45799	6.06891	2.02202	0.0759494	0.139241	0.0506329	0.0379747	0.0632911	0.460473	3.63853	1.67412	0.220132	0.291139	0.113924	KAATRRIKSCRFHRRRSSTSWNDMKPSQSFMTSQLDANNMEELKEVAKRLSRDQRFRESIYHIMATQPGAPSALSRGGK	FALSE	TRUE	428	506	506	Pleckstrin homology domain-containing family D member 1	PLEKHD1	0
A6NEE1_1_33	A6NEE1	33	0.545	0.555	6.0006	0.960339	0.235352	1.53695	3.59402	1.34676	0.0606061	0	0.030303	0.0909091	0.0606061	0.405418	2.42021	-0.598175	0.463933	0.212121	-0.030303	MFTSKSNSVSPSPSLEQADSDALDISTKVQLYG	TRUE	FALSE	1	33	506	Pleckstrin homology domain-containing family D member 1	PLEKHD1	0
A6NEF3_465_574	A6NEF3	110	0.54	0.541	6.01764	0.901526	0.222133	3.07472	7.20668	2.38165	0.0363636	0.0545455	0.136364	0	0.0363636	0.412563	3.52474	0.614443	0.116994	0.236364	-0.0545455	QRAEPRSGFEELNNENKSTLQLEQQVKELKKSGGAEEPRGSESAAAARPVAGAPVPQGAWMCGQAGWTPQEHPGLSGEAVGTGEAAGGAGEAACHSFRAAENRELNITII	FALSE	TRUE	465	574	574	Golgin subfamily A member 6-like protein 4	GOLGA6L4	0
A6NEF3_1_86	A6NEF3	86	0.518	0.519	5.84726	0.960207	0.217635	2.63437	6.01983	2.08766	0.116279	0.0465116	0.0348837	0.0348837	0.0697674	0.442136	3.57226	-0.0714542	0.315639	0.244186	0.104651	MWPQPRFPPHPAMSEKTQQGKLAAAKKKLKAYWQRKSPGIPAGANRKKKINGSSPDTATSGGYHSPGDSATGIYGEGRASSTTLED	TRUE	FALSE	1	86	574	Golgin subfamily A member 6-like protein 4	GOLGA6L4	0
A6NEH6_156_219	A6NEH6	64	0.481	0.512	5.91599	0.824553	0.197248	2.00102	4.57564	1.74369	0.046875	0.015625	0.015625	0	0.234375	0.566617	4.24514	0.044178	0.156737	0.09375	0.03125	APRLFSGGLQNFLLPQNQFAMFLYCFIFIHIIYVTKEMVFFLFAKHYLFCIAAILLCLIKTFWS	FALSE	TRUE	156	219	219	Transmembrane protein 247	TMEM247	0
A6NEH6_1_98	A6NEH6	98	0.539	0.532	6.33293	0.89546	0.202492	2.79848	6.7365	2.24821	0.0816327	0.0408163	0.122449	0.0612245	0.0408163	0.391733	3.27102	-0.222388	0.189844	0.316327	-0.0510204	MAAEDREMMEARGAGESCPTFPKMVPGDSKSEGKPRAYLEAESQKPDSSYDYLEEMEACEDGGCQGPLKSLSPKSCRATKGQAGDGPKPAELPPTPGT	TRUE	FALSE	1	98	219	Transmembrane protein 247	TMEM247	0
A6NEH8_1_195	A6NEH8	195	0.513	0.531	5.87907	0.916145	0.195692	4.032	9.30084	3.09391	0.0461538	0.107692	0.0410256	0.0102564	0.0615385	0.476014	4.60964	7.347	0.195844	0.205128	0.102564	MGVWGKKHLRLTHAPSPTFSHLPPSPQAGEPGIDGISLAVVCAAFIRIHPARRHPARNGSRLACTPTPRPNAGLEVVSSARVAASLPSEGGWTSGAPRSSGLSLPGSAWQPPPLPVLRKPAWPGSPAVKNESKFPNRGSRNFPRRRLPPAPVSGEPPERCKLAREIRWRLWKAHEGWGGGAKRPLGDPAWSGVKR	TRUE	TRUE	1	195	195	Putative uncharacterized protein encoded by ZNF503-AS2	ZNF503-AS2	0
A6NEL2_78_337	A6NEL2	260	0.509	0.514	5.77895	0.846869	0.211528	4.75882	10.8488	3.57077	0.0192308	0.111538	0.0807692	0.0307692	0.0192308	0.419216	4.29259	-0.438519	0.166272	0.242308	0.0192308	RDLLGEEGLQRPREPPAAAPSAGGAAPCSPRGARRGEPPQQQPRRRRREKEPEEEPAGAAARAADAACNGLPGSDSRRAPGKGGGSKGSPGQRPPVPAAAAAGAQARASCAAAKTQGRCCWECLQNNLAVLPGELGALPHSATAEEKPARALPAQDDRGASREREEGALAEPAPVPAVAHSPPATVEAATSRASPPALLPGPAPRGDRPELLTPSSLHYSTLQQQQQRTREWVARHPQVPEARDQGPIRAWSVLPDNFLQ	FALSE	FALSE	78	337	793	Ankyrin repeat domain-containing protein SOWAHB	SOWAHB	0
A6NEL2_338_596	A6NEL2	259	0.418	0.422	5.82926	0.721231	0.162753	3.95823	8.95942	3.22302	0.046332	0.0888031	0.0694981	0.0540541	0.034749	0.436556	4.49478	-5.14523	0.293751	0.258687	0.011583	LPLEPGSTEPNSEPPDPCLSSHSLFPVVPDESWESWAGNPSLTVFRSIRCQLSLQDLDDFVDQESDGSEESSSGPKDSPGASEEGLQVVLGTPDRGKLRNPAGGLSVSRKEGSPSRSPQGLRNRGDGHISQQVPAGANGLAGHPLKPLPWPVPKLRRSLRRSSLAGRAKLSSSDEEYLDEGLLKRSRRPPRSRKPSKAGTAPSPRVDAGLSLKLAEVKAVVAERGWRHSLWVPSGEGSAALAPHRTSEHKSSLVPLDAR	FALSE	FALSE	338	596	793	Ankyrin repeat domain-containing protein SOWAHB	SOWAHB	0
A6NEL2_724_793	A6NEL2	70	0.525	0.533	5.83729	0.957714	0.228766	2.39273	5.48308	1.94421	0.128571	0.0857143	0.0714286	0.0142857	0.1	0.440078	3.37373	0.224859	0.18832	0.314286	0.114286	GAPRGKPIFPVYPLVGSSSPTRKAKSKEISRSVTRKTSFAALLKSQHNKWKLANQYEKFHSPREREEYSD	FALSE	TRUE	724	793	793	Ankyrin repeat domain-containing protein SOWAHB	SOWAHB	0
A6NEL3_1_165	A6NEL3	165	0.49	0.492	5.75082	0.834214	0.202758	3.48257	7.90976	2.74522	0.0424242	0.0727273	0.0727273	0.030303	0.0787879	0.475428	4.45149	-1.1553	0.180975	0.230303	0.0121212	MAPEENAGTELLLQSLERRFLAARALRSFPWQSLEAKLRDSSDSELLRDILQKHEAVHTEPLDELYEVLAETLMAKESTQGHRSYLLTCCIAQKPSCRWSGSCGGWLPAGSTSGLLKSMWPLPSATQRRASCSPLSYAGLGSDGKWNLVMTRNCFPTKSTWRWQC	TRUE	TRUE	1	165	165	Putative protein FAM86C2P	FAM86C2P	0
A6NEM1_329_432	A6NEM1	104	0.552	0.554	6.19719	0.880616	0.219761	3.0241	7.18772	2.34237	0.0288462	0.0384615	0.144231	0	0.0384615	0.410715	3.46174	2.08321	0.103603	0.221154	-0.0865385	SGFEELNNENKSTLQLEQQVKELEKSGGAEEPRGSESAAAARPVAGAPVPQGAWMCGQAGWTPQEHPGLSGEAVGTGEAAGGAGEAACHSFRAAENRELNITII	FALSE	TRUE	329	432	432	Golgin subfamily A member 6-like protein 9	GOLGA6L9	0
A6NEM1_1_85	A6NEM1	85	0.528	0.537	6.01421	0.955707	0.224412	2.67656	6.23856	2.11231	0.117647	0.0470588	0.0235294	0.0235294	0.0705882	0.455817	3.65232	1.9233	0.322091	0.223529	0.129412	MWPQPRLPPHPAMSEKTQQGKLAAAKKKLKAYWQRKSPGIPAGANRKKKINGSSPDTFTSGGYHSPGDSATGIYGEGRASSTTLQ	TRUE	FALSE	1	85	432	Golgin subfamily A member 6-like protein 9	GOLGA6L9	0
A6NEN9_134_183	A6NEN9	50	0.591	0.595	6.62387	0.969011	0.237017	2.18078	5.37557	1.75829	0.22	0.12	0.02	0.04	0.04	0.40619	2.87686	5.02881	0.174647	0.38	0.26	IIEPPASVPSKQSGRSDKKKSTRKSPTFRNRPDFRKNKGRQLNKTTKQKK	FALSE	TRUE	134	183	183	Uncharacterized protein CXorf65	CXorf65	0
A6NEQ0_84_496	A6NEQ0	413	0.444	0.47	5.95181	0.750243	0.189698	4.88081	11.1598	3.90688	0.0193705	0.157385	0.0435835	0.0653753	0.0992736	0.510162	5.72598	6.80857	0.128848	0.288136	0.0653753	KKPSFQSGGRRRPPASSRNRSPSGSLRSARGSRGGTRGWLPSQEGHLDDGGYTPDLKMSYSRGLIPVKRGPSSRSGGPPPKKSAPSAVARSNSWMGSQGPMSQRRENYGVPPRRATISSWRNDRMSTRHDGYATNDGNHPSCQETRDYAPPSRGYAYRDNGHSNRDEHSSRGYRNHRSSRETRDYAPPSRGHAYRDYGHSRRDESYSRGYRNRRSSRETREYAPPSRGHGYRDYGHSRRHESYSRGYRNHPSSRETRDYAPPHRDYAYRDYGHSSWDEHSSRGYSYHDGYGEALGRDHSEHLSGSSYRDALQRYGTAHGAPPARGPRMSYGGSTCHAYSNTRDRYGRSWESYSSCGDFHYCDREHVCRKDQRNPPSLGRVLPDPREACGSSSYVASIVDGGESRSEKGDSSRY	FALSE	TRUE	84	496	496	RNA-binding motif protein, Y chromosome, family 1 member E	RBMY1E	0
A6NEQ2_105_426	A6NEQ2	322	0.487	0.51	5.83344	0.826331	0.198475	5.01783	11.4507	3.85515	0.0186335	0.0465839	0.0590062	0.0403727	0.0621118	0.441718	4.73069	0.381997	0.198217	0.167702	-0.0372671	SGLMGAAPPGPPSPSAADTPAKRPLAAPSAPTVAAPAHGKAAPRREASQAAAAASLQSRSLAALFDSLRHVPGGAEPAGGEVAAPAAGLGGAGTGGAGGDVAGPAGATAIPGARKVPLRARNLPPSFFTEPSRAGGGGCGPSGPDVSLGDLEKGAEAVEFFELLGPDYGAGTEAAVLLAAEPLDVFPAGASVLRGPPELEPGLFEPPPAVVGNLLYPEPWSVPGCSPTKKSPLTAPRGGLTLNEPLSPLYPAAADSPGGEDGRGHLASFAPFFPDCALPPPPPPHQVSYDYSAGYSRTAYSSLWRSDGVWEGAPGEEGAHRD	FALSE	TRUE	105	426	426	Protein FAM181B	FAM181B	0
A6NEQ2_1_55	A6NEQ2	55	0.557	0.538	6.3382	0.888443	0.218079	2.00281	4.80037	1.6776	0.0181818	0	0.0545455	0.0727273	0.0909091	0.459625	3.3434	0.14166	0.413105	0.163636	-0.0909091	MAVQAALLSTHPFVPFGFGGSPDGLGGAFGALDKGCCFEDDETGAPAGALLSGAE	TRUE	FALSE	1	55	426	Protein FAM181B	FAM181B	0
A6NER0_214_549	A6NER0	336	0.473	0.488	5.85546	0.89591	0.204756	4.92679	11.2597	3.81059	0.0416667	0.0833333	0.0386905	0.0535714	0.0714286	0.458814	4.94381	-1.45	0.192227	0.220238	0.0297619	LASERHSLQGFHSPNGGTVQGLQDQQEHVVATSQPKTMGHQDKKDLCGQCSPLGCLIRILIDGISLGLTLRLWDVYLVEGEQALMPITRIAFKVQQKRLTKTSRCGPWARFCNRFVDTWARDEDTVLKHLRASMKKLTRKKGDVPPPAKPEQGSSASRPVPASRGGKTLCKGDRQAPPGPPARFPRPIWSASPPRAPRSSTPCPGGAVREDTYPVGTQGVPSPALAQGGPQGSWRFLQWNSMPRLPTDLDVEGPWFRHYDFRQSCWVRAISQEDQLAPCWQAEHPAERVRSAFAAPSTDSDQGTPFRARDEQQCAPTSGPCLCGLHLESSQFPPGF	FALSE	TRUE	214	549	549	TBC1 domain family member 3F	TBC1D3F	0
A6NER0_1_50	A6NER0	50	0.547	0.547	6.32711	0.914894	0.226666	1.93841	4.6442	1.64749	0.08	0.06	0.1	0.08	0.1	0.422109	2.95791	-0.388126	0.117401	0.34	-0.02	MDVVEVAGSWWAQEREDIIMKYEKGHRAGLPEDKGPKPFRSYNNNVDHLG	TRUE	FALSE	1	50	549	TBC1 domain family member 3F	TBC1D3F	0
A6NER3_1_117	A6NER3	117	0.512	0.541	5.56495	1.02067	0.231401	3.3057	7.40769	2.50712	0.034188	0.0512821	0.162393	0.0598291	0.0512821	0.37518	3.20727	2.63605	0.249048	0.324786	-0.136752	MSWRGRSTYYWPRPRPYVQPPEMIGPMRPEQFSDEVEPATPEEGEPATQRQDPAAAQEGEDEGASAGQGPKPEADSQEQGHPQTGCECEDGPDGQEMDPPNPEEVKTPEEGKKQSQC	TRUE	TRUE	1	117	117	G antigen 12J	GAGE12J	0
A6NES4_1_72	A6NES4	72	0.57	0.564	6.4129	0.930934	0.222167	2.60007	6.29798	2.04693	0.0416667	0.0277778	0.125	0.0972222	0.0138889	0.356063	2.76539	1.81894	0.160731	0.305556	-0.138889	MTEAITEAAVASSEEVSEERDDLGPLELHDSGTFQQVVNLLDIIDSESAKTDTTGAGLDMRKTLASVIIMEK	TRUE	FALSE	1	72	1674	Maestro heat-like repeat-containing protein family member 2A	MROH2A	0
A6NES4_472_581	A6NES4	110	0.516	0.523	6.06293	0.891188	0.199762	2.98747	6.95581	2.37538	0.0545455	0.0636364	0.0636364	0.0545455	0.0636364	0.430064	3.6691	-0.720449	0.177225	0.236364	0	LSVQLTLSTYKLTNRREKFYQRDLEERMVHKVTMDTVKIITSSVSGMTTEFWVRLLCYIMETDYVEALTPICISLTNLAEHQLHGQDVDVSVAGKSRQVDLPAPQKLLAR	FALSE	FALSE	472	581	1674	Maestro heat-like repeat-containing protein family member 2A	MROH2A	0
A6NES4_1251_1289	A6NES4	39	0.556	0.553	6.16763	0.95195	0.22546	1.72466	4.09587	1.47332	0.0512821	0.0512821	0.0769231	0	0.0512821	0.452673	2.88048	-0.207019	0.363357	0.179487	0.025641	YTLLLQLGSSHRPEAAPPVLKMWKLVHTTPLPEEMNLQR	FALSE	FALSE	1251	1289	1674	Maestro heat-like repeat-containing protein family member 2A	MROH2A	0
A6NET4_217_321	A6NET4	105	0.512	0.519	5.94369	0.884065	0.223767	2.82334	6.53061	2.27174	0.104762	0.0380952	0.0285714	0.0285714	0.12381	0.480752	4.04989	0.947478	0.251305	0.209524	0.0761905	FYILFTIFTMKSKEGRGKALSTCASHFLSVSIFCDSLLFMYARPGAVNEGDKDIPVAIFYTLVIPLLNPFIYSLRNKEVINIMKKIMKKRKFCHILKQMSSPLAT	FALSE	TRUE	217	321	321	Olfactory receptor 5K3	OR5K3	0
A6NEV1_101_266	A6NEV1	166	0.482	0.522	5.89965	0.93615	0.232014	3.66985	8.34337	2.84744	0.0120482	0.060241	0.114458	0.0542169	0.0662651	0.406387	3.81681	1.36272	0.266267	0.246988	-0.10241	PEVLLSSVDERSGAQDDSSAGLEVDVFLGALREDVVVEQEVFCASVPEIAAQEEAYEEDADPEFPELQMDSAAGSAAGLYSSARSMFSPYREGPIPEPCALAPNPSSEGHSPGPFFDPEFRLLEPVPSSPLQPLPPSPRVGSPGPHAHPPLPKRPPCKARRRLFQE	FALSE	TRUE	101	266	266	Proline-rich protein 23A	PRR23A	0
A6NEV1_1_60	A6NEV1	60	0.523	0.526	6.15461	0.896484	0.209075	2.06704	4.84916	1.75003	0.0166667	0.0833333	0.0666667	0.0166667	0.05	0.452402	3.30527	-0.632992	0.320172	0.2	0.0333333	MGSRPRSPSAFPAPWWGQQPGGPGPAKRLRLEEPAGPEPRVAPSLEDPAGTPAVGALTSI	TRUE	FALSE	1	60	266	Proline-rich protein 23A	PRR23A	0
A6NEW6_1_464	A6NEW6	464	0.515	0.505	5.9591	0.971779	0.217155	6.66305	15.2445	4.86197	0.0646552	0.0797414	0.0560345	0.0344828	0.0280172	0.419911	4.81156	2.12643	0.172846	0.239224	0.0538793	MMARRDPKSWAKRLVRAQTLQKQRRAPVGPRAPPPDEEDPRLKCKNCGAFGHTARSTRCPMKCWKAALVPATLGKKEGKENLKPWKPRVEANPGPLNKDKGEKEERPRQQDPQRKALLHMFSGKPPEKPLPNGKGSTESSDHLRVASGPMPVHTTSKRPRVDPVLADRSAAEMSGRGSVLASLSPLRKASLSSSSSLGPKERQTGAAADIPQPAVRHQGREPLLVVKPTHSRPEGGCREVPQAASKTHGLLQAARPQAQDKRPAVTSQPCPPAATHSLGLGSNLSFGPGAKRPAQAPIQACLNFPKKPRLGPFQIPESAIQGGELGAPENLQPPPAATELGPSTSPQMGRRTPAQVPSVDRQPPHSTPCLPTAQACTMSHHSAASHDGAQPLRVLFRRLENGRWSSSLLAAPSFHSPEKPGAFLAQSPHVSEKSEAPCVRVPPSVLYEDLQVSSSSEDSDSDLE	TRUE	TRUE	1	464	464			0
A6NEY3_1_87	A6NEY3	87	0.509	0.519	5.85637	0.898395	0.213833	2.6358	6.00955	2.10287	0.114943	0.045977	0.0344828	0.0344828	0.0574713	0.44189	3.56926	-0.0706329	0.322697	0.241379	0.103448	MWPQPRLPPHPAMSEKTQQGKLAAAKKKLKAYWQRKSPGIPAGANRKKKINGSSPDTATSGGYHSPGDSATGIYGEGRASSTTLEDL	TRUE	FALSE	1	87	463			0
A6NF01_138_486	A6NF01	349	0.539	0.534	6.1337	0.946022	0.221896	5.7645	13.6175	4.22577	0.0372493	0	0.0200573	0.0114613	0.0573066	0.41789	4.54363	-0.147903	0.148812	0.0687679	0.00573066	KSDAASNSVTETPPITQPSFTFTLPAAAPASPPTSLLAPSTNPLLESLKKMQTPPSLPPCPESAGAATTEALSPPKTPNLLPPLGLSQSGPPGLLPSPSFDSNPPTTLLGLIPAPSMVPATDTKAPPTLQAETTTKPQATSAPSPAPKQSFLFGTQNTSPSSPAAPAASSASPMFKPIFTAPPKSEKEGPTPPGPSVSATAPSSSSLPTTTSTTAPTFQPVFSSMGPPASVPLPAPFFKQTTTPATAPTTTAPLFTGLASATSAVAPITSASPSTDSASKPAFGFGINSVSSSSVSTTTSTATAASQPFLFGAPQASAASFTPAMGSIFQFGKPPALPTTTTVTTFSQS	FALSE	FALSE	138	486	834	Putative nuclear envelope pore membrane protein POM 121B	POM121B	0
A6NF01_1_96	A6NF01	96	0.557	0.547	6.26609	0.954057	0.217602	2.92463	7.02392	2.2738	0.09375	0.104167	0.0729167	0.0208333	0.0208333	0.414312	3.39681	3.16399	0.24278	0.302083	0.114583	MSRRVRTSELWKRNGPSSSPFSSPASSRSQTPERPAKKIREEEMCHHSSSSTPLAADKESQGEKAADTTPRKKQNSNSQSTPGSSGQRKRKVQLLP	TRUE	FALSE	1	96	834	Putative nuclear envelope pore membrane protein POM 121B	POM121B	0
A6NF01_487_834	A6NF01	348	0.512	0.512	5.98719	0.876102	0.192416	5.33849	12.3931	3.99639	0.0229885	0.0143678	0.00574713	0.00287356	0.091954	0.470274	5.11643	0.682873	0.265458	0.0431034	0.0258621	LPTAVPTATSSSAADFSGFGSTLATSAPATSSQPTLTFSNTSTPTFNIPFGSSAKSPLPSYPGANPQPAFGAAEGQPPGAAKPALTPSFGSSFTFGNSAAPAAAPTPAPPSMIKIVPAHVPTPIQPTFGGATHSAFGLKATASAFGAPASSQPAFGGSTAVFSFGAATSSGFGATTQTASSGSSSSVFGSTTPSPFTFGGSAAPAGSGSFGINVATPGSSATTGAFSFGAGQSGSTATSTPFAGGLGQNALGTTGQSTPFAFNVGSTTESKPVFGGTATPTFGLNTPAPGVGTSGSSLSFGASSAPAQGFVGVAPFGSAAPSFSIGAGSKTLGARQRLQARRQHTRKK	FALSE	TRUE	487	834	834	Putative nuclear envelope pore membrane protein POM 121B	POM121B	0
A6NF34_370_631	A6NF34	262	0.51	0.514	6.16546	0.863848	0.202829	4.54326	10.6969	3.49419	0.0305344	0.0877863	0.0496183	0.0114504	0.0343511	0.460263	4.75044	2.25351	0.157765	0.183206	0.0534351	CVWRLCRKQTVKEPPPVQKPEKEPEQEKPPSPPPPPPPPPPPLPPPPPAPVNTCPTVIICCCGCQGVGGMRRIEGNLDTFCDLSHASCHQVPWMCCQSRDQGRYLSLALAQSQYAQAPCCPRICFPHSQECLSLPQAPCSPRMCLRHSRECLALKQARCSPNICLRHSQHSRECLARKQAPCSPRICLRHSPEYFSQAQTLCNPKSCLQPSRECLPLTCSSRCRLPPARCLRPPSRMLPLLSPLLRHTAEPPLSLPPSEPNF	FALSE	TRUE	370	631	631	Anthrax toxin receptor-like	ANTXRL	0
A6NF34_1_73	A6NF34	73	0.506	0.514	6.04786	0.877321	0.209919	2.22489	5.18383	1.87713	0	0.123288	0.0136986	0.0136986	0.123288	0.582404	4.52504	1.54277	0.163216	0.164384	0.109589	MGSHESLGPYFLVFLLLLLLPPPLFRAGSLRYHGPDWRIFHRLALGSRRAHHHHGPGWRQHWRQGQAGHRCQG	TRUE	FALSE	1	73	631	Anthrax toxin receptor-like	ANTXRL	0
A6NF36_1_43	A6NF36	43	0.532	0.546	6.1039	0.890128	0.206577	1.73726	4.09313	1.50245	0.0465116	0	0.0465116	0.0232558	0.0697674	0.481438	3.2259	-0.17519	0.277008	0.139535	0	MEPLYQAGSILMTVNTLQGKKMIESGLQSGDFSLSQSWPSCLP	TRUE	FALSE	1	43	153	Coiled-coil domain-containing protein 182	CCDC182	0
A6NF83_1_58	A6NF83	58	0.504	0.495	6.29132	0.799802	0.191344	1.90192	4.5647	1.66236	0.0172414	0.137931	0.103448	0.0517241	0.103448	0.474546	3.49107	-0.927586	0.282948	0.327586	0.0172414	MEAPAERALPRLQALARPPPPISYEEELYDCLDYYYLRDFPACGAGRSKGRTRREQAL	TRUE	FALSE	1	58	97	Nuclear protein 2	NUPR2	0
A6NFA0_1_338	A6NFA0	338	0.501	0.489	5.8767	0.935226	0.221538	5.3787	12.3203	4.0368	0.0680473	0.0502959	0.0680473	0.0414201	0.0532544	0.428633	4.62683	-3.0183	0.183412	0.233728	0.00887574	MLSPTFVLWDVGYPLYTYGSICIIALIIWQVKKSCQKLSLVPNRSCCRCHRRVQQKSGDRTSRARRTSQEEAEKLWKLLFLMKSQGWLPQEGSVRRILCADPCCQICNVMALEIKQLLAGENNQISLTSLGPSQGSSCLEALSTSSVSFKHSQDLGSPKSKELSLASVTPTLSQLMDQKSLTQSAARSAGADSVQDSWADHFQRGQRSQVPAVSQVMGSLSSNFEKPGIPLSQQERTKNNSKFVLENQEAPEVGLDNKMKLFLHWINPEMKDRRHEESILLSKAETVTQDRTKNIEKSPTVTKDHVWGATTQKTTEDPEAQPPSTEEEGLIFCDAPSA	TRUE	TRUE	1	338	338	Protein FAM205C	FAM205C	0
A6NFA1_1_33	A6NFA1	33	0.57	0.57	6.44793	0.94019	0.234215	1.50412	3.65251	1.33564	0	0.0909091	0	0.030303	0	0.464996	2.85551	0.299724	0.297215	0.151515	0.0909091	MHAALAGPLLAALLATARARPQPPDGGQCRPPG	TRUE	FALSE	1	33	517	Metalloprotease TIKI2	TRABD2B	0
A6NFA1_355_517	A6NFA1	163	0.543	0.524	6.67216	0.835558	0.205457	3.61048	8.89406	2.85044	0.0184049	0.0368098	0.0429448	0.0429448	0.0368098	0.418324	3.89756	0.168317	0.331101	0.147239	-0.0368098	GQAIHSPAPQSPAPSPEGTSTSPAPVTPAAAVPEAPSVTPTAPPEDEDPALSPHLLLPDSLSQLEEFGRQRKWHKRQSTHQRPRQFNDLWVRIEDSTTASPPPLPLQPTHSSGTAKPPFQLSDQLQQQDPPGPASSSAPTLGLLPAIATTIAVCFLLHSLGPS	FALSE	TRUE	355	517	517	Metalloprotease TIKI2	TRABD2B	0
A6NFC9_164_320	A6NFC9	157	0.503	0.506	5.91133	0.863776	0.205864	3.45215	7.89994	2.72613	0.00636943	0.0828025	0.0955414	0.0318471	0.0318471	0.461584	4.25888	0.195188	0.233745	0.22293	-0.044586	MQLSRCGRRRVDHFLCEMPALIAMSCEETMLVEAIHLCPGGGSPPGAALPHPHLLWRDCSRGAEDEVSSRAKESLPHLLFSPHSGLSLLRNHHLRVPEAGQQLLPRSGEVPDSLLHHRHSQHQPPHLHFEEQGCEGDHEETSGVGERGWGASTRGTL	FALSE	TRUE	164	320	320	Putative olfactory receptor 2W5 pseudogene	OR2W5P	0
A6NFD8_126_242	A6NFD8	117	0.526	0.529	6.04433	0.886399	0.214069	3.02406	7.08144	2.38683	0	0.025641	0.034188	0.017094	0.0854701	0.467892	4.07155	0.196934	0.196882	0.0854701	-0.034188	ARLGAEPAFPPLGSLPEPDFSYQLHPAGPEFAGHSPGEAAVFPQGSGAGPFPWPPGAARSPALPYLPSAPVPLASPAQQHSPFLTPVQGLDRHYLNLIGHAHPNALNLHTPQHPPVL	FALSE	TRUE	126	242	242	Hairy and enhancer of split-related protein HELT	HELT	0
A6NFE2_1_343	A6NFE2	343	0.483	0.503	5.75189	0.874186	0.218522	5.36516	12.2007	4.06187	0.0874636	0.0349854	0.0991254	0.0816327	0.0612245	0.405739	4.376	3.80922	0.214697	0.309038	-0.058309	MALTPTNLNNKMSLQMKMDCQEQQLTKKNNGFFQKLNVTEGAMQDLLKEIIKVDHILDRSDDEDDISSENPQTDFLHKGMLELEAEHDQDLSKQDKQETDVDEDPQASTSLQFSKKNLLELCLKGMFLKLNYWNTKIGLQVKELGADYIDGTEKIDNIIKKINVTENTVKSLLKDMLTLKGQIEKLEDRGLDLDQGTSTEVNTCNEVYELKKKVIERLEDLCKNVELLSAKLRMYQMEAEDTDSHSSEEIDTEEMEALLPQAPASFLVQKSPPRNTAWKRALRIFIMFDVLTVTGLLCYILFFGATFLFERVLLRMLGCRTTWDLREMREPFLNLEVEALLPS	TRUE	TRUE	1	343	343	Single-pass membrane and coiled-coil domain-containing protein 2	SMCO2	0
A6NFF2_1_35	A6NFF2	35	0.574	0.574	6.14921	0.989946	0.227547	1.60485	3.81039	1.37768	0	0	0.114286	0	0.0285714	0.440653	2.75457	0.270293	0.213033	0.142857	-0.0857143	MMEGLGEHSTAGEMGPLLGAVAATASPQSLMEYSS	TRUE	FALSE	1	35	107	Putative nucleosome assembly protein 1-like 6	NAP1L6P	0
A6NFI3_933_1004	A6NFI3	72	0.534	0.541	6.01551	0.921707	0.221747	2.33152	5.42281	1.89284	0.0416667	0.0416667	0.0694444	0	0.0555556	0.444865	3.42251	-0.533043	0.135185	0.166667	0	HMKTHRGATAAPGSGSAPAPAPKPEAAAKGPSSAGPGERGSALLEFAGGTSFGSEHQAAFAGPSGAYREGVL	FALSE	TRUE	933	1004	1004	Zinc finger protein 316	ZNF316	0
A6NFI3_1_164	A6NFI3	164	0.594	0.494	6.43931	0.938347	0.226316	5.03785	12.3271	3.50393	0.0243902	0.0304878	0.317073	0.0914634	0.00609756	0.249571	2.3077	63.8969	0.402877	0.469512	-0.347561	MAALHTTPDSPAAQLERAEDGSECDPDQEEEEEEEEKGEEVQEVEEEEEEIVVEEEEEGVAEVVQDAQVEAVAEVEVEADVEEEDVKEVLAEEECPALGTQERLSRGGDAKSPVLQEKGLQASRAPATPRDEDLEEEEEEEEDEDEDDLLTAGCQELVTFEDVA	TRUE	FALSE	1	164	1004	Zinc finger protein 316	ZNF316	0
A6NFI3_208_353	A6NFI3	146	0.567	0.539	6.24617	0.972933	0.251873	4.09991	9.75292	2.96886	0.0136986	0.0273973	0.130137	0.10274	0.0958904	0.398198	3.62651	12.601	0.342072	0.273973	-0.191781	FRLEQGEEPWVPDSPRPEEGDIVTGVYTGAWFWTDDIEDHEEEDDEDFLAEVAEEENEPPGLWSAAYGVGDVPGTWGPDDSDSAQTPEGWGPDPGGLGVLADGSEAKPFLPGREPGANLLSPWAFPAAVAPPAGRPETTCDVCGKV	FALSE	FALSE	208	353	1004	Zinc finger protein 316	ZNF316	0
A6NFI3_494_700	A6NFI3	207	0.516	0.522	5.70097	0.842626	0.20977	4.24883	9.65393	3.2093	0.0144928	0.0676329	0.111111	0.0531401	0.057971	0.442634	4.32328	3.7681	0.186904	0.246377	-0.0821256	FRLRADFQRHRRGGGCAEAGGDGPRREPGETAAAAGPEDTDPGPEGSEVGEADGEAEAAAEEREEAAVAAPTPSGKVDPAPERRFLELGNGLGEGEGPSSHPLGFHFPVHPKSWLHPDSFPILGLPDFRERLPVDGRPLPAPLGGPLSLVEGTGLACDPFGGGGAAGGGGGLRAFGPAIGGLLAEPAPAALAEEESPWICSDCGKTF	FALSE	FALSE	494	700	1004	Zinc finger protein 316	ZNF316	0.0869565
A6NFK2_1_248	A6NFK2	248	0.466	0.49	5.88184	0.864098	0.198803	4.20959	9.63411	3.318	0.0766129	0.0685484	0.100806	0.0524194	0.0766129	0.432813	4.41633	-1.25965	0.192404	0.306452	-0.00806452	MEDPEKKLNQKSDGKPRKVRFKISSSYSGRVLKQVFEDGQELESPKEEYPHSFLQESLETMDGVYGSGEVPRPQMCSPKLTAQRISVFREGNAYTLAGGQPRFNDYKANDHKPLPIIDFGKIIIYTNNLKIIRTPMDKRDFVRKILQKEEEAEEESLMNKEESYGGRDQHDRPLVEAESTLPQNRYTQEGDIPEDSCFHCRGSGSATCSLCHGSKFSMLANRFKESYRALRCPACNENGLQPCQICNQ	TRUE	TRUE	1	248	248	Glutaredoxin domain-containing cysteine-rich protein 2	GRXCR2	0
A6NFN3_1_94	A6NFN3	94	0.556	0.559	6.31975	0.901569	0.21792	2.88505	6.92602	2.25707	0	0	0.0638298	0.0425532	0.0531915	0.39311	3.25571	1.64673	0.167909	0.117021	-0.0957447	MAQPYPPAQYPPPPQNGIPAEYAPPPPHPTQDYSGQTPVPTEHGMTLYTPAQTHPEQPGSEASTQPIAGTQTVPQTDEAAQTDSQPLHPSDPTE	TRUE	FALSE	1	94	312	RNA binding protein fox-1 homolog 3	RBFOX3	0
A6NFN3_180_312	A6NFN3	133	0.491	0.499	6.0448	0.845151	0.198418	2.97637	6.93138	2.41776	0.0225564	0.0526316	0.0150376	0.0225564	0.172932	0.504475	4.5271	-0.443781	0.246664	0.120301	0.0300752	NKKTGNPYTNGWKLNPVVGAVYGPEFYAVTGFPYPTTGTAVAYRGAHLRGRGRAVYNTFRAAPPPPPIPTYGAVVYQDGFYGAEIYGGYAAYRYAQPAAAAAAYSDSYGRVYAAADPYHHTIGPAATYSIGTM	FALSE	TRUE	180	312	312	RNA binding protein fox-1 homolog 3	RBFOX3	0
A6NFN9_331_502	A6NFN9	172	0.518	0.536	5.87436	0.914899	0.21224	3.98426	9.20508	3.02462	0.110465	0.0290698	0.0232558	0.0290698	0.0930233	0.436333	4.10381	2.87552	0.161521	0.186047	0.0813953	SQFCGARVFGAKVGDTVMVDGFTKPKMTSKSWHKAGNSDSQSIVLKLPSLSKQTASSKPVNPLAISQPDTRKQALKFHPLVNASSFSELQKHQQQNQKKITATARKKEKLIKNTYLPQVPLPPVSRVGYSHPSFFYATPSADFLLKSSFSSFLEHSGKTPWENAIYCLAVAR	FALSE	TRUE	331	502	502	Protein ANKUB1	ANKUB1	0
A6NFQ7_76_191	A6NFQ7	116	0.515	0.525	6.18411	0.853222	0.212036	2.95883	6.9852	2.36696	0.0258621	0.0603448	0.0344828	0.0258621	0.0689655	0.471848	4.11128	-0.106762	0.13156	0.137931	0.0172414	CKHIHQKQETPQPPIPEGGVSTSVGLRNADTLPRLPNAAHPIGLVYTGHRVPSFQLILYPNLKVPANDFIGHRIVHFGCCRDPNIYCLYPILESQVCAPSFHSGSPACSSNQSRER	FALSE	TRUE	76	191	191	Divergent paired-related homeobox	DPRX	0
A6NFR6_1_353	A6NFR6	353	0.468	0.492	5.62896	0.920151	0.215129	5.07442	11.3516	3.89113	0.0481586	0.0764873	0.0538244	0.0311615	0.0623229	0.455982	4.96566	-0.025635	0.228303	0.215297	0.0396601	MPRAQLPEDSSAVDMDILFPLDSVIGTELCPSPIPQIIHFVLFVVFSLVILIILRLYIPREPSSVPPREEDSENDQAEVGEWLRIGNKYITLKDYRILLKELENLEIYTFLSKKCLKKLSREGSSHHLPRQVRPGPVYKPAPARNHRPRGGRGKASPTSFHVSPRAPLAPLASMPSSVPKTSVESLGSPSSLSSSKPREPLCPLKHPSHQPPASTLSPNPTSSTESLGYLSSLSSSQPPEPLRPLKHPSHKPRGRSLPRRRNPGWVSWSDSMQADSETDTIICPMCKAPERSCPHTWWVPSSPRVIRGVGRCSDPNLGLSWRQEAARAWCHCTSSQFPFKHPNLPTHLPKASF	TRUE	TRUE	1	353	353	Uncharacterized protein C5orf60	C5orf60	0
A6NFT4_1_40	A6NFT4	40	0.549	0.553	6.16771	0.94139	0.227571	1.76947	4.20349	1.5125	0.075	0.075	0.15	0.025	0.075	0.400348	2.60561	-0.462174	0.181641	0.35	0	MAVPWEEYFRLALQEKLSTKLPEQAEDHVPPVLRLLEKRQ	TRUE	FALSE	1	40	308	Cilia- and flagella-associated protein 73	CFAP73	0
A6NFU0_1_32	A6NFU0	32	0.541	0.561	6.23516	0.867839	0.213803	1.50206	3.59383	1.34793	0.03125	0.03125	0.09375	0	0.125	0.472497	2.87938	-0.245356	0.159755	0.1875	0	MHLALTTVLLWAWGLQAFEIVEKENIFQRTPC	TRUE	FALSE	1	32	413	Ig-like V-type domain-containing protein FAM187A	FAM187A	0
A6NFX1_1_41	A6NFX1	41	0.567	0.565	6.42319	0.890473	0.229735	1.73268	4.21075	1.48822	0.0487805	0.097561	0.0731707	0.0243902	0.0243902	0.415481	2.70074	0.115763	0.192972	0.268293	0.0731707	MAAPPAPAAKGSPQPEPHAPEPGPGSAKRGREDSRAGRLSF	TRUE	FALSE	1	41	504	Sphingosine-1-phosphate transporter MFSD2B	MFSD2B	0
A6NFY4_1_40	A6NFY4	40	0.581	0.571	6.51156	0.970509	0.240526	1.7415	4.28217	1.4838	0.05	0.125	0.025	0	0.075	0.508608	3.33815	2.09635	0.252305	0.225	0.175	MGPRQGRWWLLLWLPPLATLPVRGEAAAAALSVRRCKALK	TRUE	FALSE	1	40	417	Nuclear envelope integral membrane protein 2	NEMP2	0
A6NFY7_70_115	A6NFY7	46	0.556	0.55	6.22708	0.948767	0.218391	1.84901	4.40125	1.56021	0	0.108696	0.0434783	0.108696	0.0217391	0.425092	2.8823	-0.2055	0.268347	0.23913	-0.0652174	TAMGAFVRPRAPTGEPGGVGCQPDDGDSPRNPHDSTGAPETRPDGR	FALSE	TRUE	70	115	115	Succinate dehydrogenase assembly factor 1, mitochondrial	SDHAF1	0
A6NFZ4_44_105	A6NFZ4	62	0.567	0.56	6.59476	0.943595	0.219279	2.23774	5.50563	1.83496	0.0645161	0.016129	0.0483871	0.0806452	0.016129	0.382897	2.86198	0.127143	0.145515	0.225806	-0.0645161	AKDPDAVAVKNHNPDKVCWATNSQAKATTMESCPSLQCCEGCRMHASSDSLPPCCCDINEGL	FALSE	TRUE	44	105	105	Protein FAM24A	FAM24A	0
A6NG13_71_104	A6NG13	34	0.579	0.576	6.27699	1.01851	0.239146	1.63015	3.89997	1.39592	0.117647	0.0294118	0.117647	0.0588235	0.0588235	0.374786	2.35912	-0.492955	0.0519046	0.323529	-0.0294118	KYEITKREILSGNLVAQKADILNKNETVSNTFED	FALSE	FALSE	71	104	374	Alpha-1,3-mannosyl-glycoprotein 4-beta-N-acetylglucosaminyltransferase-like protein MGAT4D	MGAT4D	0
A6NGA9_1_40	A6NGA9	40	0.578	0.575	6.53649	0.975945	0.233143	1.81428	4.44226	1.53377	0.125	0.1	0.075	0	0.05	0.418614	2.74178	1.52766	0.215391	0.325	0.175	MERREHLTLTFHSPEVPKIKGNRKYQRPTVPAKKHPSASM	TRUE	FALSE	1	40	273	Transmembrane protein 202	TMEM202	0
A6NGA9_220_273	A6NGA9	54	0.556	0.558	6.05604	0.980069	0.216604	2.10192	4.95665	1.72394	0.0555556	0.0740741	0.111111	0.037037	0.037037	0.4005	2.81608	-0.170681	0.118613	0.296296	-0.037037	PACDENVTVIPTERSRLGVGPVTTVSPAKDEGPRSEMESLSVREKNLPKSGLWW	FALSE	TRUE	220	273	273	Transmembrane protein 202	TMEM202	0
A6NGB0_1_47	A6NGB0	47	0.566	0.57	6.39518	0.943698	0.218875	1.9256	4.64584	1.61558	0	0.148936	0	0	0	0.503172	3.46986	2.29643	0.236278	0.170213	0.170213	MCRATLGLPLPPIVIQPARRSLPPIVTPASRRLGPRGGRHLGSVSTA	TRUE	FALSE	1	47	347	Transmembrane protein 191C	TMEM191C	0
A6NGB0_215_276	A6NGB0	62	0.546	0.547	6.22459	0.883464	0.226814	2.1973	5.23526	1.81216	0.016129	0.112903	0.0806452	0.0645161	0.0322581	0.419483	3.1196	-0.299706	0.106973	0.274194	-0.016129	QEQTVVLQVRPHSDAKVPPASPPPDLGRCDGQLRGVQYSTESLMEEMARADRETRLFGGPRA	FALSE	FALSE	215	276	347	Transmembrane protein 191C	TMEM191C	0
A6NGB7_177_291	A6NGB7	115	0.512	0.509	5.82291	0.842738	0.221206	2.93927	6.75202	2.34903	0.0173913	0.104348	0.0608696	0.0434783	0.0434783	0.458147	3.96201	-0.44567	0.23076	0.234783	0.00869565	RAARRGLHELSPPSFEDDLARPAEVSKASPRAQPQQGIHRRTPYSTCPEPGDPFGSMATATAPAALEGGWESSLPASRMHRTLSAGLGHWDGVTHEMRRMLGHRPGSMGKDSTLV	FALSE	TRUE	177	291	291	Transmembrane protein 221	TMEM221	0
A6NGB9_72_483	A6NGB9	412	0.52	0.517	5.88046	0.928211	0.240985	6.31585	14.6009	4.5953	0.0509709	0.0412621	0.026699	0.0242718	0.0339806	0.428891	4.79088	2.88015	0.19884	0.140777	0.038835	QIESSKGTNKEGGGSANTRGASTPPTLGDLFAGGFPVLRPAGQRDVAGGKTGQGPGSRAPSPRLPNKTISGPLIPPASPRLGNTSEAHGAARTAPPRPNVPAPPPPTPPPPPPPLPPPLPSSSPIKTPLVSPPGPLTKGNLPVVAPPVPCAPPPPPPPPPPTPPPLPPASVLSDKAVKPQLAPLHLPPIPPPLPLLPPCGYPGLKAEPASPAQDAQEPPAPPPPLPPYASCSPRASLPAPPLPGVNSSSETPPPLPPKSPSFQAPPQKAGAQALPAPPAPPGSQPFLQKKRHGRPGAGGGKLNPPPAPPARSPTTELSSKSQQATAWTPTQQPGGQLRNGSLHIIDDFESKFTFHSVEDFPPPDEYKPCQKIYPSKIPRSRTPGPWLQAEAVGQSSDDIKGRNSQLSLKTLR	FALSE	TRUE	72	483	483	WAS/WASL-interacting protein family member 3	WIPF3	0
A6NGB9_1_35	A6NGB9	35	0.564	0.583	6.26906	0.907771	0.208721	1.58269	3.79017	1.38249	0	0	0	0.0285714	0	0.37441	2.37131	-0.16413	0.276866	0.0571429	0	MPVPPPPPPPLPPPPPPLGAPPPPPPSAPPVSTDT	TRUE	FALSE	1	35	483	WAS/WASL-interacting protein family member 3	WIPF3	0
A6NGC4_227_264	A6NGC4	38	0.572	0.552	6.52753	0.895557	0.22478	1.66998	4.08684	1.44705	0.0526316	0.131579	0.0263158	0.0526316	0	0.446303	2.89854	-0.215102	0.166151	0.289474	0.0789474	LQSRPHPPSPGHEKTRGTRTRRDNGPVTSNSSTLSLKD	FALSE	TRUE	227	264	264	TLC domain-containing protein 2	TLCD2	0
A6NGD5_1_49	A6NGD5	49	0.551	0.553	6.05777	0.96598	0.224322	1.91384	4.48825	1.60178	0	0.0204082	0.0612245	0.0408163	0.0408163	0.4335	2.99154	-0.0812863	0.369816	0.142857	-0.0612245	MAANCTSSWSLGESCNSPGSEPPQSMPSPATQLGNHDSDPETCHVNFRM	TRUE	FALSE	1	49	496	Zinc finger and SCAN domain-containing protein 5C	ZSCAN5C	0
A6NGD5_107_360	A6NGD5	254	0.534	0.52	6.07529	0.911149	0.212142	4.9266	11.6025	3.65344	0.0551181	0.0669291	0.11811	0.0511811	0.023622	0.380348	3.88378	1.59193	0.18584	0.291339	-0.0472441	NGVQSCKDLEDLLRNNRRPKKWSVVSFLGKEYLMQESDVEMAEAPASVRDDPRHVSSQRTSSVNQMCPEEGQASQELQTLPRVPALFRRQEEDFLLPETTVMKGDPKALRPKPTLEKDLEEDREENPGLTSPEPQLPNSPTGVVGAKEGKEPQKRASVENVDADTPSACVVEREASTHSGSRGDALNLRGLKRSKPDATSISQEEPQGEATPVGNRESPGQAEINPVHSPGPAGPVSHPSGQEVKELLPFACEV	FALSE	FALSE	107	360	496	Zinc finger and SCAN domain-containing protein 5C	ZSCAN5C	0.0748031
A6NGE4_542_600	A6NGE4	59	0.493	0.527	6.1729	0.878276	0.214511	2.05871	4.85928	1.74247	0	0.101695	0.135593	0.101695	0.0847458	0.421164	3.0539	0.168249	0.368071	0.355932	-0.152542	SFDNRMLRFFVRHLLQRAHQPGWRDHGAEFPDEEELDESSSTSDTSEEEGQDRVQCIPS	FALSE	TRUE	542	600	600	DDB1- and CUL4-associated factor 8-like protein 1	DCAF8L1	0
A6NGE4_1_136	A6NGE4	136	0.602	0.552	6.47941	1.0034	0.219811	4.24827	10.4022	3.01076	0	0.0294118	0.213235	0.0808824	0.0294118	0.362669	3.25207	25.1921	0.251381	0.330882	-0.257353	MSHQEGSTGGLPDLVTESLFSSPEEQSGVAAVTAASSDIEMAATEPSTGDGGDTRDGGFLNDASTENQNTDSESSSEDVELESMGEGLFGYPLVGEETEREEEEEEMEEEGEEEEQPRMCPRCGGTNHDQCLLDED	TRUE	FALSE	1	136	600	DDB1- and CUL4-associated factor 8-like protein 1	DCAF8L1	0
A6NGG3_1_77	A6NGG3	77	0.533	0.537	5.95083	0.945876	0.229435	2.51456	5.82914	2.0154	0.0649351	0.0909091	0.038961	0.025974	0.038961	0.447888	3.53827	0.604334	0.166114	0.246753	0.0909091	MARFQRTKEREEDRCSLNIYYVRNTTQGTAPACVGKRMQPSPTGKGGKCCTVHGLTRKIHNVQPNLQSPILSAACVD	TRUE	TRUE	1	77	77	Putative uncharacterized protein encoded by LINC03041	LINC03041	0
A6NGG8_333_810	A6NGG8	478	0.501	0.475	6.1537	0.837684	0.191574	6.31416	14.8144	4.76372	0.0585774	0.0627615	0.0774059	0.0439331	0.0439331	0.422501	4.84546	-3.75068	0.205785	0.242678	0	SGCGDPGVQGLPLCSEDSGIGADNESVQSVDKLGKQTSWDLAPEPEEWKSVTSPHTEARQSGHTWQQSPFCLGSGRPQDCLLSGAPMAKVQPRAQDEARSPCLSSTSPENITSPPLKLGTSTPCDSFGIGVSVEPHLSKTSRPMDASSLSDSEDSSPEEEEEDKMSSMSLCAWQEKTPHSRPQSSPADRESPFQARTRRLRSLQAQEMILKMKESISERIKFVPVPCGHQDWSEEEEGRTVVPPRPSTVSGSRRAPERQTRSQSESCLQSHVEDPTFQELRRVQRDLSQKLEAFYALGAKGQGQSQEQILQPRAAAVWPNGTCRVSPSNTTSRLKASLTKNFSILPSQDKSILQKCNPHPEDEQGKAGKLPNAIPSGEVSEAAKATDWNVRGCPTRTSVKKLIETFSPTESLRMLGDSKDAGASPCLRNCIMPPRFPKYTGLAPLYPKPQISPASGRESLKMGIGWKPLAPIFPPLPK	FALSE	FALSE	333	810	1288	Photoreceptor cilium actin regulator	PCARE	0
A6NGG8_811_1288	A6NGG8	478	0.49	0.5	5.76466	0.912822	0.218757	6.49832	14.7782	4.82792	0.0481172	0.0669456	0.0732218	0.0230126	0.0313808	0.417051	4.8196	-3.14301	0.179844	0.213389	0.0167364	AEAAKSEELSCEMEGNLEHLPPPPMEVLMDKSFASLESPESSKSTENSPKETQEPGPGEAGPTRRTWASPKLRASVSPLDLLPSKSTASLTKPHSTGPGSGRSSCQPRKPALDLSSPPATSQSPEVKGGTWSQAEKATSLYRQPRKAIAWHHSGPPSGQNRTSESSLARPRQSRERSPPVGRKASPTRTHWVPQADKRRRSLPSSYRPAQPSPSAVQTPPSPPVSPRVLSPPTTKRRTSPPHQPKLPNPPPESAPAQCKVPSPPTQHPEASPPFSIPSPSPPMSPSQEHKETRDSEDSQAVIAKVSGNTHSIFCPATSSLFEAKPPLSTAHPLTPPSLPPEAGGPLGNPAECWKNSSGPWLRADSQRRAALCALNPLPFLRRTASDRQPGGRPQPPTLDPTSTSYESQLGQNSSSEESPKKDTEPGSSPCSPELQGGTRRASPPEFCVLGHGLQPEPRTGHIQDKSQPEAQPQQEEVS	FALSE	TRUE	811	1288	1288	Photoreceptor cilium actin regulator	PCARE	0
A6NGG8_1_180	A6NGG8	180	0.514	0.503	6.05433	0.884516	0.199896	3.79681	8.902	2.95044	0.0888889	0.0333333	0.0611111	0.05	0.0388889	0.421117	4.02053	-1.10432	0.264349	0.238889	0.0166667	MGCTPSHSDLVNSVAKSGIQFLKKPKAIRPGCQGGSERGSIPLLVKNSTCYDAGEGLAEEQPSPRRNQTTAKGLCQLMGDPASGKRKDMEGLIPGTKTSSSQLNKSQSHMAKDIPFKTQGSHGSQGADFSGDESEESSTQDTSKWKRTAKCHTSSTQSHCYQTIHPAHEPEGKVDFPEPL	TRUE	FALSE	1	180	1288	Photoreceptor cilium actin regulator	PCARE	0
A6NGH7_1_138	A6NGH7	138	0.499	0.51	5.69456	0.85061	0.221947	3.29682	7.43466	2.60249	0.0869565	0.057971	0.137681	0.057971	0.0869565	0.391924	3.51304	-0.634669	0.258628	0.347826	-0.0434783	MDARRKHWKENMFTPFFSAQDVLEETSEPESSSEQTTADSSKGMEEIYNLSSRKFQEESKFKRKKYIFQLNEIEQEQNLRENKRNISKNETDTNSASYESSNVDVTTEESFNSTEDNSTCSTDNLPALLRQDIRKKFM	TRUE	FALSE	1	138	325	Coiled-coil domain-containing protein 160	CCDC160	0
A6NGK3_1_116	A6NGK3	116	0.537	0.54	5.62159	1.03046	0.229218	3.3648	7.62636	2.5126	0.0344828	0.0603448	0.172414	0.0517241	0.0344828	0.376654	3.21506	2.57613	0.237209	0.336207	-0.12931	MSWRGRSTYRSRPRLYVEPPEMIGPMLPEQFSDEVEPATPEEGEPATQRQDPAAAQEGEDEGASAGQGPKPEADSQEQVHPKTGCECGDGPDGQEMGLPNPEEVKRPEEGEKQSQC	TRUE	TRUE	1	116	116	G antigen 10	GAGE10	0
A6NGN4_106_153	A6NGN4	48	0.496	0.501	5.97264	0.873301	0.209862	1.81741	4.19356	1.57961	0.0625	0.104167	0.0416667	0.0625	0.104167	0.453171	3.16463	-1.23987	0.38661	0.270833	0.0625	DLQDVCENFWMVWSEAMARGCFLNAKRNKKPVQDCPRMRGRQPLTVFV	FALSE	FALSE	106	153	478	PRAME family member 25	PRAMEF25	0
A6NGN9_1_43	A6NGN9	43	0.529	0.541	6.0782	0.927072	0.216984	1.73042	4.05065	1.49447	0	0.0697674	0.0232558	0.0232558	0.0465116	0.473538	3.18379	-0.382742	0.360845	0.139535	0.0465116	MPPPAPGARLRLLAAAALAGLAVISRGLLSQSLEFNSPADNYT	TRUE	FALSE	1	43	336	IgLON family member 5	IGLON5	0.232558
A6NGR9_674_719	A6NGR9	46	0.571	0.572	6.44786	0.949802	0.230184	1.87341	4.55607	1.58713	0	0.23913	0	0.0217391	0.0652174	0.529659	3.61046	2.99413	0.13615	0.282609	0.195652	ARGCPRGPRLLRIAPRPARPPPVFADSPFQRRSVAGRWGCSGPRRA	FALSE	TRUE	674	719	719	Maestro heat-like repeat-containing protein family member 6	MROH6	0
A6NGR9_1_161	A6NGR9	161	0.539	0.528	6.04607	0.958564	0.230566	3.90693	9.16825	2.92865	0.0124224	0.0559006	0.111801	0.0124224	0.0310559	0.412673	3.8216	-0.584157	0.178936	0.198758	-0.0496894	MAGGVWGRSRAREAPVGALTLTALTEGIRARQGQPQGPPSAGPQPKSWEVKPEAEPQTQALTAPSEAEPGRGATVPEAGSEPCSLNSALEPAPEGPHQVPQSSWEEGVLADLALYTAACLEEAGFAGTQATVLTLSSALEARGERLEDQVHALVRGLLAQV	TRUE	FALSE	1	161	719	Maestro heat-like repeat-containing protein family member 6	MROH6	0
A6NGU7_1_62	A6NGU7	62	0.554	0.545	6.36035	0.925509	0.216916	2.26345	5.44415	1.85256	0.0967742	0.112903	0.0483871	0.016129	0.0645161	0.474096	3.54997	1.8863	0.191559	0.306452	0.145161	MGELAASANHGHSPCYPERKGTPGDLSKRKMLVHFYPRRHSHPRATQQWILKNKTLCRRIKE	TRUE	TRUE	1	62	62	Putative uncharacterized protein encoded by LINC01546	LINC01546	0
A6NGW2_1732_1772	A6NGW2	41	0.551	0.549	6.38533	0.868324	0.217363	1.68348	4.07842	1.47561	0.0243902	0.0487805	0.0731707	0.0243902	0.097561	0.49389	3.27847	0.0303535	0.11941	0.195122	-0.0487805	AQHEGKESPEQQGRSTAWGLQDWSRPSWSLVLTISFLGHLL	FALSE	TRUE	1732	1772	1772	Putative stereocilin-like protein	STRCP1	0
A6NGW2_1_392	A6NGW2	392	0.488	0.502	5.68788	0.92653	0.222446	5.43481	12.2621	4.11176	0.00765306	0.0408163	0.0382653	0.0357143	0.0561224	0.47919	5.3129	0.0756354	0.178436	0.125	-0.0229592	MALSLWPLLLLLLLLLLLSFAVTLAPTGPHSLDPGLSFLKSLLSTLDQAPQGSLSRSRFFTFLANISSSFEPGRMGEGPVGEPPPLQPPALRLHDFLVTLRGSPDWEPMLGLLGDMLALLGQEQTPRDFLVHQAGVLGGLVEVLLGALVPGGPPTPTQPPCTRDGPSDCVLAADWLPSLLLLLEGTRWQALVQVQPSVDPTNATGLDGREAAPHFLQGLLGLLTPTGELGSKEALWGGLLRTVGAPLYAAFQEGLLRVTHSLQDEVFSILGQPEPDTNGQCQGGNLQQLLLWGVRHNLSWDVQALGFLSGSPPPPPALLHCLSTGVPLPRASQPSAHISPRQRRAITVEALCENHLGPAPPYSISNFSIHLLCQHTKPATPQPHPSTTAICQ	TRUE	FALSE	1	392	1772	Putative stereocilin-like protein	STRCP1	0
A6NGW2_1095_1138	A6NGW2	44	0.55	0.557	6.14541	0.982978	0.223002	1.80191	4.24952	1.53237	0.0454545	0.0227273	0	0.0454545	0.0454545	0.451307	3.03398	-0.210496	0.240119	0.113636	0.0227273	AALLQTFRVKDGVKNMGTTGAGPAVCIPGQQPIPTTWPDCLLPL	FALSE	FALSE	1095	1138	1772	Putative stereocilin-like protein	STRCP1	0
A6NGW2_393_784	A6NGW2	392	0.493	0.497	6.06201	0.855728	0.188062	5.24706	12.2679	4.02812	0.0127551	0.0459184	0.0586735	0.0306122	0.0790816	0.478519	5.31986	1.43708	0.214465	0.147959	-0.0306122	TAVWYAVSWAPGAQGWLQACHDQFPDEFLDAICSNLSFSALSGSNRRLVKRLCAGLLPPPTSCPEGLPPVPLTPDIFWGCFLENETLWAERLCGEASLQAVPPSNQAWVQHVCQGPTPDVTASPPCHIGPCGERCPDGGSFLVMVCANDTMYEVLVPFWPWLAGQCRISRGGNDTCFLEGLLGPLLPSLPPLGPSPLCLTPGPFLLGMLSQLPRCQSSVPALAHPTRLHYLLRLLTFLLGPGAGGAEAQGMLGRALLLSSLPDNCSFWDAFRPEGRRSVLRTIGEYLEQDEEQPTPSGFEPTVNPSSGISKMELLACFSPVLWDLLQREKSVWALQILVQAYLHMPPENLQQLVLSAEREAAQGFLTLMLQGKLQGKLQVPPSEEQALGRLT	FALSE	FALSE	393	784	1772	Putative stereocilin-like protein	STRCP1	0
A6NGY1_1_170	A6NGY1	170	0.523	0.509	6.08116	0.903821	0.22767	3.77225	8.78282	2.91355	0.1	0.0647059	0.0941176	0.0470588	0.0294118	0.398907	3.7505	-0.392963	0.26533	0.311765	0.0294118	MGKGNEDPDLHCSSIQCSTDQPPFQQISFTEKGSDEKKPFKGKGKTAFSHSSEKHTQRQAGSDPNPNKENSEETKLKAGNSTAGSEPESSSYQENCRKRKISSKDICQDRAGNCPEEECNLTLNKKSRSSTAVHNSEIQETCDAHHRGSSRACTGRSKRHRSRALEVQTP	TRUE	FALSE	1	170	282	Protein FRG2-like-2	FRG2C	0
A6NGY1_237_282	A6NGY1	46	0.592	0.587	6.75564	0.929963	0.221872	1.93198	4.82504	1.61564	0.0217391	0.0217391	0.108696	0.0652174	0.0434783	0.389832	2.67088	1.76133	0.106949	0.23913	-0.152174	PAESWLVPATLPGPGDSALDREAHPFPGQEITEPVSGSDEAKLGAP	FALSE	TRUE	237	282	282	Protein FRG2-like-2	FRG2C	0
A6NGY3_1_70	A6NGY3	70	0.537	0.541	6.04962	0.866284	0.202497	2.30078	5.38403	1.88108	0	0.1	0.0142857	0.0285714	0.0428571	0.476367	3.64896	0.637944	0.178205	0.157143	0.0714286	MTQPTRPSVTCDQGSSTIGGTAAQATTSSSATSGSNYQRDRLGRRPEIGVGGQPQICFPRPRSAQQPVLF	TRUE	FALSE	1	70	159	Uncharacterized protein C5orf52	C5orf52	0
A6NGZ8_1_99	A6NGZ8	99	0.494	0.517	5.93155	0.750194	0.187514	2.63545	6.12045	2.16645	0.040404	0.030303	0.030303	0.020202	0.0707071	0.490153	4.12575	-0.367449	0.158049	0.141414	0.020202	MEPQKLLIIGFLLCSLTCLLLETVASSPLPLSALGIQEKTGSKPRSGGNHRSWLNNFRDYLWQLIKSALPPAAIVAFLLTSALMGILCCFTILVVDPVH	TRUE	TRUE	1	99	99	Small integral membrane protein 9	SMIM9	0
A6NH11_1_73	A6NH11	73	0.55	0.534	6.4665	0.936304	0.218081	2.32724	5.66827	1.90964	0.0136986	0.0958904	0.0547945	0	0.0684932	0.482141	3.76893	0.42753	0.141831	0.178082	0.0684932	MGVAARPPALRHWFSHSIPLAIFALLLLYLSVRSLGARSGCGPRAQPCVPGETAPFQVRQESGTLEAPERKQP	TRUE	FALSE	1	73	291	Glycolipid transfer protein domain-containing protein 2	GLTPD2	0
A6NH13_1_148	A6NH13	148	0.533	0.514	6.10253	0.995415	0.224984	3.46342	8.14832	2.68468	0.0405405	0.0743243	0.0472973	0.0135135	0.0472973	0.460407	4.21197	0.71429	0.25571	0.189189	0.0540541	MPGGDTTPEEAAAPSCAGYNPGLLLFRAQKAQGACVTSTEGAWPRRASALYGGRKMRCGESGAGPDPRSNSAEVSSSQPALASKSQSKWGPTSNNPRGALTTTEFEMAGNRSQNIKHKQTALIAIPMSSQTPRMLGRPRNQGQLYPQP	TRUE	TRUE	1	148	148	Putative uncharacterized protein DNAJC9-AS1	DNAJC9-AS1	0
A6NH21_1_113	A6NH21	113	0.532	0.527	6.3316	0.904321	0.209748	2.90555	6.9685	2.33275	0.0265487	0.0442478	0.00884956	0.00884956	0.0530973	0.494852	4.28061	1.03222	0.179522	0.0973451	0.0619469	MVGAKAGPSPGTSLGLAQQHSGGSSVLVKSPFCQVCCCGPAPCASCCHSRWPSLTASTCSRLFYILLHVGASAICCLLLSRTVVERVWGKTHRIQMPSGLCAHLFGLSDCPVL	TRUE	FALSE	1	113	518	Serine incorporator 4	SERINC4	0
A6NH21_373_425	A6NH21	53	0.536	0.551	5.85814	0.92792	0.211899	2.02544	4.6597	1.6727	0.0566038	0.0377358	0.0754717	0.0377358	0.113208	0.425073	2.97103	-0.236555	0.218697	0.207547	-0.0188679	KVYSYEFQKPSLCFCCPETVEADKGQRGGAARPADQETPPAPPVQVQHLSYNY	FALSE	FALSE	373	425	518	Serine incorporator 4	SERINC4	0
A6NH21_486_518	A6NH21	33	0.54	0.537	6.37384	0.923785	0.22003	1.53499	3.69493	1.38004	0.0606061	0.151515	0	0.030303	0.0606061	0.485176	3.04365	0.233273	0.511027	0.272727	0.151515	APLCWPPTQKPQPLILRRRRHRIISPDNKYPPV	FALSE	TRUE	486	518	518	Serine incorporator 4	SERINC4	0
A6NH52_184_213	A6NH52	30	0.573	0.574	6.4191	0.982116	0.238067	1.46157	3.55939	1.30122	0.0333333	0	0.0666667	0.0333333	0.1	0.454237	2.72191	0.207769	0.257257	0.166667	-0.1	ASFLSQTVFQTACPGDFQKPGLEGLEIHQH	FALSE	TRUE	184	213	213	Golgi apparatus membrane protein TVP23 homolog A	TVP23A	0
A6NHG4_83_134	A6NHG4	52	0.565	0.547	6.10947	0.956158	0.21578	2.02021	4.77623	1.65712	0.0576923	0.0384615	0.115385	0.0192308	0.0961538	0.455897	3.20381	0.125233	0.154931	0.25	-0.0576923	EFLTKELALGQDRFPTVLSTSPAAHGGPRCPGEIIEGKKSCLNEEALFIYFI	FALSE	TRUE	83	134	134	D-dopachrome decarboxylase-like protein	DDTL	0
A6NHJ4_1_260	A6NHJ4	260	0.504	0.505	6.0495	0.94334	0.2263	4.577	10.6739	3.50468	0.0923077	0.0576923	0.0769231	0.0461538	0.0807692	0.442246	4.53937	0.265738	0.142934	0.276923	0.0307692	MLREEAAQKRKEKEPGMALPQGHLTFRDVAIEFSLEEWKCLDPTQRALYRAMMLENYRNLHSVDISSKCMMKKFSSTAQGNTEVDTGTLERHESHHIGDFCFQKIGKDIHDFEFQWQEDKRNSHEATMTQIKKLTGSTDRYDRRHPGNKPIKDQLGLSFHSHLPELHIFQTKGKVGNQVEKSINDASSVLTSQRISSRPKIHISNNYENNFFHSSLLTLKQEVHIREKSFQCNESGKAFNCSSLLRKHQIIYLGGKQYKC	TRUE	FALSE	1	260	632	Zinc finger protein 860	ZNF860	0.373077
A6NHM9_1_32	A6NHM9	32	0.548	0.556	6.10116	0.967315	0.226178	1.50502	3.56085	1.32796	0	0.125	0	0.03125	0.09375	0.557249	3.38645	0.617541	0.146871	0.1875	0.125	MAHDLLFRLFPLLALGVPLQSNRLGPTSRLRY	TRUE	FALSE	1	32	499	Putative DBH-like monooxygenase protein 2	MOXD2P	0
A6NHN0_1_334	A6NHN0	334	0.497	0.496	5.71464	0.866694	0.24101	5.43101	12.2908	4.06304	0.116766	0.0209581	0.0838323	0.0389222	0.0389222	0.442773	4.75371	-1.64086	0.144262	0.263473	0.0179641	MWMFSWLCAILIILAIAGMNTIAKTTPHTKFTKKSEEREMPKGLKPSSGPPPEEEETLFTEMAEMAEPITKPSALDSVFGTATLSPFENFTLDPADFFLNCCDCCSPVPGQKGEPGETGQPGPKGEAGNLGIPGPPGVVGPQGPRGYKGEKGLKGERGDQGVPGYPGKPGAQGEPGPKGDKGNIGLGGVKGQKGSKGDTCGNCTKGEKGDQGAMGSPGLHGGPGAKGEKGEMGEKGEMGDKGCCGDSGERGGKGQKGEGGMKGEKGSKGDSGMEGKSGRNGLPGAKGDPGIKGEKGELGPPGLLGPTGPKGDIGNKGVRGPTGKKGSRGFKGSK	TRUE	FALSE	1	334	477	Otolin-1	OTOL1	0
A6NHN6_1_443	A6NHN6	443	0.508	0.503	6.03754	0.917613	0.216378	6.51136	15.1881	4.7395	0.10158	0.10158	0.0428894	0.0474041	0.0564334	0.437147	4.94281	28.7041	0.242379	0.297968	0.112867	MRLRFWLLIWLLLGFISHQPTPVINSLAVYRHRETDFGVGVRDHPGQHGKTPSPQKLDNLIIIIIGFLRRDTFTILFCTSYLCVSFLKTIFWSRNGHDGSTDVQQRAWRSNRSRQKGLRSICMHTKKRVSSFRGNKIGLKDVITLRRHVETKVRAKIRKRKVTTKINRHDKINGKRKTARKQKMFQRAQELRRRAEDYHKCKIPPSARKPLCNWVRMAAAEHRHSSGLPCWPYLTAEALKNRMGRQPPPPTQQHSITDNSLSLKTPPECLLHPLPPSVDDNIKECPLAPLPPSVDDNLKEYLLVPLPPSPLPPSVDDNLKDCLFVPLPPSPLPPSVDDNLKTPPLATQEAEAEKPPKPKRWRVDEVEQSPKPKRRRADEVEQSPKPKRQREAEAQQLPKPKRRRLSKLRTRHCTQAWAIRINPWVEKKKKIKKQNKTHAPKTN	TRUE	TRUE	1	443	443	Nuclear pore complex-interacting protein family member B15	NPIPB15	0
A6NHP3_273_334	A6NHP3	62	0.597	0.595	6.52204	0.944272	0.230455	2.56741	6.31239	1.9985	0.0806452	0.258065	0	0	0.0806452	0.559607	4.13931	14.5062	0.205699	0.33871	0.33871	LYRKNRSRIPLLRKPWFQLGHSMNPRARKNRSRIPLLRKRRFQLYRSTNPRARKNRSRIPLL	FALSE	FALSE	273	334	402	Speedy protein E2B	SPDYE2B	0
A6NHP3_1_187	A6NHP3	187	0.441	0.462	5.04908	0.857913	0.216683	3.54663	7.48587	2.84751	0.0802139	0.0855615	0.144385	0.0427807	0.0588235	0.403343	3.85355	-2.14977	0.327467	0.358289	-0.0160428	MDRTETRFRKRGQITGKITTSRQPHPQNEQSPQRSTSGYPLQEVVDDEMLGPSAPGVDPSPPCRSLGWKRKREWSDESEEEPEKELAPEPEETWVVEMLCGLKMKLKQQRVSSILPEHHKDFNSQLAPGVDPSPPHRSFCWKRKMEWWDESEESLEEEPRKVLAPEPEEIWVAEMLCGLKMKLKRRR	TRUE	FALSE	1	187	402	Speedy protein E2B	SPDYE2B	0
A6NHQ2_1_100	A6NHQ2	100	0.59	0.545	6.65011	0.9436	0.218167	2.87739	7.13306	2.20463	0.07	0.14	0	0.03	0.04	0.584562	4.95788	9.53816	0.21259	0.25	0.19	MKSAASSRGGGGGGRGGGGWGSWGGGRGGGGGAGKGGGGDGGGQGGKGGFGARARGFGGGGRGRGRGGGDGKDRGGGGQRRGGVAKSKSRRRKGAMVVSV	TRUE	FALSE	1	100	334	rRNA/tRNA 2'-O-methyltransferase fibrillarin-like protein 1	FBLL1	0
A6NHQ4_1_379	A6NHQ4	379	0.509	0.5	5.89541	0.910088	0.220534	5.62373	12.9943	4.19379	0.0290237	0.0897098	0.0501319	0.0290237	0.0474934	0.44779	4.93739	1.83956	0.225607	0.203166	0.0395778	METLCPAPRLAVPASPRGSPCSPTPRKPCRGTQEFSPLCLRALAFCALAKPRASSLGPGPGELAARSPVLRGPQAPLRPGGWAPDGLKHLWAPTGRPGVPNTAAGEDADVAACPRRGEEEEGGGGFPHFGVRSCAPPGRCPAPPHPRESTTSFASAPPRPAPGLEPQRGPAASPPQEPSSRPPSPPAGLSTEPAGPGTAPRPFLPGQPAEVDGNPPPAAPEAPAASPSTASPAPAAPGDLRQEHFDRLIRRSKLWCYAKGFALDTPSLRRGPERPPAKGPARGAAKKRRLPAPPPRTAQPRRPAPTLPTTSTFSLLNCFPCPPALVVGEDGDLKPASSLRLQGDSKPPPAHPLWRWQMGGPAVPEPPGLKFWGINMDES	TRUE	TRUE	1	379	379	Elongin BC and Polycomb repressive complex 2-associated protein	EPOP	0
A6NHR8_1_397	A6NHR8	397	0.48	0.489	5.93101	0.924553	0.2062	5.42255	12.4609	4.16171	0.11335	0.0680101	0.0730479	0.0755668	0.093199	0.42899	4.75046	0.831181	0.2009	0.329975	0.0327456	MGDQRPRDRPRSPGMDCKPWYCDKPPSKYIAKRKHRRLRFPPMDTQNWVFVKESMDSFHYGCPSPEDMLICRLNEFLLPKISHRGPQADPKSRQKKLLKKVALFSKLLPAQPAWKAFVEEAQLMAKHPLAMYPNLGEDMPPDLLLQMLKLLDPERKLEKAWAYCEGREKTIKEPTKPEPPKAPVSHHFLEPPKIRASCLKELLQEDTPSTTECVSDSLQHRYTSRKMHDFKWARDMGVDEESIRNLFDFTPKWRATYEDQQIKKIKEWVSELQYRIKLDEMDEVESSQEKDWDRKLQMAPNSYTAQCVKMRYGVWYLKPKLGKKLRSDQPLIDPKLLLEKPDEPDILDDLYGPIAFKDFILSKGYEMPGIIERLCARKGWTYDSVKTPVQRAMRLYK	TRUE	TRUE	1	397	397	Putative protein FAM47D	FAM47DP	0
A6NHR9_1_33	A6NHR9	33	0.567	0.545	6.20211	0.930371	0.225688	1.48369	3.5501	1.30931	0	0.0606061	0.0606061	0.0909091	0.0606061	0.467255	2.87356	-0.284892	0.363414	0.242424	-0.0606061	MAAADGGGPGGASVGTEEDGGGVGHRTVYLFDR	TRUE	FALSE	1	33	2005	Structural maintenance of chromosomes flexible hinge domain-containing protein 1	SMCHD1	0
A6NHR9_438_469	A6NHR9	32	0.511	0.506	5.71227	0.941698	0.220589	1.45628	3.3078	1.31275	0.125	0.0625	0.09375	0.21875	0.09375	0.353208	2.09055	-1.17052	0.432931	0.5	-0.125	TYPDDPCFPSKLKDEDDEDDCFILEKAARGKR	FALSE	FALSE	438	469	2005	Structural maintenance of chromosomes flexible hinge domain-containing protein 1	SMCHD1	0
A6NHR9_1949_2005	A6NHR9	57	0.561	0.549	6.28575	0.923755	0.219741	2.19852	5.28404	1.79799	0.122807	0.122807	0.0877193	0.0526316	0	0.388043	2.85734	0.239073	0.152749	0.403509	0.0877193	EKNLKLIEEKLGMTPIRKCNDSLRHSPKVETTDCPVPPKRMRREATRQNRIITKTDV	FALSE	TRUE	1949	2005	2005	Structural maintenance of chromosomes flexible hinge domain-containing protein 1	SMCHD1	0
A6NHS1_1_94	A6NHS1	94	0.517	0.546	5.75039	0.848765	0.213166	2.90292	6.58795	2.28309	0.0106383	0.0531915	0.138298	0.0638298	0.0744681	0.420627	3.41987	2.33047	0.210079	0.287234	-0.138298	MVLLAGTRPQGGEARCMIPPPPSPLLGAQVEEDRTEFKEFQDFSSLPDTRSVASDDSLYPFQDEEEHGVEGVESVPEEGILEAWGSCGRWCGVG	TRUE	TRUE	1	94	94			0
A6NHS7_130_340	A6NHS7	211	0.523	0.514	6.11909	0.908518	0.210458	4.20914	9.87598	3.21671	0.0758294	0.0379147	0.0379147	0.0379147	0.0663507	0.44247	4.35057	0.358711	0.197724	0.194313	0.0331754	FEQSPTYLNTRSSSNRWDRLRILKAMNLDKQTTTINGMLPSTEAPSSTTHQDLVVNTNSTSYSKELTTDFWARFTSLNESITTKINKVSPSTDFISNPDNKTISPFFEPIDTKLSHMPVPPGLNSSKQLLNKTKGYNSRNHTSANEDEVSVTSKTWLVSVALCTSVIFLGCCIVILASGCCGKQQGQYKPGQRKSGSLQIKNRNHMKENSS	FALSE	TRUE	130	340	340	MANSC domain-containing protein 4	MANSC4	0
A6NHT5_302_357	A6NHT5	56	0.549	0.554	6.02758	0.949386	0.219149	2.09928	4.92893	1.72049	0	0.0535714	0.0357143	0	0.0714286	0.431966	3.10037	-0.188508	0.253593	0.107143	0	RIVRVPILYHENSAAEGAAAAAAGAPVPVSQPLLTFPHPVYYSHPVVSSVPLLRPV	FALSE	TRUE	302	357	357	Homeobox protein HMX3	HMX3	0
A6NHT5_1_225	A6NHT5	225	0.53	0.532	6.39006	0.79673	0.201759	4.44173	10.725	3.40382	0.0622222	0.0355556	0.0844444	0.0533333	0.0533333	0.387655	3.89662	-0.423804	0.120232	0.24	-0.0355556	MPEPGPDAAGTASAQPQPPPPPPPAPKESPFSIKNLLNGDHHRPPPKPQPPPRTLFAPASAAAAAAAAAAAAAKGALEGAAGFALSQVGDLAFPRFEIPAQRFALPAHYLERSPAWWYPYTLTPAGGHLPRPEASEKALLRDSSPASGTDRDSPEPLLKADPDHKELDSKSPDEIILEESDSEESKKEGEAAPGAAGASVGAAAATPGAEDWKKGAESPEKKPAC	TRUE	FALSE	1	225	357	Homeobox protein HMX3	HMX3	0
A6NHY2_1_68	A6NHY2	68	0.524	0.512	6.08596	0.895489	0.207915	2.19115	5.12274	1.8324	0.0294118	0.102941	0.0735294	0.0441176	0.0294118	0.45935	3.50784	-0.783037	0.251544	0.264706	0.0294118	MDPAGRARGQGATAGGLLLRAAAAAKGLREDLWGAAALPWRSLSRIPKREGLGEEDTAVAGHELLLPN	TRUE	FALSE	1	68	528	Ankyrin repeat and death domain-containing protein 1B	ANKDD1B	0
A6NI03_295_329	A6NI03	35	0.578	0.581	6.6508	0.956216	0.215602	1.61014	3.99128	1.40864	0	0.0285714	0.0285714	0.142857	0.114286	0.430247	2.7016	0.852133	0.196506	0.2	-0.142857	IPCYISLSEDVRYVIFGDDHLSAPTDPQGVDSFAV	FALSE	FALSE	295	329	449	Putative tripartite motif-containing protein 64B	TRIM64B	0.971429
A6NI15_1_117	A6NI15	117	0.543	0.528	6.13488	0.93381	0.225315	3.11355	7.33874	2.41536	0.025641	0.017094	0.0598291	0.0512821	0.0598291	0.461964	4.01802	0.630626	0.157085	0.162393	-0.0598291	MDNLRETFLSLEDGLGSSDSPGLLSSWDWKDRAGPFELNQASPSQSLSPAPSLESYSSSPCPAVAGLPCEHGGASSGGSEGCSVGGASGLVEVDYNMLAFQPTHLQGGGGPKAQKGT	TRUE	FALSE	1	117	193	Mesogenin-1	MSGN1	0
A6NI28_364_394	A6NI28	31	0.58	0.581	6.49673	1.00882	0.234853	1.52514	3.73372	1.34657	0.0967742	0	0.16129	0.0322581	0.0967742	0.419485	2.49257	0.241504	0.132239	0.290323	-0.0967742	LWLEAMDGKEPIYTLPAIISKKEEMYLNEAG	FALSE	FALSE	364	394	874	Rho GTPase-activating protein 42	ARHGAP42	0.903226
A6NI28_578_822	A6NI28	245	0.525	0.512	6.11128	0.999131	0.220502	4.60609	10.8325	3.45384	0.0612245	0.0653061	0.044898	0.0408163	0.0326531	0.433191	4.39294	1.02707	0.20777	0.212245	0.0408163	PSIPLPQPQSRSGSRRTRAICLSTGSRKPRGRYTPCLAEPDSDSYSSSPDSTPMGSIESLSSHSSEQNSTTKSASCQPREKSGGIPWIATPSSSNGQKSLGLWTTSPESSSREDATKTDAESDCQSVASVTSPGDVSPPIDLVKKEPYGLSGLKRASASSLRSISAAEGNKSYSGSIQSLTSVGSKETPKASPNPDLPPKMCRRLRLDTASSNGYQRPGSVVAAKAQLFENVGSPKPVSSGRQAK	FALSE	FALSE	578	822	874	Rho GTPase-activating protein 42	ARHGAP42	0
A6NI47_366_508	A6NI47	143	0.558	0.564	6.46371	0.842437	0.218709	3.79698	9.24432	2.87291	0.0699301	0.027972	0.181818	0.0629371	0.027972	0.3541	3.22571	10.4242	0.183956	0.34965	-0.153846	LKVSSENSNPEQDLKLTSEEESQRLKGSENSQPEEMSQEPEINKGGDRKVEEEMKKHGSTHMGFPENLPNGATADNGDDGLIPPRKSRTPESQQFPDTENEQYHSDEQNDTQKQLSEEQNTGILQDEILIHEEKQIEVAENEF	FALSE	TRUE	366	508	508	Putative POTE ankyrin domain family member M	POTEM	0
A6NI47_1_129	A6NI47	129	0.518	0.512	5.99675	0.850598	0.213883	3.12793	7.28552	2.48737	0.108527	0.0620155	0.00775194	0.0697674	0.0930233	0.480487	4.28625	2.73979	0.302956	0.255814	0.100775	MVAEAGSMPAASSVKKPFGLRSKMGKWCRHCFPWCRGSGKSNVGTSGDHDDSAMKTLRSKMGKWCRHCFPWCRGSGKSNVGTSGDHDDSAMKTLRSKMGKWCCHCFPCCRGSGKSKVGPWGDYDDSAFM	TRUE	FALSE	1	129	508	Putative POTE ankyrin domain family member M	POTEM	0
A6NI56_573_667	A6NI56	95	0.518	0.525	5.91518	0.9608	0.214897	2.77583	6.41864	2.20888	0.0736842	0.0947368	0.0526316	0.0105263	0.0947368	0.478429	3.96172	1.08335	0.211946	0.221053	0.0947368	WESVLRLWSEEGPRTPLGSWKALPSLVRPRVFIKDMAPGKVVPMNCWGVYQAVRWLRWKASLIKLRALRRPGGVLEKPHSQEQVQQLTPSLFIQK	FALSE	TRUE	573	667	667	Coiled-coil domain-containing protein 154	CCDC154	0
A6NI56_1_72	A6NI56	72	0.56	0.554	6.19047	0.911779	0.21732	2.46984	5.85084	1.96689	0.0138889	0.0277778	0.111111	0.0416667	0.0277778	0.414829	3.19799	1.06564	0.202947	0.208333	-0.0972222	MSELADSGPSGASAPSQLRAVTLEDLGLLLAGGLASPEPLSLEELSERYESSHPTSTASVPEQDTAKHWNQL	TRUE	FALSE	1	72	667	Coiled-coil domain-containing protein 154	CCDC154	0
A6NI56_117_149	A6NI56	33	0.571	0.584	6.27901	0.937555	0.21865	1.58324	3.79585	1.37616	0.030303	0.0606061	0.151515	0	0.030303	0.384547	2.34965	-0.00913769	0.0936739	0.242424	-0.0606061	ELRQLQQEARPAAQAPEKEAPEFSGLQNQMQAL	FALSE	FALSE	117	149	667	Coiled-coil domain-containing protein 154	CCDC154	0
A6NI72_333_391	A6NI72	59	0.549	0.545	6.18924	0.884311	0.207	2.15485	5.13847	1.78296	0.0508475	0.152542	0.0677966	0.0169492	0	0.425021	3.10115	0.825701	0.281623	0.305085	0.101695	LQQRRRQARPGPQSPGSPLEEERQTQRSKPQPAVPPRPSADLILNRCSESTKRKLASAV	FALSE	TRUE	333	391	391	Putative neutrophil cytosol factor 1B	NCF1B	0
A6NI72_129_162	A6NI72	34	0.561	0.575	6.22142	0.915817	0.230428	1.5972	3.83527	1.38986	0.117647	0	0.0294118	0.0882353	0.0588235	0.401177	2.46801	-0.20168	0.13552	0.235294	0	PTDNQTKKPETYLMPKDGKSTATDITGPIILQTY	FALSE	FALSE	129	162	391	Putative neutrophil cytosol factor 1B	NCF1B	0
A6NI73_1_40	A6NI73	40	0.553	0.558	6.13799	0.932316	0.214088	1.69996	4.02334	1.45678	0	0.025	0	0.025	0.025	0.469461	3.08362	-0.0610705	0.44156	0.075	0.025	MAPWSHPSAQLQPVGGDAVSPALMVLLCLGLSLGPRTHVQ	TRUE	FALSE	1	40	299	Leukocyte immunoglobulin-like receptor subfamily A member 5	LILRA5	0
A6NI73_237_299	A6NI73	63	0.539	0.541	6.25301	0.891773	0.212351	2.18054	5.21817	1.82035	0.015873	0.047619	0.015873	0.0634921	0.047619	0.462439	3.44918	-0.0528444	0.245874	0.126984	-0.031746	SGAADNLSPSQNKSDSGTASHLQDYAVENLIRMGMAGLILVVLGILIFQDWHSQRSPQAAAGR	FALSE	TRUE	237	299	299	Leukocyte immunoglobulin-like receptor subfamily A member 5	LILRA5	0
A6NI79_1_53	A6NI79	53	0.524	0.498	6.2868	0.861334	0.206543	1.95212	4.62799	1.67033	0.0754717	0.0754717	0.132075	0.0188679	0	0.387428	2.73799	-2.03679	0.326498	0.320755	0.0188679	MGCRHSRLSSCKPPKKKRQEPEPEQPPRPEPHELGPLNGDTAITVQLCASEEA	TRUE	FALSE	1	53	296	Coiled-coil domain-containing protein 69	CCDC69	0
A6NI86_1_87	A6NI86	87	0.512	0.531	5.88083	0.918974	0.208334	2.64598	6.06885	2.10741	0.114943	0.045977	0.0229885	0.0344828	0.0574713	0.442565	3.56534	0.894391	0.31847	0.229885	0.114943	MWPQPRLPPHPAMSEKTQQGKLAAAKKKLKAYWQRKSPGIPAGANRKKKVNGSSPDTATSGGYHSPGDSATGIYGEGRASSTTLQDL	TRUE	FALSE	1	87	522	Golgin subfamily A member 6-like protein 10	GOLGA6L10	0
A6NI86_404_522	A6NI86	119	0.565	0.559	6.25636	0.924438	0.214326	3.35021	8.02852	2.53933	0.0252101	0.0504202	0.168067	0	0.0504202	0.410257	3.56551	3.55585	0.104063	0.252101	-0.10084	ELGWEALYEQRAEPRSGFEELNNENKSTLQLEQQVKELEKSGGAEEPRGSESAAAARPVPGAPVPQGAWMCGQAGWTPQEHPGLSGEAVGTGEAAGGAEEAACHSFRAAENRELNITII	FALSE	TRUE	404	522	522	Golgin subfamily A member 6-like protein 10	GOLGA6L10	0
A6NI87_1_76	A6NI87	76	0.514	0.52	5.89867	0.801705	0.198325	2.34843	5.43771	1.92604	0.0131579	0.0921053	0.0394737	0.0394737	0.0789474	0.472858	3.68633	-0.354324	0.250577	0.197368	0.0394737	MWASRDHLPEPDLGDAAPPGSPSSFWTSGLPRQERSTSRQRSRGSPSSTCVPYKVHALATFECSATSHASRLWQTL	TRUE	FALSE	1	76	242	Protein chibby homolog 3	CBY3	0
A6NI87_207_242	A6NI87	36	0.514	0.517	5.88329	0.864948	0.219628	1.55752	3.60178	1.38726	0.0555556	0.111111	0.0277778	0.0277778	0	0.423437	2.74125	-0.965472	0.585821	0.25	0.0833333	EVIPTAAARAGQRKMRKRAGASAGVLMIQPCALDSQ	FALSE	TRUE	207	242	242	Protein chibby homolog 3	CBY3	0
A6NIE6_1_55	A6NIE6	55	0.546	0.548	6.29134	0.905845	0.208013	2.02468	4.85171	1.7032	0.0363636	0.0727273	0.0181818	0.0363636	0.0545455	0.458064	3.28224	0.406019	0.248592	0.181818	0.0727273	MAAPLLHTRLPGDAAASPSAVKMLGASRTGISNMRALENDFFNSPPRKTVQFGGT	TRUE	FALSE	1	55	340	Putative RRN3-like protein RRN3P2	RRN3P2	0
A6NIE6_159_191	A6NIE6	33	0.561	0.569	6.05954	0.993874	0.239952	1.63826	3.84052	1.40524	0.030303	0.030303	0.0606061	0.242424	0.030303	0.321655	1.92454	1.42182	0.496792	0.363636	-0.242424	RVIIKEGDVDVSDSDDEDDNLPANFDTSQSLAN	FALSE	FALSE	159	191	340	Putative RRN3-like protein RRN3P2	RRN3P2	0
A6NIE9_1_71	A6NIE9	71	0.533	0.536	6.22291	0.840969	0.21199	2.29076	5.46538	1.89737	0	0.028169	0.028169	0.028169	0.0140845	0.448468	3.45879	-0.238409	0.409943	0.0985915	-0.0140845	MPTTPDPGSEPPARTPRPPPLTPGLSPQPALHALSPQLLLLLFLAVSSLGSCSTGSPVPVPENDLVGIVGG	TRUE	FALSE	1	71	313	Putative serine protease 29	PRSS29P	0
A6NIH7_1_50	A6NIH7	50	0.577	0.569	6.33011	0.967045	0.221509	2.02826	4.87266	1.66406	0.12	0.06	0.04	0.02	0	0.400905	2.81486	1.39107	0.22588	0.26	0.14	MSGSNPKAAAAASAAGPGGLVAGKEEKKKAGGGVLNRLKARRQAPHHAAD	TRUE	FALSE	1	50	251	Protein unc-119 homolog B	UNC119B	0
A6NIJ5_1_464	A6NIJ5	464	0.499	0.503	5.71281	0.841677	0.190384	6.54192	14.5176	4.81683	0.0603448	0.0840517	0.0603448	0.0301724	0.0301724	0.424885	4.86919	3.10001	0.181899	0.239224	0.0538793	MMARRDPTSWAKRLVRAQTLQKQRRAPVGPRAPPPDEEDPRLKCKNCGAFGHTARSTRCPMKCWKAALVPATLGKKEGKENLKPWKPGVEANPGPLNKDKGEKEERPRQQDPQRKALLHMFSGKPPEKPLPNGKGSTESSDYLRVARGPMPVHTTCKRPRMDPVLSGRSATEMSGRGSVLASLSPLRKASLSSSSSLGPKERQTGAAADIPRPAVRHQVHETLLVVEPTHSSPEGSCREVPQAASKTHGLLQAVRTQAQDKRPAVTSQPCPSAATHSLGLGSNLSFGSGAKRPAQAPIQACLNFPKKPRLGPFQIPESTIQGGELGAPENLQPPPAATELGPSRSPQMGRRTPAQVPSVERQPPHRRPCLPTAQACTMSHHPAASHDGAQPLRVLFRRLENGRWSSSLLAAPSFHSPEKPGAFLAQSPHVSEKSEAPCVRVPPSVLYEDLQVSSSSEDSDSDLE	TRUE	TRUE	1	464	464	Putative protein FAM90A20P	FAM90A20P	0
A6NIK2_239_292	A6NIK2	54	0.548	0.52	6.50758	0.856579	0.206642	1.89529	4.64261	1.62877	0	0.12963	0.148148	0.0555556	0.037037	0.428268	3.07842	0.0424171	0.425786	0.351852	-0.0925926	ERDEPTPRPPPRRPARAFEDEEEEDLLIGGAGSRALGAPGGSFRALEAAPGLGT	FALSE	TRUE	239	292	292	Leucine-rich repeat-containing protein 10B	LRRC10B	0
A6NIM6_528_579	A6NIM6	52	0.528	0.529	6.17652	0.936838	0.210597	1.92514	4.54519	1.64502	0.0384615	0.0384615	0.0961538	0.0192308	0.115385	0.48349	3.42723	-0.290799	0.247452	0.211538	-0.0576923	VSQRYCNLNHFNAQNIRGSNLEETLLLHEKSLKFYGSIQEFSSSIDLWETAL	FALSE	TRUE	528	579	579	Solute carrier family 15 member 5	SLC15A5	0
A6NIM6_246_300	A6NIM6	55	0.549	0.549	6.22015	0.933235	0.218369	2.0618	4.90404	1.70937	0.0727273	0.0363636	0.0545455	0.0363636	0.0545455	0.452166	3.24193	-0.223637	0.0978157	0.2	0.0181818	IYQSEKRCSLLTGVGVLVSALKTCHPQYCHLGRDVTSQLDHAKEKNGGCYSELHV	FALSE	FALSE	246	300	579	Solute carrier family 15 member 5	SLC15A5	0
A6NIM6_1_40	A6NIM6	40	0.556	0.568	6.46782	0.877124	0.228173	1.73806	4.22792	1.50735	0.125	0.025	0.075	0.05	0.05	0.40036	2.61527	-0.128831	0.105849	0.3	0.05	MSVTGFTITDEKVHLYHSIEKEKTVRHIGDLCSSHSVKKI	TRUE	FALSE	1	40	579	Solute carrier family 15 member 5	SLC15A5	0
A6NIN4_114_190	A6NIN4	77	0.444	0.455	5.96728	0.637676	0.171319	2.11305	4.89888	1.85121	0.038961	0.142857	0.116883	0.0649351	0.0519481	0.44355	3.5012	-2.20691	0.297046	0.376623	-0.012987	RDEAGNPAKESSDADGEAEEEGESEKGAGPRSAGWRALRRLWDRVLGPARRWRRPLPSNVLYCAEIKDIGHLTRCTL	FALSE	TRUE	114	190	190	RING finger protein 227	RNF227	0
A6NIR3_337_412	A6NIR3	76	0.568	0.549	6.45601	0.9559	0.227896	2.51236	6.11216	2.00129	0.144737	0	0	0.0394737	0.0394737	0.420814	3.29039	1.43608	0.355181	0.184211	0.105263	TIKVPGKWPSLATSACAPISSSKSNGLSKDMDTGLGDSICFSPSISSTTSPKLNPPPSPHANKKKHLKKKSTNNFM	FALSE	FALSE	337	412	686	Arf-GAP with GTPase, ANK repeat and PH domain-containing protein 5	AGAP5	0.986842
A6NIR3_1_287	A6NIR3	287	0.501	0.516	6.03013	0.765139	0.200087	4.93462	11.5363	3.77689	0.0209059	0.0487805	0.0731707	0.0487805	0.0522648	0.418765	4.38091	0.748102	0.194006	0.195122	-0.0487805	MGNILTCCVHPSVSLEFDQQQGSVCPSESEIYEAGAGDRMAGAPMAAAVQPAEVTVEVGEDLHMHHIRDQEMPEALEFSLSANPEASTIFQRNSQTDALEFNPSANPEASTIFQRNSQTDVVEIRRSNCTNHVSTERFSQQYSSCSTIFLDDSTASQHYLTMTIISVTLEIPHHITQRDADRSLSIPDEQLHSFAVSTVHITKNRNGGGSLNNYSSSIPSTPSTSQEDPQFSVPPTANTPTPVCKRSMRWSNLFTSEKGSHPDKERKAPENHADTIGSGRAIPIKQG	TRUE	FALSE	1	287	686	Arf-GAP with GTPase, ANK repeat and PH domain-containing protein 5	AGAP5	0
A6NIU2_1_74	A6NIU2	74	0.517	0.52	5.9742	0.915392	0.215479	2.40805	5.56805	1.95577	0.0405405	0.0945946	0.135135	0.0540541	0.0540541	0.419346	3.29504	-1.11819	0.147669	0.351351	-0.0540541	MERAQCLRKGILSFERSLEQRSLILSPRLEYSGAITAHCSLDLLDSTNPPASAFWVVETTDTEDEREKKREITE	TRUE	TRUE	1	74	74	Putative uncharacterized protein encoded by LINC01549	LINC01549	0
A6NIV6_1_30	A6NIV6	30	0.584	0.584	6.61318	0.980831	0.240495	1.51596	3.72913	1.33656	0.1	0.0666667	0.0333333	0.1	0.0666667	0.398265	2.33805	-0.0704181	0.0710443	0.333333	0.0666667	MSKDIKSVEHSPKIHQRNDPQHVNDRTFFI	TRUE	FALSE	1	30	560	Leucine-rich repeat and IQ domain-containing protein 4	LRRIQ4	0
A6NIV6_521_560	A6NIV6	40	0.63	0.625	6.77846	1.02109	0.247759	1.99873	5.03525	1.608	0.4	0.025	0.025	0.05	0.05	0.38139	2.47045	6.6701	0.160638	0.475	0.325	QRGFGKFGELLKPQKKGKTSPKDKKGKKDVKGKPGKGKKK	FALSE	TRUE	521	560	560	Leucine-rich repeat and IQ domain-containing protein 4	LRRIQ4	0
A6NIX2_1_193	A6NIX2	193	0.515	0.5	6.009	0.896671	0.21647	3.84199	8.95678	2.96433	0.00518135	0.119171	0.0466321	0.0362694	0.0207254	0.484676	4.7014	1.09572	0.211561	0.212435	0.0466321	MQRSRAGADEAALLLAGLALRELEPGCGSPGRGRRGPRPGPGDEAAPALGRRGKGSGGPEAGADGLSRGERGPRRAAVPELSAQPAGSPRASLAGSDGGGGGGSARSSGISLGYDQRHGSPRSGRSDPRPGPGPPSVGSARSSVSSLGSRGSAGAYADFLPPGACPAPARSPEPAGPAPFPLPALPLPPGREG	TRUE	FALSE	1	193	430	Wilms tumor protein 1-interacting protein	WTIP	0
A6NIY4_279_342	A6NIY4	64	0.62	0.606	6.7152	0.964754	0.224013	2.80362	7.01612	2.11635	0.09375	0.296875	0	0	0.0625	0.566674	4.22713	19.9473	0.198966	0.390625	0.390625	SRIPLLRKRWFQLGRSMNPRARKKRSRIPLLRKRRFQLGRSMNPRARKNRSRIPLLRKRRFQLG	FALSE	FALSE	279	342	402	Speedy protein E5	SPDYE5	0
A6NIY4_1_189	A6NIY4	189	0.479	0.472	5.42844	0.867513	0.198556	3.68846	8.07195	2.90924	0.0793651	0.0846561	0.142857	0.037037	0.0582011	0.401218	3.8522	-1.78755	0.328664	0.349206	-0.010582	MDRTETRFRKRGQITEKITTSRQPQPQNEQSPQRSTSGYPLQEVVDDEVLGPSAPGVDPSPPCRSLGWKRKREWSDESAEEPEKELAPEPEETWVVEMLCGLKMKLKQQRVSPILPEHHKGFNSQLAPGVDPSPPHRSFCWKRKMEWWDESEESLEEEPRKVLAPEPEEIWVAEMLCGLKMKLKRRRVS	TRUE	FALSE	1	189	402	Speedy protein E5	SPDYE5	0
A6NJ08_1_165	A6NJ08	165	0.498	0.516	6.08773	0.780125	0.196161	3.59764	8.4426	2.84858	0.0424242	0.121212	0.0545455	0.0181818	0.0363636	0.464985	4.35396	2.76701	0.230142	0.242424	0.0969697	MGEPAFTSFPSPPVLGKLKRNMMPWALQKKREIHMAKAHRRRAARSALPMRLTSCIFRRPVTRIRSHPDNQVRRRKGDEHLEKPQQLCAYRRLQALQPCSSQGEGSSPLHLESVLSILAPGTAGESLDRAGAERVRIPLEPTPGRFPAVAGGPTPGMGCQLPPPL	TRUE	FALSE	1	165	208	Putative methyl-CpG-binding domain protein 3-like 5	MBD3L5	0
A6NJ46_198_265	A6NJ46	68	0.523	0.526	6.36201	0.842065	0.206815	2.16841	5.22619	1.83841	0.0441176	0.0735294	0.0735294	0.102941	0.0294118	0.407081	3.08485	-0.273241	0.342837	0.308824	-0.0735294	SALEPSSSTPRAPGGAGAGAGGDRAPSENEDDEYNKPLDPDSDDEKIRLLLRKHRAAFSVLSLGAHSV	FALSE	TRUE	198	265	265	Homeobox protein Nkx-6.3	NKX6-3	0
A6NJ46_1_137	A6NJ46	137	0.515	0.513	6.01702	0.868863	0.230002	3.18834	7.44002	2.5166	0.0218978	0.0364964	0.0218978	0.0364964	0.0948905	0.486583	4.39715	-0.166988	0.185612	0.124088	0.00729927	MESNLQGTFLLNNTPLAQFPEMKAPVCQYSVQNSFYKLSPPGLGPQLAAGTPHGITDILSRPVAAPNNSLLSGYPHVAGFGGLSSQGVYYSPQVGNFSKAGNEYPTRTRNCWADTGQDWRGGRQCSNTPDPLSDSIH	TRUE	FALSE	1	137	265	Homeobox protein Nkx-6.3	NKX6-3	0
A6NJ64_1_161	A6NJ64	161	0.535	0.534	6.54232	0.938925	0.217126	3.64931	8.85219	2.82122	0.0993789	0.0993789	0.0248447	0.0372671	0.0931677	0.484047	4.51792	9.02097	0.228168	0.267081	0.142857	MFCCLGYEWLSGGCKTWHSAWVINTLADHHHRGTDFGGSPWLRIIIAFPRSYKVVLTLWTVYLWLSFLKTIFQSENGHDVSTDVQQRARRSNRRRQEGLRSICMHTKKRVSSFPGNKIGLKDVITLRRHVETKGRAKIRKMKVTTKINHHDKINGKRKTAK	TRUE	FALSE	1	161	397	Putative nuclear pore complex-interacting protein family member B2	NPIPB2	0
A6NJ64_227_397	A6NJ64	171	0.508	0.511	5.77073	0.866711	0.207276	3.83655	8.74668	2.9433	0.0643275	0.0877193	0.0935673	0.0292398	0.0292398	0.400924	3.75284	-0.622862	0.271377	0.280702	0.0233918	CNWVRMAAAEHRHSSGLPYWPYLTAETLKNRMGHQPPPPTQQHSITDNSLSLKTPPECLLTPLPPSADDNLKTPPECLLTPLPPSAPPSADDNLKTPPLATQEAEAEKPPKPKRWRAAEMESPPEPKRRRAAEVESPPEPKRRRAAEVEPSSPEPKRRRLSKLRTGHCTQA	FALSE	TRUE	227	397	397	Putative nuclear pore complex-interacting protein family member B2	NPIPB2	0
A6NJ69_1_53	A6NJ69	53	0.525	0.53	6.02252	0.891611	0.219555	1.97083	4.56997	1.65322	0.0566038	0.0377358	0.0188679	0	0.113208	0.500492	3.54044	-0.0577335	0.332438	0.150943	0.0754717	MCSYYHMKKRSVSGCNITIFAVMFSHLSAGKSPCGNQANVLCISRLEFVQYQS	TRUE	TRUE	1	53	53	IgA-inducing protein homolog	IGIP	0
A6NJ78_340_377	A6NJ78	38	0.547	0.541	6.10122	0.953048	0.221583	1.6739	3.95141	1.44333	0.0263158	0.105263	0.131579	0.0263158	0.0526316	0.427042	2.72959	-0.505611	0.337242	0.289474	-0.0263158	ERFNLSVRQQVMKTSQLGSDHENTEEVSMRRAPLMWEL	FALSE	FALSE	340	377	407	12S rRNA N4-methylcytidine (m4C) methyltransferase	METTL15	0
A6NJ78_1_71	A6NJ78	71	0.525	0.522	5.98492	0.959669	0.224334	2.34173	5.43182	1.91493	0.0422535	0.0985915	0.112676	0.0422535	0.126761	0.470421	3.59173	-0.720378	0.0821014	0.309859	0	MLRYPYFCRMYKECLSCWLESGIPNLGVWPNRIHTTAEKYREYEAREQTDQTQAQELHRSQDRDFETMAKL	TRUE	FALSE	1	71	407	12S rRNA N4-methylcytidine (m4C) methyltransferase	METTL15	0
A6NJ88_1_267	A6NJ88	267	0.53	0.52	6.26181	0.962624	0.217812	4.80738	11.3945	3.63932	0.0374532	0.0486891	0.0561798	0.0561798	0.0561798	0.410392	4.23488	-0.324265	0.183	0.202247	-0.0224719	MYSQEDHIFQLCSTDLCASYVPVINQSVLVTHIVNYEDYLQIQASPLQTSQPTPPEELHTVGYVFTNDGQQTRSDEVNQVATGHQSKQKRSRESKRHSSSKRRKSMSRWLNKQEDAAVTHIVCEEKINNDQPAPDNVLSTAPPWLRDMAAAGISSTSTRDLYATVTHNVCDERMENDQLQLNNVLLTFPPERVNMAVADFSAMSPRDLYATINHNVYEVRMENNQPQFNNVLSTVKPGHINMAAAGIPAMSAKDAVVNLNVHGEKIN	TRUE	FALSE	1	267	616	Putative SAGE1-like protein	SAGE2P	0
A6NJ88_268_533	A6NJ88	266	0.538	0.536	6.16115	0.849376	0.202154	5.12984	12.1422	3.81153	0.0451128	0.0075188	0.0714286	0.0601504	0.0639098	0.412331	4.2674	5.94489	0.168988	0.184211	-0.0789474	KGQPAPDNFLSSVTPGLINVSGDGATVTHNAYEEKMENGQQAADNILSAVPPGLINTSEAGIPAMSTNDLYATITHDVSEKKIKNSQPATDNFLCTVTPGLINLAEAGILATSTRDLYDTATHNVHEEKMKNKHLITPCQQFHWDLLICQELLNFFIWIPDATVIHNIQEEEMENGQMPPDGFLSNSAPLELINMTEDCMPLNALDSFSYDFTSLSREELLYKHDSNEFAVGTKNYSVSAGDPPVTAMSSVETPQISPAMAKKINQ	FALSE	FALSE	268	533	616	Putative SAGE1-like protein	SAGE2P	0
A6NJB7_1_356	A6NJB7	356	0.502	0.509	5.94191	0.842838	0.220704	5.41512	12.4516	4.08788	0.0337079	0.0814607	0.0365169	0.0308989	0.0561798	0.454293	4.94698	2.87218	0.161309	0.188202	0.0477528	MDTQGPVSQPFQQPEKPGRVRRRKTRRERNKALVGSRRPLAHHDPPVAIRDPPVVPTASKLVVITQGRLSREHRGLFNHEVKSLDVARLLSSGTLVPGSPTLPAKPSPSPGRAQEPAPRSRDKENQVPGGSGPGPPSSPELSGVGQLLAELQCQLSLPQAFPRRNLIQDARDAIVHTLQACHGCVPDLALVLRGCQPPLPGAKPGVSERKMTPFWINSPDQVPEQERQRKQQGTKEFTFPMPYTSSMPTAHRGSLAPPRGPWPPYFPSLSSPSGTAWGPPTAFDLLKSIWLVATPPPPRPWGVGLPQPLPQPSSPLLPRTSVLDWSPSPPSPLPSLSWVVAQSSPEAWSFPPMRLY	TRUE	TRUE	1	356	356	Proline-rich protein 19	PRR19	0
A6NJG2_243_315	A6NJG2	73	0.508	0.519	5.6723	0.939647	0.220946	2.35576	5.31411	1.90656	0.0273973	0.0958904	0.0684932	0.0273973	0.0684932	0.439482	3.40687	-1.24084	0.25302	0.205479	0.0136986	EEWEMESGSGCTNLNNNSSGTTAWRAASAVGATAVETSRRVAASRTKAKDTAGSRVAQMHSLFRHLFPSFQDR	FALSE	TRUE	243	315	315	Ankyrin repeat domain-containing protein SOWAHD	SOWAHD	0
A6NJG2_1_111	A6NJG2	111	0.52	0.514	6.10284	0.889699	0.219383	2.86303	6.75455	2.29941	0.00900901	0.117117	0.0630631	0.00900901	0.036036	0.484157	4.16707	0.337343	0.179562	0.207207	0.0630631	MAQLGGAANRAPTASLAPTSQSLRCAPQPRPSRADTGSLGRYWGKAAAAASREHPFPGTLMHSAAGSGRRRGALRELLGLQRAAPAGWLSEERAEELGGPSGPGSSRLCLE	TRUE	FALSE	1	111	315	Ankyrin repeat domain-containing protein SOWAHD	SOWAHD	0
A6NJG6_1_81	A6NJG6	81	0.548	0.538	6.12526	0.931912	0.228092	2.55453	6.04901	2.03647	0.037037	0.0864198	0.037037	0.037037	0.0493827	0.43952	3.50282	0.503601	0.221058	0.209877	0.0617284	MRNRMAPENPQPDPFINRNYSNMKVIPPQDPASPSFTLLSKLECSGTVSAYCSLNLPGSTDPPTSASRVAATTAIRRRHKE	TRUE	FALSE	1	81	315	Arginine-fifty homeobox	ARGFX	0
A6NJG6_142_315	A6NJG6	174	0.511	0.511	6.0206	0.990896	0.223651	3.6739	8.51935	2.8632	0.0287356	0.0172414	0.0402299	0.0517241	0.132184	0.466031	4.4238	0.00442348	0.229204	0.143678	-0.0517241	AKQRNQILPSKKNVPTSPRTSPSPYAFSPVISDFYSSLPSQPLDPSNWAWNSTFTESSTSDFQMQDTQWERLVASVPALYSDAYDIFQIIELYNLPDENEISSSSFHCLYQYLSPTKYQVGGQGSSLSIFAGPAVGLSPAQTWPNMTSQAFEAYSLTDSLEFQKTSNMVDLGFL	FALSE	TRUE	142	315	315	Arginine-fifty homeobox	ARGFX	0
A6NJI1_1_115	A6NJI1	115	0.508	0.51	6.19484	0.855302	0.201758	2.86438	6.7727	2.33047	0.0173913	0.156522	0.0782609	0.0173913	0.0695652	0.496059	4.28931	1.40499	0.174873	0.286957	0.0782609	MGTGLRSQSLREPRPSYGKLQEPWGRPQEGQLRRALSLRQGQEKSRSQGLERGTEGPDATAQERVPGSLGDTEQLIQAQRRGSRWWLRRYQQVRRRWESFVAIFPSVTLSQPASP	TRUE	TRUE	1	115	115	Uncharacterized protein C11orf86	C11orf86	0
A6NJI9_195_287	A6NJI9	93	0.522	0.529	6.17885	0.840643	0.216705	2.72989	6.43926	2.20175	0.0645161	0.0645161	0.0752688	0.0860215	0.0860215	0.392192	3.19828	-0.49329	0.272243	0.27957	-0.0430108	QSIAFGGKVDASWDPKSPFKQKPAQRVPSDFAFANNVDKTVLDDPEDAVFVRSMKRSVMTLTSMNWDTVPTREERYLEEEGTETAQMLTVTLR	FALSE	TRUE	195	287	287	Leucine-rich repeat-containing protein 72	LRRC72	0
A6NJJ6_1_85	A6NJJ6	85	0.537	0.538	6.09926	0.908036	0.212795	2.6264	6.17435	2.0952	0.0117647	0.0705882	0.0941176	0.0705882	0.0235294	0.40391	3.24169	0.0418018	0.225888	0.258824	-0.0705882	MATEQWFEGSLPLDPGETPPPDALEPGTPPCGDPSRSTPPGRPGNPSEPDPEDAEGRLAEARASTSSPKPLVPRPGPAPPRLSLD	TRUE	FALSE	1	85	358	UPF0575 protein C19orf67	C19orf67	0
A6NJL1_109_358	A6NJL1	250	0.52	0.52	6.03104	0.965568	0.215372	4.79562	11.096	3.60733	0.06	0.072	0.088	0.064	0.02	0.388968	3.96748	-0.383229	0.165507	0.284	-0.02	VQSCKDLEDLLRNNRRPKKWSIVNLLGKEYLMLNSDVEMAEAPASVRDDPRDVSSQWASSVNQMHPGTGQARREQQILPRVAALSRRQGEDFLLHKSIDVTGDPNSPRPKQTLEKDLKENREENPGLSSPEPQLPKSPNLVRAKEGKEPQKRASVENVDADTPSACVVEREALTHSGNRGDALNLSSPKRSKPDASSISQEEPQGEATPVGNRESPGQAEINPVHSPGPAGPVSHPDGQEAKALPPFACD	FALSE	FALSE	109	358	495	Zinc finger and SCAN domain-containing protein 5B	ZSCAN5B	0.068
A6NJL1_1_47	A6NJL1	47	0.535	0.55	5.91136	0.967137	0.224922	1.8377	4.23877	1.55482	0	0.0425532	0.0425532	0.0425532	0.0851064	0.474374	3.22922	-0.206827	0.150992	0.148936	-0.0212766	MAANWTLSWGQGGPCNSPGSDTPRSVASPETQLGNHDRNPETWHMNF	TRUE	FALSE	1	47	495	Zinc finger and SCAN domain-containing protein 5B	ZSCAN5B	0
A6NJQ4_1_464	A6NJQ4	464	0.532	0.504	6.08499	0.952596	0.219207	6.76809	15.6222	4.89585	0.0646552	0.0775862	0.0560345	0.0344828	0.0280172	0.421125	4.82623	1.80624	0.173827	0.237069	0.0517241	MMARRDPKSWAKRLVRAQTLQKQRRAPVGPSAPPPDEEDPRLKCKNCGAFGHTARSTRCPMKCWKAALVPATLGKKEGKENLKPWKPRGEANPGPLNKDKGEKEERPRQQDPQRKALLHMFSGKPPEKPLPNGKGSTESSDHLRVASGPMPVHTTSKRPRVDPVLADRSAAEMSGRGSVLASLSPLRKASLSSSSSLGPKERQTGAAADIPQPAVRHQGREPLLVVKPTHSRPEGGCREVPQAASKTHGLLQAARPQAQDKRPAVTSQPCPPAATHSLGLGSNLSFGPGAKRPAQAPIQACLNFPKKPRLGPFQIPESAIQGGELGAPENLQPPPAATELGPSTSPQMGRRTPAQVPSIDRQPPHSTPCLPTAQACTMSHHSAASHDGAQPLRVLFRRLENGRWSSSLLAAPSFHSPEKPGAFLAQSPHVSEKSEAPCVRVPPSVLYEDLQVSSSSEDSDSDLE	TRUE	TRUE	1	464	464	Putative protein FAM90A8	FAM90A8	0
A6NJR5_1_144	A6NJR5	144	0.523	0.494	6.08786	0.976299	0.204742	3.32822	7.78492	2.62729	0.104167	0.0486111	0.159722	0.0347222	0.0902778	0.396807	3.59362	-0.986815	0.318861	0.354167	-0.0347222	MQKHYTVAWFLYSAPGVDPSPPCRSLGWKRKKEWSDESEEEPEKELAPEPEETWVVEMLCGLKMKLKQQRVSPILPEHHKDFNSQLAPGVDPSPPHRSFCWKRKREWWDESEESLEEEPRKVLAPEPEEIWVAEMLCGLKMKLK	TRUE	FALSE	1	144	290			0
A6NJT0_1_103	A6NJT0	103	0.538	0.537	6.08836	0.899671	0.20665	2.87325	6.77803	2.26583	0.0194175	0.00970874	0.0291262	0.0582524	0.0582524	0.457154	3.85705	0.456625	0.124137	0.126214	-0.0485437	MMDGRLLEHPHAQFGGSLGGVVGFPYPLGHHHVYELAGHQLQSAAAAASVPFSIDGLLGGSCAAAASVVNPTPLLPAACGVGGDGQPFKLSDSGDPDKESPGC	TRUE	FALSE	1	103	531	Homeobox protein unc-4 homolog	UNCX	0
A6NJT0_173_531	A6NJT0	359	0.503	0.514	5.81018	0.892976	0.195107	5.60052	12.7218	4.1827	0.0445682	0.0417827	0.0557103	0.0445682	0.0306407	0.40825	4.48472	-1.21639	0.217407	0.189415	-0.0167131	PAHNSHPTTCSGEPMDPEEIARKELEKMEKKKRKHEKKLLKSQGRHLHSPGGLSLHSAPSSDSDSGGGGLSPEPPEPPPPAAKGPGAHASGAAGTAPAPPGEPPAPGTCDPAFYPSQRSGAGPQPRPGRPADKDAASCGPGAAVAAVERGAAGLPKASPFSVESLLSDSPPRRKAASNAAAAAAAGLDFAPGLPCAPRTLIGKGHFLLYPITQPLGFLVPQAALKGGAGLEPAPKDAPPAPAVPPAPPAQASFGAFSGPGGAPDSAFARRSPDAVASPGAPAPAPAPFRDLASAAATEGGGGDCADAGTAGPAPPPPAPSPRPGPRPPSPAEEPATCGVPEPGAAAGPSPPEGEELDMD	FALSE	TRUE	173	531	531	Homeobox protein unc-4 homolog	UNCX	0
A6NJU9_381_759	A6NJU9	379	0.516	0.514	6.03285	0.873484	0.201344	5.76034	13.5325	4.28221	0.0263852	0.0765172	0.0263852	0.0580475	0.0263852	0.440397	4.87633	-1.13982	0.129575	0.187335	0.0184697	ADDNLKTPSERQLTPLPPSAPPSADDNIKTPAERLRGPLPPSADDNLKTPSERQLTPLPPSAPPSADDNIKTPAERLRGPLPPSADDNLKTPSERQLTPLPPSAPPSADDNIKTPAERLRGPLPPSADDNLKTPSERQLTPLPPSAPPSADDNIKTPAERLRGPLPPSADDNLKTPSERQLTPLPPSAPPSADDNIKTPAFHPQRMIISRHLPSVSSLPFHPQLHSQQMIISRYLLSVCGFRFHHQPMIISRHLPSVSSLPFHPQLHPQQMIISRHLPSVCGGRFHPQRMIISRHLPSVSSLPFHPQLHPQQMIISRHLPSVCGGRFHPQRMIISRHLPSVSSLPFHPQLHPQQMIISRHLPSVCGERLRGPLPPSADD	FALSE	FALSE	381	759	1138	Nuclear pore complex-interacting protein family member B13	NPIPB13	0
A6NJU9_760_1138	A6NJU9	379	0.523	0.501	5.92647	0.871942	0.203691	6.0684	14.0176	4.45695	0.0712401	0.121372	0.0686016	0.0791557	0	0.378711	4.16789	-0.0721594	0.238871	0.343008	0.0422164	NLKTPSERQLTPLPPSAPPSADDNIKTPAERLRRPLPPSADDNLKTPSERQLTPLPPSAPPSADDNIKTPAERLRGPLPPSADDNLKTPSERQLTPLPPSAPPSADDNIKTPAERLRGPLPPSADDNLKTPSERQLTPLPPSAPPSADDNIKTPAERLRGPLPPSADDNLKTPSERQLTPLPPSAPPSADDNIKTPAERLRGPLPPSADDNLKTPSERQLTPLPPSAPPSADDNIKTPAERLRGPLPPSADDNLKTPPLATQEAEAEKPRKPKRQRAAEMEPPPEPKRRRVGDVEPSRKPKRRRAADVEPSSPKPKRRRVGDVEPSRKPKRRRAADVEPSSPEPKRRRVGDVEPSRKPKRRRAADVEPSSPEPKRRRLS	FALSE	TRUE	760	1138	1138	Nuclear pore complex-interacting protein family member B13	NPIPB13	0
A6NJU9_1_380	A6NJU9	380	0.471	0.497	5.95617	0.966525	0.228934	5.62628	12.8934	4.24529	0.0789474	0.0710526	0.0368421	0.05	0.05	0.434512	4.80317	-0.206342	0.214152	0.239474	0.0657895	MVKLSIVLTPQFLSHDQGQLTKELQQHVKSVTCPCEYLRKVINTLADHHHRGTDFGGSPWLHVIIAFPTSYKVVITLWIVYLWVSLLKTIFWSRNGHDGSTDVQQRAWRSNRRRQEGLRSICMHTKKRVSSFRGNKIGLKDVITLRRHVETKVRAKIRKRKVTTKINHHDKINGKRKTARKQKMFQRAQELRRRAEDYHKCKIPPSARKALCNWVRMAAAEHRHSSGLPYWPYLTAETLKNRMGHQPPPPTQQHSITDNSLSLKTPPECVLTPLPPSADDNLKTPPECVLTPLPPSADDNLKTPPECLLTPLPPSADDNLKTPPECLLTPLPPSADDNLKTPPECLLTPLPPSAPPSAPPSADDNLKTRAECLLHPLPPS	TRUE	FALSE	1	380	1138	Nuclear pore complex-interacting protein family member B13	NPIPB13	0
A6NJW4_1_47	A6NJW4	47	0.526	0.545	6.09553	0.849071	0.204995	1.80086	4.25082	1.55209	0	0.0212766	0	0	0.0638298	0.507877	3.51816	0.0212766	0.348594	0.0425532	0.0425532	MRMTSSSFVSYCTPGLCQFMAMLPTAGHLLPLLLVIGTGGTVPSPQV	TRUE	FALSE	1	47	275	Leucine-rich repeat-containing protein 3C	LRRC3C	0
A6NJZ7_152_376	A6NJZ7	225	0.507	0.51	5.97173	0.887798	0.195497	4.25069	9.83994	3.2703	0.0266667	0.0711111	0.0622222	0.0311111	0.0266667	0.442608	4.4244	-0.357935	0.202268	0.191111	0.00444444	PGASEVSAAQCRCRLQEVLAQLRWQTDGEQAARIRYLQAALEVERQLFLKYILAHFRGHPALSGSPDPQAVHSLEEPLPQTSSGSCHAPKPACQLGSLDSLSAEVGVRSRSLGLVSSACSSSPDGLLSTHASSLDCFAPACSRSLDSTRSLPKASKSEERPSSPDTSTPGSRRLSPPPSPLPPPPPPSAHRKLSNPRGGEGSESQPCEVLTPSPPGLGHHELIKL	FALSE	FALSE	152	376	1639	RIMS-binding protein 3C	RIMBP3C	0
A6NJZ7_493_567	A6NJZ7	75	0.522	0.526	6.24367	0.839935	0.210975	2.33365	5.54536	1.93691	0	0.12	0.0666667	0.04	0.0266667	0.477678	3.74221	-0.310733	0.112625	0.226667	0.0133333	CHLLQARVASGPCSDLHTGRGGPCTQWLNVRDLDRLQRESQREVLRLQRQLMLQQGNGGAWPEAGGQSATCEEVR	FALSE	FALSE	493	567	1639	RIMS-binding protein 3C	RIMBP3C	0
A6NJZ7_689_843	A6NJZ7	155	0.514	0.528	5.77792	0.878038	0.181874	3.67128	8.39712	2.82159	0.0516129	0.0451613	0.0967742	0.0451613	0.0516129	0.392208	3.58306	0.0277556	0.239342	0.23871	-0.0451613	WKEIQALQCRPGHPPEQPWETSQMPESQVKGSRRPKFHARPEDYAVSQPNRDIQEKREASLEESPVALGESASVPQVSETVPASQPLSKKTSSQSNSSSEGSMWATVPSSPTLDRDTASEVDDLEPDSVSLALEMGGSAAPAAPKLKIFMAQYNY	FALSE	FALSE	689	843	1639	RIMS-binding protein 3C	RIMBP3C	0.0709677
A6NJZ7_891_1006	A6NJZ7	116	0.535	0.517	6.17567	0.934506	0.203276	3.12675	7.3798	2.44425	0.0517241	0.0344828	0.0603448	0.0517241	0.0172414	0.428029	3.70717	-1.00576	0.262042	0.198276	-0.0258621	SNFVEQIPDSYIPGCLPAKSPDLGPSQLPAGQDEALEEDSLLSGKAQGMVDRGLCQMVRVGSKTEVATEILDTKTEACQLGLLQSMGKQGLSRPLLGTKGVLRMAPMQLHLQNVTA	FALSE	FALSE	891	1006	1639	RIMS-binding protein 3C	RIMBP3C	0.0948276
A6NJZ7_1170_1463	A6NJZ7	294	0.502	0.51	5.8995	0.863529	0.214913	4.96121	11.4035	3.77953	0.047619	0.0646259	0.0918367	0.0306122	0.0646259	0.431498	4.53086	-0.829518	0.145611	0.234694	-0.0102041	CGESLDSVPAQIPEDFFMCHRWPETPPFSYTCGDPSTYRVTFPVCPQKLSLAPPSAKASPHNPGSCGEPQAKFLEAFFEEPPRRQSPVSNLGSEGECPSSGAGSQAQELAEAWEGCRKDLLFQKSPQNHRPPSVSDQPGEKENCYQHMGTSKSPAPGFIHLRTECGPRKEPCQEKAALERVLRQKQDAQGFTPPQLGASQQYASDFHNVLKEEQEALCLDLRGTERREERREPEPHSRQGQALGVKRGCQLHEPSSALCPAPSAKVIKMPRGGPQQLGTGANTPARVFVALSDY	FALSE	FALSE	1170	1463	1639	RIMS-binding protein 3C	RIMBP3C	0.085034
A6NJZ7_1512_1586	A6NJZ7	75	0.518	0.52	6.0968	0.914727	0.210184	2.32179	5.44639	1.9329	0.0266667	0.0666667	0.0533333	0.0666667	0.0533333	0.456359	3.56537	-0.303086	0.307113	0.213333	-0.0266667	GRLVAEMEVGTEQTDRRWRSPAQGHLPSVAHLEDFQGLIIPQGSSLVLQGNSKRLPLWTPKIMIAALDYDPGDGQ	FALSE	FALSE	1512	1586	1639	RIMS-binding protein 3C	RIMBP3C	0.226667
A6NK53_1_454	A6NK53	454	0.481	0.493	5.78638	0.853346	0.204279	5.89471	13.3886	4.48687	0.0726872	0.0594714	0.0682819	0.0594714	0.0770925	0.45056	5.13605	-0.815098	0.1493	0.262115	0.00660793	MTKFQEMVTFKDVAVVFTREELGLLDLAQRKLYQDVMLENFRNLLSVGYQPFKLDVILQLGKEDKLRMMETEIQGDGCSGHKNQNEIDTLQEVRLRFLSYEDLICWQIWEQFTSKLTSNQDLIINLQGKRSKLLKQGDSPCQVWTGESSQVSEDENYVIKLQGESSNSIKNQELPLRTTWDFWRKMYLREPQNYQSRCQQIDVKNKLCKCDHCVRQRIAHQHDDHGVHKREKAFSHNNCGKDCVKESSQHSIIQSGEQTSDENGKGLSVGSNLELHQQLHLRDKPHVNVEYGKGIGYSSGLPRHQCFHIGEKCYRNGDSGEGFSQGSHLQPHQRVSTGENLYRCQVYARSSNQNSCLPSHELTHPGEKLCTCGRCGKGFHHSLDFDIHCVDSAGERACKCDVYDKGFSQTSQLQAHQRGHSRDKTYKWEVSDRIFNRNSGLHQRVHTGEKPYKC	TRUE	FALSE	1	454	670	Zinc finger protein 233	ZNF233	0.405286
A6NK59_1_52	A6NK59	52	0.533	0.546	5.95981	0.929728	0.231667	2.05826	4.74384	1.70157	0.0769231	0	0.0576923	0.173077	0.0961538	0.385296	2.73453	0.317282	0.337887	0.326923	-0.134615	MDNYTSDEDIDEDFDTQLIIQQSLQDIYKPGTAQHAPKDESLHSFLSADYKK	TRUE	FALSE	1	52	587	Ankyrin repeat and SOCS box protein 14	ASB14	0
A6NK75_1_188	A6NK75	188	0.504	0.502	6.11579	0.916391	0.212798	3.85605	8.97099	3.01696	0.117021	0.0425532	0.0744681	0.0319149	0.117021	0.449059	4.33288	-0.195856	0.183733	0.271277	0.0585106	MPGPLGSLEMGVLTFRDVALEFSLEEWQCLDTAQQNLYRNVMLENYRNLVFVGIAASKPDLITCLEQGKEPWNVKRHEMVTEPPVVYSYFAQDLWPKQGKKNYFQKVILRTYKKCGRENLQLRKYCKSMDECKVHKECYNGLNQCLTTTQNKIFQYDKYVKVFHKFSNSNRHKIGHTGKKSFKCKECE	TRUE	FALSE	1	188	572	Zinc finger protein 98	ZNF98	0
A6NK75_537_572	A6NK75	36	0.584	0.561	6.53404	0.988771	0.239044	1.65579	4.05633	1.42872	0.194444	0.0277778	0.0833333	0.0277778	0.0555556	0.403563	2.58612	0.0237687	0.246051	0.305556	0.0833333	KMIHTGEKLYKPESCNNACDNIAKISKYKRNCAGEK	FALSE	TRUE	537	572	572	Zinc finger protein 98	ZNF98	0
A6NK89_131_221	A6NK89	91	0.539	0.544	6.0463	0.917342	0.214187	2.89418	6.79038	2.26862	0.043956	0.153846	0.0549451	0	0.010989	0.435102	3.58279	2.72536	0.246145	0.252747	0.142857	SEASLPNAGPRSAEARVVLSRERPCPARGAPARPSLAMTQEKQRRVVRKAFRKLAKLNRRRQQQTPSSCSSTSSSTASSCSSSPRTHESAS	FALSE	FALSE	131	221	507	Ras association domain-containing protein 10	RASSF10	0
A6NK89_276_313	A6NK89	38	0.604	0.598	6.72972	0.949633	0.228476	1.79262	4.47911	1.50174	0	0.0263158	0.236842	0.0263158	0.0263158	0.339913	2.14577	2.77423	0.313055	0.289474	-0.236842	TYLVGAGIELDGSRPGEEPEEVAAEAEEAAAAPPLAGE	FALSE	FALSE	276	313	507	Ras association domain-containing protein 10	RASSF10	0
A6NK89_441_507	A6NK89	67	0.576	0.563	6.60947	0.919243	0.218232	2.34793	5.79916	1.89817	0.0149254	0.0298507	0.0447761	0.119403	0.0149254	0.406518	3.08327	2.20182	0.257354	0.223881	-0.134328	LTVAPDGAPGSGSPSREPGPQACADMWVDQARGLAKSGPGNDEDSDTGLSSMHSQDSDSLPMCESLV	FALSE	TRUE	441	507	507	Ras association domain-containing protein 10	RASSF10	0
A6NK89_46_88	A6NK89	43	0.342	0.476	4.79839	0.824123	0.196158	1.53481	3.1755	1.42052	0	0.0930233	0.116279	0.139535	0	0.397835	2.59761	-1.36117	0.714807	0.348837	-0.162791	QRRSRRLGSAGDPHGPGELPEPPNEDDEDDDEALPQGMLCGPP	FALSE	FALSE	46	88	507	Ras association domain-containing protein 10	RASSF10	0
A6NKB5_81_454	A6NKB5	374	0.524	0.52	6.31865	0.841467	0.203407	6.03486	14.4439	4.46244	0.0641711	0.0374332	0.0855615	0.0508021	0.0106952	0.395352	4.3453	-0.672277	0.15684	0.237968	-0.0347594	LHLMFDKGEVIQQKPSRKEEKPNKDKEAKGEHITNHRNPSNNRQIHNGKKEEASRNLSTPPLRCSSRGQSITSHHSSGPLELSAQETVEDLKGVILLEDHPIAPVSSTSPGIKVESLPASQAHMLETTTKSVIPVKPVATETLINGKGKERGGKGQPPLRHRSEGGLVDKGPLKKLPHLSLSQYDLLETDVSFQPWGSENSVLIPEPVSCPRGSIRERVQSKSPQDSLSSSCPQCDTIVAKPVEEPADTSCQVDTSCQGDLPLHQEVDSSDSEVAVTLIDTSQPGDPLSLHEPIKIVITMSSTPNSMTDLESSLHLRVVGTEKTSVKSDAEPTNPGAAGSPNAEQISIPVITLDLPEGGGGGVPCPEGNGSERT	FALSE	FALSE	81	454	2137	Pecanex-like protein 2	PCNX2	0
A6NKB5_455_827	A6NKB5	373	0.51	0.513	5.8578	0.959527	0.196208	5.85097	13.34	4.34091	0.0616622	0.0455764	0.0884718	0.0482574	0.0482574	0.412762	4.51344	0.226895	0.155488	0.243968	-0.0294906	PERLKTRVSTNQCSGYGSGEGGNAIKDHSSSSREPWESVSRLTPDTGSESKVGKEGQTNLDPSSCKSSHEKRHARVLSVDSGTDVFLSKSSAEIVNDTEKTMPTSKSDLEAKEGQMPNESNFLEFVSLLESINTSKMTASSQLNGSAEQNEESGLLRDNCSQEKKEEILENEKPSGHSSKQGKPDLQSQDHTSTGPACTQPAKTTAFFQGNRQRQIIYRVTSQQDSSVLQVISGPETSVQEEISVDAMHVFIDEHGEIRSCYLKSGNQKEGPLQPLPSNNDCLSQAREMQVSSSSTTTSESQDPSSGDPAVSALQQQLLLMVARRTQSETPRHVSQDLEASSCSSTQGKFNREQFYKFIIFPGKWIKVWYDRL	FALSE	FALSE	455	827	2137	Pecanex-like protein 2	PCNX2	0
A6NKB5_1059_1090	A6NKB5	32	0.565	0.561	6.36872	0.916558	0.222131	1.51625	3.66946	1.34599	0.125	0.03125	0.03125	0.0625	0.09375	0.432545	2.64336	-0.097354	0.296043	0.25	0.0625	MSFIQCRLFPKFLHQNLAESAADPLPKKMKDS	FALSE	FALSE	1059	1090	2137	Pecanex-like protein 2	PCNX2	0
A6NKB5_1858_2137	A6NKB5	280	0.498	0.475	5.85565	0.858474	0.194461	4.70578	10.7435	3.58411	0.0178571	0.0785714	0.0535714	0.0392857	0.0285714	0.444922	4.64755	-2.93504	0.242705	0.192857	0	IRTWFWTKWVRMRKDCNARQHSGGNIEDVDGGGAPTTGGNNAPSGGSQESSAEQPRKGGAQHGVSSCEGTQRTGRRKGRSQSVQAHSALSQRPPMLSSSGPILESRQTFLQTSTSVHELAQRLSGSRLSLHASATSLHSQPPPVTTTGHLSVRERAEALIRSSLGSSTSSTLSFLFGKRSFSSALVISGLSAAEGGNTSDTQSSSSVNIVMGPSARAASQATRHLSEPCEPPDATEQGQLHDRCLAEAVADTLGVVCRRASQEDMGLDDTASQQSVSDEQ	FALSE	TRUE	1858	2137	2137	Pecanex-like protein 2	PCNX2	0
A6NKC0_1_464	A6NKC0	464	0.505	0.505	5.77246	0.877927	0.208695	6.61973	14.8931	4.83737	0.0625	0.0775862	0.0581897	0.0323276	0.0301724	0.421366	4.82811	1.55967	0.172656	0.234914	0.049569	MMARRDPKSWAKRLVRAQTLQKQRRAPVGPRSPPPDEEDPRLKCKNCGAFGHTARSTRCPMKCWKAALVPATLGKKEGKENLKPWKPRAEANPGPLNKDKGEKEERPRQQDPQRNALLHMFSGKPPEKPLPNGKGSTESSEHLRVASGPMPVHTTSKRPRVDPVLADRSATEMSGRGSVLASLSPLRKASLSSSSSLGPKERQTGAAADIPQPAFRHQGPEPLLVVKPTHSSPEGGCREVPQAASKTHGLLQAVRPQAQDKRPAVTSQPCPPAATHSLGLGSNLSFGPGAKRPAQAPIQACLNFPKKPRLGPFQIPESAIQGGELRAPENLQPPPAATELGPSTSPQMGRRTPAQVPSVDRQPPHSTPCLPTAQACTMSHHPAAGHDGAQPLRVLFRRLENGRWSSSLLAAPSFHSPEKPGAFLAQSPHVSEKSEAPCVRVPPSVLYEDLQVSSSSEDSDSDLE	TRUE	TRUE	1	464	464	Putative protein FAM90A7	FAM90A7	0
A6NKC9_150_451	A6NKC9	302	0.494	0.499	5.6778	0.900738	0.217065	4.90649	11.049	3.71977	0.0397351	0.0662252	0.0728477	0.0463576	0.0695364	0.446558	4.71602	-1.15169	0.171313	0.228477	-0.0165563	LYDAITRGLHQTIVDPENPPATAFLTVVPDKAASPRSSPKPQVSFLHAQKSLDVSPRNLSQEESMEAPIRVSPLPEKSSSLLEESFGGPSDIIYADLRRMNQARLGLGTEGSGRHGPVPAGSQAYSPGREAQRRLSDGEQNRPDGLGPVLSGVSPDQGPTESPTSWGCSDAMGSLGATWRQEFPKLSQEAQPCSQGSSADIYEFIGTEGLLQEARDTPDQEGSTYEQIPACWGGPARAPHPGASPTYSPWVHGYKRISGTPELSEPGNTYEQIPATKSKETGRTHKPDKLRRLFFTYRKHKF	FALSE	TRUE	150	451	451	SH2 domain-containing protein 7	SH2D7	0
A6NKC9_1_31	A6NKC9	31	0.58	0.583	6.3886	0.927497	0.220132	1.50799	3.65198	1.32297	0.0322581	0.0322581	0.129032	0.0967742	0	0.394143	2.38816	0.39591	0.128611	0.322581	-0.129032	MEDSLKQLSLGRDPEGAGDSQALAELQELAL	TRUE	FALSE	1	31	451	SH2 domain-containing protein 7	SH2D7	0
A6NKD2_1_92	A6NKD2	92	0.5	0.527	5.69374	0.932305	0.211205	2.7894	6.2511	2.19809	0.0108696	0.0978261	0.184783	0.0217391	0.0217391	0.379737	3.0905	-1.30495	0.183291	0.326087	-0.0869565	MRPEGSLTYRVPERLRQGSCGVGRAAQALVCASAKEGTAFRMEAVQEGAAGVESEQAALGEEAVLLLDDIMAEVEVVAEEEGLVERREEAQR	TRUE	FALSE	1	92	308	Testis-specific Y-encoded protein 2	TSPY2	0
A6NKD9_161_419	A6NKD9	259	0.533	0.511	6.30989	0.9292	0.219967	4.70934	11.2521	3.57003	0.046332	0.0501931	0.0501931	0.0540541	0.030888	0.440068	4.49985	-0.371119	0.163157	0.204633	-0.011583	TGAASGGGGGGGGAGSRSSIDSQASLSGPLSGGAPGAGARDVGDGSSTSSAGSGGSPDHHHHVPPPLLPPGPHKAPDGKAGATRRSLDDLSAPPHHRSIPNGLHDPSSTYIRQLESKVRLLEGDKLLAQQAGSGEFRTLRKGFSPYHSESQLASLPPSYQDSLQNGPACPAPELPSPPSAGYSPAGQKPEAVVHAMKVLEVHENLDRQLQDSCEEDLSEKEKAIVREMCNVVWRKLGDAASSKPSIRQHLSGNQFKGPL	FALSE	TRUE	161	419	419	Coiled-coil domain-containing protein 85C	CCDC85C	0
A6NKF1_1_54	A6NKF1	54	0.558	0.559	6.44387	0.930079	0.216444	2.05558	4.95945	1.71547	0	0.166667	0.037037	0.0185185	0.0185185	0.452815	3.24066	1.20379	0.143574	0.240741	0.12963	MAGRRAQTGSAPPRPAAPHPRPASRAFPQHCRPRDAERPPSPRSPLMPGCELPV	TRUE	FALSE	1	54	404	SAC3 domain-containing protein 1	SAC3D1	0
A6NKF2_228_412	A6NKF2	185	0.52	0.525	5.9725	0.893869	0.214044	3.92316	9.07963	3.02899	0.027027	0.0486486	0.0486486	0.0162162	0.027027	0.441929	4.23008	-0.177201	0.144891	0.145946	0.00540541	AYTATPLFGLAGPPPRGAQDPALGPGPAPPATQSSPGPAQGSTSGLPAHACAQLSPSPIKKEESGIPNPCLALPVGLALGPTREKLAPEEPPEKRAVLMGPMDPPRPCMPPSFLPRGKVPLREERLDGPLNLAGSGISSINMALEINGVVYTGVLFARRQPVPASQGPTNPAPPPSTGPPSSILP	FALSE	TRUE	228	412	412	AT-rich interactive domain-containing protein 3C	ARID3C	0
A6NKF2_1_98	A6NKF2	98	0.524	0.541	5.82967	0.958474	0.22271	3.06196	7.03127	2.35272	0.0204082	0.0408163	0.183673	0.0306122	0.0102041	0.359456	2.95503	1.7194	0.356689	0.285714	-0.142857	MEALQKQQAARLAQGVGPLAPACPLLPPQPPLPDHRTLQAPEGALGNVGAEEEEDAEEDEEKREEAGAEEEAAEESRPGAQGPSSPSSQPPGLHPHEW	TRUE	FALSE	1	98	412	AT-rich interactive domain-containing protein 3C	ARID3C	0
A6NKF7_1_163	A6NKF7	163	0.502	0.469	5.88731	0.864664	0.205712	3.43676	7.8612	2.70192	0	0.0920245	0.0490798	0.0306748	0.0429448	0.479508	4.51775	-1.64008	0.318028	0.184049	0.0122699	MSEQGRETEEEEGGGGASDTAPMLPRGPPDHQASALTCPGWSGPPLLPGRLLAGLLLHLLLPAAAFLLVLLPAAAVVYLGFLCHSRVHPAPGPRCRALFSDRGSAALIVFGLLSLPPLLVLASAVRARLARRLRPLLPPPAGTPGPRRPPGRPDEDEQLCAWV	TRUE	TRUE	1	163	163	Transmembrane protein 88B	TMEM88B	0
A6NKG5_1_191	A6NKG5	191	0.552	0.558	6.00474	0.934253	0.20408	4.67705	10.9589	3.38732	0.0418848	0.0471204	0.167539	0.052356	0.0157068	0.370582	3.57632	10.0064	0.150899	0.314136	-0.125654	MIEPSEDSFETMMEHKNPSSKQMESSEGSSNTTEATSGSGVRGEAGPASGPAQEKKEPPSGPLQEMEELPTDLLQDMEEPSSGPRKEIEDPPNDLLQDLEESCNGSHQARGDPLSGASDRMKEASVNPSGAREEQEAHTDLKESGREETPQEQNQTEHSTAELMAMVRSIISLYFRMQDLKEQQRVAEEIL	TRUE	FALSE	1	191	1358	Retrotransposon-like protein 1	RTL1	0
A6NKG5_365_415	A6NKG5	51	0.504	0.536	5.89523	0.824521	0.198459	1.90487	4.38552	1.63508	0	0.117647	0.0588235	0.0392157	0.0784314	0.477991	3.34564	-0.341429	0.179014	0.215686	0.0196078	RAMLRLPPEARPRNLTWIDSPAPERWMVSSWLPSEVHPDINRAHLFLLLMV	FALSE	FALSE	365	415	1358	Retrotransposon-like protein 1	RTL1	0
A6NKG5_527_715	A6NKG5	189	0.524	0.547	5.83999	0.889589	0.228263	4.38214	10.0886	3.26574	0.026455	0.042328	0.111111	0.0846561	0.0899471	0.419556	4.03068	8.65596	0.184836	0.26455	-0.126984	SPYCLKNCFRPPPPCIALERHGMSLLPGLPHPYSDLADVFNPKEADDETSDQPSSDGSDDLSESEPSELQQAGDSDHSETFYECPSTAPWEPVGARMQERARLQEEYWDLQDMLTNRQDYIQMIPELFDQLHGAEWFTKLELRGTIVEESVNGHRTEDVWKAAFGLELEEMKSYQPFALSPDPIIPQNV	FALSE	FALSE	527	715	1358	Retrotransposon-like protein 1	RTL1	0
A6NKG5_968_1358	A6NKG5	391	0.417	0.473	5.18127	0.863089	0.198775	4.75643	9.98357	3.77902	0.00511509	0.0946292	0.0690537	0.0537084	0.0716113	0.463525	5.15181	-0.767445	0.282736	0.225064	-0.0255754	GHWVFFFSHFNFDVMELPEQDGGRALPPVRNLRWRRAFQRNTAARQTLLLASRGFPRDPSTESGEEENEEQDELNEQILRQELLAMIPIDQILNSFLAHFSMAQIRAVILHFFRGLLYWKNTLALAAILVLLRVRQCLSLRPAPAMRVARPQPQRSLRLILDSSLIAGSSITTAITQLLTQMPALVGANTIPAQELAELFLGPGRWQRNALHSQAHRGLQFTPGFWLTLCEFFGVRVTPQEGHLPALRQNRYLELHVVGDEDVVLREALQDDLQRYRQCGLHDGLQDTSQDKQDNDVQEAPPSHTAATHPPRPRHLMDPQVLEFLGSRLLHIHSADGQLHLLSREQAARALSQFLTLIYRRALPIPAWESQPREQARLEELPDEDEDANLD	FALSE	TRUE	968	1358	1358	Retrotransposon-like protein 1	RTL1	0
A6NKL6_1_311	A6NKL6	311	0.55	0.519	6.57055	0.84814	0.213137	5.38742	13.2462	3.97777	0.0675241	0.0707395	0.0096463	0.0289389	0.0482315	0.460897	4.89998	13.618	0.228454	0.180064	0.102894	MIATGGLLRISARKQDPLRPPSQIPKRKRKAKKRRKNDVVVVKGKLKLCSISGLIALCGILVLLVGIAMAVVGYWPKATGTNREGGKQLPPAGSSHRVPTTANSSSSGSKNRSRSHPRAPGGVNSSSAGAPRSTPPARAASPSSSSTSVGFFFRIFSGYLHSDKLKVFGPLIMGIGIFLFICANAVLHENRDKKTKIINLRDLYSTVIDVHSLRAKDLAAAAAAAAAAAASSSSSAPAAAPPGAIPLNGFLSYVQSRGLELKPGGCGGSGDAFGAAAMLAKGSWPPHPAAPSGGRPRGAASPPDLASSPRC	TRUE	FALSE	1	311	621	Transmembrane protein 200C	TMEM200C	0
A6NKL6_312_621	A6NKL6	310	0.527	0.502	6.35494	0.854648	0.220085	4.99295	11.9443	3.78558	0.0129032	0.1	0.083871	0.0387097	0.0322581	0.429965	4.58336	-1.07604	0.191979	0.23871	-0.0129032	PREPPSLAEAVYSVYRERSGVAGSRRAAAATAAAAASSCSSPAPCSPPESWGRQSTASSFVDSSLSAFALLPLQGGRDRGGDAEGASCSWQRPPGERGSQEIPRGELDLSMTNLRGAEGSMRGARREPEEPEGAVAARAARGQGGRLPRTGRYAALRRRSTSGLPDYRAPPSPEPPPSPGSADPDSSPLAKAASPSPPLRLEGSPPTRRDSGSSQSDDPSSSNKGYTPLREAGTSTESVLDAVAGQTRDSAVAAPVLGAEQSSPEGASQEPPTAEQPQPVQRQFTNKEKLIMISRSHAIGVEEELESTGI	FALSE	TRUE	312	621	621	Transmembrane protein 200C	TMEM200C	0
A6NKN8_1_32	A6NKN8	32	0.614	0.582	6.62801	0.974386	0.244974	1.5717	3.90726	1.35416	0.15625	0	0.15625	0	0	0.319783	1.98025	-0.307104	0.115776	0.34375	0.03125	MSELNTKTSPATNQAAGQEEKGKAGNVKKAEE	TRUE	FALSE	1	32	68	Purkinje cell protein 4-like protein 1	PCP4L1	0
A6NKP2_390_422	A6NKP2	33	0.528	0.531	6.02757	0.91781	0.23431	1.48321	3.44577	1.32927	0	0.0909091	0.030303	0	0.0606061	0.564679	3.48841	-0.277534	0.184394	0.151515	0.030303	LRLLLRLLLFLGLLALALHFLGLQPLHAAVERL	FALSE	TRUE	390	422	422	Putative short-chain dehydrogenase/reductase family 42E member 2	SDR42E2	0
A6NKP2_1_34	A6NKP2	34	0.612	0.612	6.51492	0.99329	0.246106	1.67324	4.13112	1.41367	0.147059	0.0588235	0.0294118	0	0	0.372946	2.3068	2.27411	0.116158	0.264706	0.205882	MKSNPPRSSLEACKAAGQAPQQKTQAKPTKAARQ	TRUE	FALSE	1	34	422	Putative short-chain dehydrogenase/reductase family 42E member 2	SDR42E2	0
A6NKQ9_158_187	A6NKQ9	30	0.572	0.571	6.45559	0.951974	0.230883	1.42379	3.4583	1.28579	0.0333333	0.0666667	0	0.1	0.0333333	0.43278	2.56899	-0.225814	0.165185	0.233333	-0.0333333	LTCDDPRFQDSSSSKAPPPSLPSPSRLPGP	FALSE	TRUE	158	187	187	Choriogonadotropin subunit beta variant 1	CGB1	0
A6NKQ9_1_44	A6NKQ9	44	0.545	0.547	6.44504	0.943517	0.218673	1.81042	4.37236	1.56288	0.0454545	0.113636	0.0681818	0.0454545	0.0681818	0.467483	3.12298	0.0233482	0.155719	0.295455	0.0681818	MSTFPVLAEDIPLRERHVKGRVDPHFRAPKMEMFQRLLLLLLLS	TRUE	FALSE	1	44	187	Choriogonadotropin subunit beta variant 1	CGB1	0
A6NKT7_1469_1662	A6NKT7	194	0.549	0.532	6.2503	0.968926	0.209137	4.30788	10.277	3.20806	0.0927835	0.0257732	0.113402	0.0360825	0.0721649	0.379303	3.68765	0.158797	0.134706	0.268041	-0.0309278	EKDSLITPHVSRSSTPRESPCGKIAVAVLEETTRERTDVIQGDDVADAASEVEVSSTSETTTKAVVSPPKFVFGSESVKRIFSSEKSKPFAFGNSSATGSLFGFSFNAPLKSNNSETSSVAQSGSESKVEPKKCELSKNSDIEQSSDSKVKNLSASFPTEESSINYTFKTPEKEPPLWYAEFTKEELVQKLSST	FALSE	FALSE	1469	1662	1758	RanBP2-like and GRIP domain-containing protein 3	RGPD3	0
A6NKT7_1167_1354	A6NKT7	188	0.541	0.53	6.36471	0.847682	0.215499	4.15115	10.0393	3.14639	0.0638298	0.0319149	0.101064	0.0797872	0.0531915	0.386225	3.72563	2.94402	0.196706	0.276596	-0.0851064	CQRLLLDIPLQTPHKLVDTGRAAKLIQRAEEMKSGLKDFKTFLTNDQTKVAEEENKGSGTGAAGASDTTIKPNAENTGPTLEWDNYDLREDALDDSVSSSSVHASPLASSPVRKNLFHFDESTTGSNFSFKSALSLSKSPAKLNQSGTSVGTDEESDVTQEEERDGQYFEPVVPLPDLVEVSSGEENE	FALSE	FALSE	1167	1354	1758	RanBP2-like and GRIP domain-containing protein 3	RGPD3	0
A6NKT7_750_1058	A6NKT7	309	0.515	0.505	6.02251	0.875816	0.221006	5.14761	12.0472	3.85338	0.100324	0.0226537	0.0841424	0.0517799	0.0970874	0.420253	4.49183	-1.32012	0.171464	0.2589	-0.012945	VMQELENYSEGGPLYKNGSLRNADSEIKHSTPSPTKYSLSPSKSYKYSPKTPPRWAEDQNSLLKMIRQEVKAIKEEMQELKLNSSKSASHHRWPTENYGPDSVPDGYQGSQTFHGAPLTVATTGPSVYYSQSPAYNSQYLLRPAANVTPTKGSSNTEFKSTKEGFSIPVSADGFKFGISEPGNQEKKSEKPLENDTGLQAQDISGRKKGRGVIFGQTSSTFTFADVAKSTSGEGFQFGKKDLNFKGFSGAGEKLFSSQYGKMANKANTSGDFEKDDDAYKTEDSDDIHFEPVVQMPEKVELVTGEEGEK	FALSE	FALSE	750	1058	1758	RanBP2-like and GRIP domain-containing protein 3	RGPD3	0
A6NKU9_1_389	A6NKU9	389	0.44	0.458	5.78159	0.779222	0.181209	4.55853	10.3006	3.72114	0.0771208	0.102828	0.14653	0.0565553	0.0462725	0.393087	4.35571	-1.10031	0.379389	0.385604	-0.0205656	MTSHQPQPQEEQSPQRSTSGYPLQEVVDDEVSGPSAPGVDPSPPRRSLGCKRKRECLDESDDEPEKELAPEPEETWVAETLCGLKMKAKRRRVSLVLPEYYEAFNRLLAPGVDPSPPRRSLGCKRKRECLDESDDEPEKELAPEPEETWVAETLCGLKMKAKRRRVSLVLPEYYEAFNRLLAPGVDPSPPRRSLGCKRKRECLDESDDEPEKELAPEPEETWVAETLCGLKMKAKRRRVSLVLPEYYEAFNRLLAPGVDPSPPRRSLGCKRKRECLDESDDEPEKELAPEPEETWVAETLCGLKMKAKRRRVSLVLPEYYEAFNRLLAPGVDPSPPRRSLGCKRKRECLDESDDEPEKELAPEPEETWVAETLCGLKMKAKRRRVSLVL	TRUE	FALSE	1	389	549	Speedy protein E3	SPDYE3	0
A6NKW6_96_160	A6NKW6	65	0.547	0.542	6.2291	0.908225	0.228122	2.29102	5.4196	1.86488	0.0923077	0.0153846	0.0769231	0.0615385	0.0461538	0.391366	2.91537	-0.795458	0.216024	0.261538	-0.0461538	KPQRLDTGLKLQHLEASSTQEGKSNGKTKALNSNAASNATNETYYEADDIIQEKTMDATQIHIAY	FALSE	TRUE	96	160	160	Protein shisa-like-2B	SHISAL2B	0
A6NKX1_1_122	A6NKX1	122	0.531	0.52	6.04743	0.929123	0.227163	3.17432	7.41779	2.48392	0.057377	0.0901639	0.0245902	0.0491803	0.057377	0.476217	4.16365	1.40919	0.175297	0.237705	0.0737705	MYVQEHRLWGLMDKPHSAPCLMSLSLSFLICNKGRNAIRVQQSTDERMDAMLLRQCPTQGTRKNHESNSSLHHVPNWIFHSTIIPPNKGSKRCLRKVDWLLPRAGGVGGKRGVTADGDRVSF	TRUE	TRUE	1	122	122	Protein FAM223B	FAM223B	0
A6NKX4_516_556	A6NKX4	41	0.492	0.514	5.91379	0.840996	0.198313	1.63376	3.76318	1.45476	0	0.146341	0.0243902	0.0731707	0.0487805	0.495797	3.31321	-0.795794	0.263169	0.268293	0.0243902	SLQDADRLRRSPLLRGRPRQDHLPLLPPSNSYWAGHTPEQH	FALSE	TRUE	516	556	556	Putative solute carrier family 22 member 31	SLC22A31	0
A6NKX4_47_126	A6NKX4	80	0.549	0.529	6.27979	0.935789	0.214969	2.47169	5.90932	1.99627	0	0.0875	0.0125	0.0375	0.0375	0.472597	3.75487	-0.0202777	0.237302	0.1375	0.0375	APHCRPDPTLLPPALRALRGPALLDAAIPRLGPTRAPAEALGVLSPSYLAPLTRAPRPSSWASCSGAAAGPTWNLVCGDG	FALSE	FALSE	47	126	556	Putative solute carrier family 22 member 31	SLC22A31	0
A6NL05_1_159	A6NL05	159	0.505	0.504	5.89464	0.857807	0.209743	3.53559	8.16275	2.7804	0.0503145	0.138365	0.113208	0.0314465	0.0566038	0.442788	4.08775	0.440966	0.20323	0.333333	0.0440252	MWRELRGCPGGDVETVQRLSRRRRGKSSEAVPEKTWRAQRMSQTRESSEAVPEKTWREFRGCPGEDVERAQRLRDCPGEDMETAQRLSARRRAESSEAVPEKTWRELKGCPQEDVERVQRLSLLLHLAVFLWIIIAINFSNSGVKSQSSTYLPSGKILK	TRUE	TRUE	1	159	159	Protein FAM74A7	FAM74A7	0
A6NL46_1_340	A6NL46	340	0.495	0.508	5.88156	0.889718	0.210088	5.42511	12.4444	4.06767	0.0735294	0.1	0.0470588	0.0323529	0.0382353	0.446142	4.78249	13.9517	0.223008	0.258824	0.0941176	MRLCLIPWNTTPHRVLPPVVWSAPSRKKPVLSARNSMMFGHLSPVRNPRLRGKFNLQLPSLDEQVIPTRLPKMEVRAEEPKEATEVKDQVETQGQEDNKTGPCSNGKAASTSRPLETQGNLTSSWYNPRPLEGNVHLKSLTEKNQTDKAQVHAVSFYSKGHGVTSSHSPAGGILPFGKPDPLPAVLPAPVPDCSLWPEKAALKVLGKDHLPSSPGLLMVGEDMQPKDPAALRSSRSSPPRAAGHRPRKRKLSGPPLQLQQTPPLQLRWDRDEGPPPAKLPCLSPEALLVGKASQREGRLQQGNMRKNVRVLSRTSKFRRLRQLLRRRKKRWQGRRGGSRL	TRUE	TRUE	1	340	340			0
A6NL88_136_538	A6NL88	403	0.494	0.498	6.01795	0.871358	0.202059	5.49085	12.7517	4.20916	0.0223325	0.08933	0.0421836	0.0248139	0.0471464	0.482449	5.38197	3.07155	0.161611	0.181141	0.0421836	WATTPPPLAGGAGGAGGAGGGPGPGQAGWLEGGRTGGAGGRGGEGPGGSTAYVVCGVISFALAVGVGAKVAFSKASRAPRAHRDINVPRALVDILRHQAGPGTRPDRARSSSLTPGIGGPDSMPPRTPKNLYNTVKTPNLDWRALPPPSPSLHYSTLSCSRSFHNLSHLPPSYEAAVKSELNRYSSLKRLAEKDLDEAYLKRRPLELPRGTLPLHALRRPGTGGGYRMEAWGGPEELGLAPAPNPRRVMSQEHLLGDGGRSRYEFTLPRARLVSQEHLLLSSPEALRQSREHLLSPPRSPALPPDPTARASLAASHSNLLLGPGGPPTPLRGLPPPSSLHAHHHHALHGSPQPAWMSDAGGGGGTLARRPPFQRQGTLEQLQFIPGHHLPQHLRTASKNEVTV	FALSE	TRUE	136	538	538	Protein shisa-7	SHISA7	0
A6NL88_1_77	A6NL88	77	0.544	0.542	6.32899	0.867895	0.204305	2.38125	5.72975	1.94443	0	0.0779221	0.012987	0	0	0.47571	3.74893	1.03461	0.262066	0.103896	0.0779221	MPALLLLVLLASSAGQARARPSNATSAEPAGPLPALLAHLRRLTGALTGGGGAASPGANGTRTGPAGGAGAAARAPP	TRUE	FALSE	1	77	538	Protein shisa-7	SHISA7	0
A6NL99_279_342	A6NL99	64	0.564	0.558	6.36121	0.925289	0.233337	2.3079	5.58497	1.86254	0.03125	0.03125	0.09375	0.03125	0.03125	0.408902	3.05102	0.615477	0.17565	0.203125	-0.078125	TIPREPLKLEDSVAYEDHGITVLPKMGSHEPMISPLTLISVSPANRSSVHPAPPLHESMALEHF	FALSE	TRUE	279	342	342	Putative aquaporin-7-like protein 3	AQP7P3	0
A6NLC5_1_250	A6NLC5	250	0.519	0.512	6.59099	0.77557	0.207632	4.62309	11.2298	3.54256	0.044	0.032	0.096	0.056	0.068	0.413809	4.24372	0.515785	0.229478	0.236	-0.076	MSAAASPASERGWKSEKLDEAQALARSCAARRPDFQPCDGLSICATHSHGKCFKLHWCCHLGWCHCKYMYQPMTPVEQLPSTEIPARPREPTNTIQISVSLTEHFLKFASVFQPPLPPDSPRYCMISDLFIDNYQVKCINGKMCYVQKQPAPHSHRMSPEEVSAHDALISKESNTPKIDHCSSPSSSEDSGINAIGAHYVESCDEDTEEGAELSSEEDYSPESSWEPDECTLLSPSQSDLEVIETIETTV	TRUE	TRUE	1	250	250	UPF0524 protein C3orf70	C3orf70	0
A6NLC8_1_84	A6NLC8	84	0.479	0.487	5.61846	0.891414	0.230413	2.49961	5.63713	2.04991	0.107143	0.0833333	0.130952	0.107143	0.0119048	0.354868	2.838	-2.467	0.213617	0.440476	-0.0357143	METGRQTGVSAEMFAMPRDLKGSKKDGIPEDLDGNLEEPRDQEGELRSEDVMDLTEGDNEASASAPPAAKRRKTDTKGKKERKP	TRUE	FALSE	1	84	198	TATA-box binding protein associated factor 11 like protein 2	TAF11L2	0
A6NLE4_130_172	A6NLE4	43	0.566	0.567	6.76208	0.858864	0.212032	1.76521	4.40531	1.53654	0.0465116	0.0232558	0.186047	0	0.0930233	0.462927	3.13053	1.4025	0.147084	0.27907	-0.139535	GEPHQEEHCSTYKSHLWEWAWALGREHKGGEGLLEISLSGAEL	FALSE	TRUE	130	172	172	Small integral membrane protein 23	SMIM23	0
A6NLE4_1_90	A6NLE4	90	0.528	0.529	6.30863	0.859724	0.219973	2.63342	6.27914	2.14241	0.0222222	0.0777778	0.122222	0.0333333	0.0666667	0.430834	3.55884	-0.301864	0.155565	0.266667	-0.0444444	MATQQVDSRRQVAAEQVAAQLLERRRGSHCDDEKQTLLALLILVLYLSTEIWGSSWEVSERIRECNYYQNLAVPQGLEYQTNEPSEEPIK	TRUE	FALSE	1	90	172	Small integral membrane protein 23	SMIM23	0
A6NLF2_75_335	A6NLF2	261	0.519	0.506	5.93716	0.880066	0.21289	4.79854	11.1633	3.59589	0.0306513	0.091954	0.0804598	0.0306513	0.0383142	0.419057	4.31704	-1.18614	0.209313	0.233716	0.0114943	KLVLVDRNTGPDPQDPEESASRQRFGEALQEREKAWGFPENATAPRSPSHSPEHRRTARRTPPGQQRPHPRSPSREPRAERKRPRMAPADSGPHRDPPTRTAPLPMPEGPEPAVPGEQPGRGHAHAAQGGPLLGQGCQGQPQGEAVGSHSKGHKSSRGASAQKSPPVQESQSERLQAAVADSAGPKTVPSHVFSELWDPSEAWMQANYDLLSAFEAMTSQANPEALSAPTLQEEAAFPGRRVNAKMPVYSGSRPACQLQVP	FALSE	FALSE	75	335	546			0
A6NLF2_450_546	A6NLF2	97	0.534	0.533	5.94222	0.938866	0.201748	2.81978	6.53277	2.20889	0.0927835	0.0824742	0.0309278	0.0618557	0.0412371	0.424884	3.48906	0.181287	0.185918	0.257732	0.0721649	ICFNSVAKTPYDASRRQEKSAGAADPGNGEMEPAPKPAGSSQAPSGLGDGDGGSVSGGGSSNRHAAPADKTRKQAAKKVAPLMAKAIRDYKGRFSRR	FALSE	TRUE	450	546	546			0
A6NLI5_297_331	A6NLI5	35	0.56	0.566	6.41742	0.85698	0.209775	1.58406	3.8384	1.39285	0	0.0857143	0.0571429	0.114286	0.114286	0.441839	2.73469	0.144627	0.209459	0.257143	-0.0857143	PCYISLSEDVRRVIFGDDHRSAPMDPQGVESFAVW	FALSE	FALSE	297	331	450	Tripartite motif-containing protein 64C	TRIM64C	0.971429
A6NLJ0_1_315	A6NLJ0	315	0.519	0.513	6.30982	0.872325	0.214098	5.04515	12.0873	3.81548	0.0190476	0.149206	0.047619	0.031746	0.031746	0.473679	5.04757	12.1998	0.194073	0.250794	0.0920635	MRLLEKLCSSAAGSSAPKPAFAKVLTPNRIPEFCIPPRLPAPCTLESPIRAAAVPRRCAAESDLWPRAADEDAGRTDWDPRSQAALSLPHLPRVRTTYGFCALLESPHTRRKESLLLGGPPAPRPRAHSCGGGGGPDAPLGTLCGPRGPGPATPAAPGGPRLPQDALAAGPRRCRLLRVPDGLLSRALRAGRSRRLARVRSVSSGNEDEERRAGSESPARAPSSSPLSSRAPLPERLEAKGTVALGRAGDALRLAAEYCPGTRRLRLRLLRAESLFGGAPGPRAVRCRLSLVLRPPGTARWQCSAVVGRSRKASF	TRUE	FALSE	1	315	364	C2 calcium-dependent domain-containing protein 4B	C2CD4B	0.212698
A6NLP5_1_38	A6NLP5	38	0.595	0.587	6.41505	0.984122	0.242064	1.78692	4.32773	1.49255	0.0263158	0.0263158	0.157895	0.105263	0.0526316	0.365376	2.38198	1.32956	0.124932	0.342105	-0.184211	MGTPNDQAVLQAIFNPDTPFGDIVGLDLGEEAEKEERE	TRUE	FALSE	1	38	189	Tetratricopeptide repeat protein 36	TTC36	0
A6NLU5_157_285	A6NLU5	129	0.519	0.532	5.80361	0.858412	0.211839	3.29055	7.56565	2.54097	0.0155039	0.0620155	0.0232558	0.0232558	0.0155039	0.433057	3.81495	-0.0580865	0.213067	0.131783	0.0232558	MQAAEAVSHIQSSGPRRHGPASAANANNAGAASRTTSEPGRGDKSPPPGSPPAAIDPAVPEAAAASAAHTPTTTVAAAAAASSASPPSGQAVLLRQRHGSGTGRSYTTDPLLSLLLLALHKFLRLLLGH	FALSE	TRUE	157	285	285	V-set and transmembrane domain-containing protein 2B	VSTM2B	0
A6NLW8_161_204	A6NLW8	44	0.574	0.565	6.15683	1.00467	0.236224	1.89779	4.49288	1.56553	0.0454545	0.0454545	0.136364	0.0454545	0.0681818	0.408347	2.72248	0.450476	0.189188	0.295455	-0.113636	KREPVASLEQEEQGKIPEGLQGAEDTQNGTNFTSDSHFSGARTW	FALSE	TRUE	161	204	204	Double homeobox protein A	DUXA	0
A6NLX3_1_86	A6NLX3	86	0.573	0.554	6.48754	0.888198	0.214457	2.81799	6.83402	2.20778	0.0232558	0.0465116	0.209302	0.0581395	0.0465116	0.340736	2.73472	5.46782	0.367561	0.348837	-0.186047	MASGQARPPFEEESPQPSTTVRSPEVVVDDEVPGPSAPWIDPSPQPQSLGLKRKSEWSDESEEELEEELELERAPEPEDTWVVETL	TRUE	FALSE	1	86	237	Speedy protein E4	SPDYE4	0
A6NLX4_1_37	A6NLX4	37	0.552	0.539	6.3739	0.87974	0.209229	1.56463	3.78225	1.38753	0	0.027027	0.027027	0	0.0810811	0.532528	3.44493	-0.197572	0.363748	0.0810811	0.027027	MAPGPWPVSCLRGGPLGLTYLSLLLIPAAAGTYCECS	TRUE	FALSE	1	37	147	Transmembrane protein 210	TMEM210	0
A6NLX4_75_147	A6NLX4	73	0.585	0.608	6.45938	0.981869	0.226816	2.73169	6.6537	2.12037	0	0.0273973	0.136986	0.0821918	0.0273973	0.35895	2.78121	6.53241	0.168847	0.260274	-0.205479	GETCPRQVDNRLVENFGVQEDLMDLHPVYVESQLMDADLEVSLVPPLEDQSLVAIPMEASSEEPPPPPPLPPE	FALSE	TRUE	75	147	147	Transmembrane protein 210	TMEM210	0
A6NM10_247_295	A6NM10	49	0.537	0.539	5.98365	0.901549	0.230058	1.93099	4.50608	1.61557	0.0816327	0.102041	0.0408163	0.0204082	0.0612245	0.459304	3.16857	-0.0652653	0.240497	0.265306	0.102041	QRNLFYGQKNKYRAPRGKPAPASGDTQTPAKGSSVREPGRSGVEGPHSS	FALSE	TRUE	247	295	295	Aquaporin-12B	AQP12B	0
A6NM10_1_60	A6NM10	60	0.514	0.525	6.04562	0.830014	0.207413	2.04945	4.7809	1.74035	0.0166667	0.0666667	0.0666667	0.0333333	0.133333	0.481481	3.52613	-0.569978	0.205184	0.2	0	MAGLNVSLSFFFATFTLCEAARRASKALLPVGAYEVFAREAMRTLVELGPWAGDFGPDLL	TRUE	FALSE	1	60	295	Aquaporin-12B	AQP12B	0
A6NM11_419_835	A6NM11	417	0.549	0.539	6.37818	0.85456	0.210403	6.82523	16.468	4.94362	0.0311751	0.0191847	0.100719	0.0263789	0.0143885	0.371697	4.16839	13.1194	0.166118	0.177458	-0.0767386	LTIAAEPSAEVGTSLVHQEATTRLSGSGNDVEPPAIQHGGPPLLPESSEEAGPLAVQQETSFQSPEPINNENPSPTQQEAAAEHPQTAEEGESSLTHQEAPAQTPEFPNVVVAQPPEHSHLTQATVQPLDLGFTITPESKTEVELSPTMKETPTQPPKKVVPQLRVYQGVTNPTPGQDQAQHPVSPSVTVQLLDLGLTITPEPTTEVGHSTPPKRTIVSPKHPEVTLPHPDQVQTQHSHLTRATVQPLDLGFTITPKSMTEVEPSTALMTTAPPPGHPEVTLPPSDKGQAQHSHLTQATVQPLDLELTITTKPTTEVKPSPTTEETSTQPPDLGLAIIPEPTTETRHSTALEKTTAPRPDRVQTLHRSLTEVTGPPTELEPAQDSLVQSESYTQNKALTAPEEHKASTSTNICELCT	FALSE	FALSE	419	835	1700	Leucine-rich repeat-containing protein 37A2	LRRC37A2	0
A6NM11_1_418	A6NM11	418	0.543	0.542	6.05443	0.93114	0.248288	6.93279	16.2243	4.93039	0.0287081	0.0191388	0.11244	0.0382775	0.0478469	0.389213	4.35813	18.3647	0.168694	0.200957	-0.100478	MSSAQCPALVCVMSRLRFWGPWPLLMWQLLWLLVKEAQPLEWVKDPLQLTSNPLGPPDSWSSHSSHFPRESPHAPTLPADPWDFDHLGPSASSEMPAPPQESTENLVPFLDTWDSAGEQPLEPEQFLASQQDLKDKLSPQERLPVSPKKLKKDPAQRWSLAEIIGITRQLSTPQSQKQTLQNEYSSTDTPYPGSLPPELRVKSDEPPGPSEQVGPSQFHLEPETQNPETLEDIQSSSLQQEAPAQLPQLLEEEPSSMQQEAPALPPESSMESLTLPNHEVSVQPPGEDQAYYHLPNITVKPADVEVTITSEPTNETESSQAQQETPIQFPEEVEPSATQQEAPIEPPVPPMEHELSISEQQQPVQPSESPREVESSPTQQETPGQPPEHHEVTVSPPGHHQTHHLASPSVSVKPPDVQ	TRUE	FALSE	1	418	1700	Leucine-rich repeat-containing protein 37A2	LRRC37A2	0
A6NM11_1082_1391	A6NM11	310	0.433	0.494	4.98953	0.924676	0.22125	5.01451	10.4363	3.81073	0.0903226	0.0645161	0.0645161	0.0258065	0.0580645	0.421564	4.48893	-1.29438	0.251725	0.245161	0.0645161	STELIVEPEEPSDSSGINLSGFGSEQLDTNDESDFISTLSYILPYFSAVNLDVKSLLLPFIKLPTTGNSLAKIQTVGQNRQRVKRVLMGPRSIQKRHFKEVGRQSIRREQGAQASVENAAEEKRLGSPAPREVEQPHTQQGPEKLAGNAVYTKPSFTQEHKAAVSVLKPFSKGAPSTSSPAKALPQVRDRWKDLTHAISILESAKARVTNTKTSKPIVHARKKYRFHKTRSHVTHRTPKVKKSPKVRKKSYLSRLMLANRLPFSAAKSLINSPSQGAFSSLGDLSPQENPFLEVSAPSEHFIENNNTKHT	FALSE	FALSE	1082	1391	1700	Leucine-rich repeat-containing protein 37A2	LRRC37A2	0
A6NM11_1392_1700	A6NM11	309	0.502	0.5	5.99949	0.852638	0.19902	5.00056	11.6938	3.79034	0.0647249	0.0453074	0.0970874	0.0453074	0.0776699	0.434007	4.63997	1.04076	0.214553	0.255663	-0.0355987	TARNAFEENDFMENTNMPEGTISENTNYNHPHEADSAGTAFNLGPTVKQTETKWEYNNVGTDLSPEPKSFNYPLLSSPGDQFEIQLTQQLQSLIPNNNVRRLIAHVIRTLKMDCSGAHVQVTCAKLISRTGHLMKLLSGQQEVKASKIEWDTDQWKIENYINESTEAQSEQKEKSLELKKEVPGYGYTDKLILALIVTGILTILIILFCLIVICCHRRSLQEDEEGFSRGIFRFLPWRGCSSRRESQDGLSSFGQPLWFKDMYKPLSATRINNHAWKLHKKSSNEDKILNRDPGDSEAPTEEEESEALP	FALSE	TRUE	1392	1700	1700	Leucine-rich repeat-containing protein 37A2	LRRC37A2	0
A6NM28_368_416	A6NM28	49	0.576	0.579	6.18269	0.97478	0.225232	1.99576	4.77247	1.62865	0.0204082	0.183673	0.0204082	0	0	0.448281	3.10374	2.40418	0.218925	0.204082	0.163265	AVHGARRPAKAETARRLAGPGSTGPGSAVAATSPPRPSTAARPSRPSRR	FALSE	TRUE	368	416	416	Zinc finger protein 92 homolog	ZFP92	0
A6NM28_64_155	A6NM28	92	0.531	0.534	5.89669	0.878017	0.204374	2.73757	6.33817	2.17059	0.0543478	0.076087	0.0434783	0.0326087	0.0326087	0.45826	3.7538	0.244536	0.110365	0.206522	0.0543478	SQLERGEGPWVADIPRTWATAGLHIGDRTQSKTSTSTQKHSGRQLPGADPQGGKEGQAARSSVLQRGAQGLGQSSAAGPQGPKGAEKRYLCQ	FALSE	FALSE	64	155	416	Zinc finger protein 92 homolog	ZFP92	0
A6NM36_1_36	A6NM36	36	0.54	0.558	6.29301	0.944644	0.22457	1.616	3.84473	1.42306	0.111111	0.138889	0	0.0833333	0.0833333	0.481734	3.05285	1.14151	0.246275	0.361111	0.194444	MGARQSRASSKDKGPKRMLFTGRRQKFSPWDDALLS	TRUE	FALSE	1	36	301	Leucine-rich repeat-containing protein 30	LRRC30	0
A6NM43_519_557	A6NM43	39	0.582	0.564	6.47494	0.963391	0.239516	1.79314	4.36673	1.52436	0.230769	0.025641	0.0512821	0.025641	0.025641	0.353227	2.30226	0.583778	0.32014	0.358974	0.153846	EIVVAKKSPTHQQIWNPDSKKTKKRPPPVEKKKILGMNN	FALSE	TRUE	519	557	557	Putative T-complex protein 1 subunit theta-like 1	CCT8L1P	0
A6NM43_1_38	A6NM43	38	0.569	0.558	6.56558	0.958911	0.222849	1.67994	4.12739	1.46634	0	0.0789474	0.157895	0.0263158	0	0.392003	2.52962	-0.111935	0.302411	0.289474	-0.0789474	MDSTVPSALELPQRLALNPRESPRSPEEEEPHLLSSLA	TRUE	FALSE	1	38	557	Putative T-complex protein 1 subunit theta-like 1	CCT8L1P	0
A6NM62_754_1247	A6NM62	494	0.515	0.514	6.02332	0.842021	0.21187	6.97585	16.2429	5.10698	0.0688259	0.0323887	0.0991903	0.048583	0.048583	0.393432	4.55594	4.7272	0.141658	0.251012	-0.048583	KTSETEAKINTVCSADFLQQSESSNYVRLTSKRLPLKHDSKQTPYYQRNTKRAPLLSANNLRVVNQSSIESSCYSAGHIPDGNTSKLPQPTPTDAEHRHSHSQFSTEQMEDATQLESKVLSYLATTWENTGSDVLPFQHSRRATDQGTTESTEHMGQNVSKTSELNQFSLSPRNQTQLLDAHKTDSYNKEYTLDQNEALQHREQNSSHAQLENKEKTLMTKPQISHQIVENCIMDKEENDVEKKLSKTETYDSSLIPQTQSKNNLSFMKTNSIPYQNRIELPKDISTSPVSSQAVWHLTNSSEKGIDSTNALPRNDGTEALEIKIVGKEEKNMLDESKTDSSMLTQISQMTLKGITKERQQTWENGTSEKYILHDASSAEETITAKDLSITSSHETQNRILCSEVDPEVNSNVHNFREVQNIQPDKDSAHKEGAMTVETHEALSFLPGLKDSFEAENEVFLVPSRINEAENSAPKPVLYPPSAEYATTSPLETE	FALSE	TRUE	754	1247	1247	Leucine-rich repeat-containing protein 53	LRRC53	0
A6NM62_259_753	A6NM62	495	0.544	0.491	6.61036	0.887439	0.178262	6.67627	16.3141	4.91925	0.10303	0.0585859	0.0707071	0.0383838	0.0646465	0.430919	4.98417	4.37502	0.204686	0.270707	0.0525253	QSVLRLSETNCDSKAPNFTLVLKDRSPLLPGPDVALLTVLGFAGAVGLTCLGLVVFNWKLHQGKANEHTSENLCCRTFDEPLCAHEARNYHTKGYCNCHLTQENEIKVMSTVGSRKEMPLLQENSHQATSASESATLDGSFRNLKKKDRGVGSTLFCQDGRLLHSECSEPPGNMRAFNEAGLLTTYNPRKVQKLWNLEPGEVQPQTLQHHIIRTEDISSDIFRRRYATPASALAGESLEKRLTNESWQPPIEKEDNGLHPHRQRHFITSSSSKPCEPEEHYVQKIVQKNRSKYDDPCGLLKQSKPRYFQPNNSLICKYVPCEQFEDYMKEKKPNRRQHSKPEKEQIQINSAIEKFLMSEDNIDLSGLSTKTKKAYSPKRVIFHDPDLVEINRSMMSPKISTPWKRQKNQSNQLTKLDVKKFSNTGERNKGEKWFTNSWVLKRKRTPQSDLKGKIKGQNLKLNLHPFRKVRVHPEKSLSSLPKQCKQVLLPPKKLS	FALSE	FALSE	259	753	1247	Leucine-rich repeat-containing protein 53	LRRC53	0
A6NM66_1_108	A6NM66	108	0.54	0.524	6.3433	0.861841	0.209298	2.91735	6.99054	2.32507	0.037037	0.0555556	0.0555556	0.0185185	0.0462963	0.463591	3.9752	-0.30658	0.14867	0.166667	0.0185185	MLAKGAEEGRSGGPRPAITLPGSLHFTCDLKTSPYCLTRAELMEHLPLRVAVHSMSPCHRSCFCGELKRGHPWNTPQVSSFPSSTTSLSHSCTTSHLDCSQQVESGSK	TRUE	TRUE	1	108	108	Uncharacterized protein encoded by LINC01548	LINC01548	0
A6NMA1_36_111	A6NMA1	76	0.62	0.626	6.83931	0.968997	0.235434	3.06432	7.71107	2.28776	0	0.0263158	0.144737	0.197368	0.0394737	0.341414	2.68779	19.2622	0.110286	0.381579	-0.328947	EVPYVEENGRAEETEADAPLPEEPSLPDLPDLSDLDSILTPREDEDLIFDIDQAMLDMDNLYEDTVSGINDDLTGD	FALSE	TRUE	36	111	111	Putative uncharacterized protein TRPC5OS	TRPC5OS	0
A6NMB1_448_481	A6NMB1	34	0.493	0.476	5.86382	0.898098	0.208421	1.45884	3.3359	1.3319	0.0294118	0.147059	0.0294118	0.0588235	0	0.461864	2.90535	-1.51625	0.573997	0.294118	0.0588235	LLLCLCLILLRVRSCRRKAARAALGMEAADAVTD	FALSE	TRUE	448	481	481	Sialic acid-binding Ig-like lectin 16	SIGLEC16	0
A6NMB9_1_373	A6NMB9	373	0.509	0.503	6.03395	0.841147	0.216238	5.37912	12.5786	4.06153	0.0375335	0.0294906	0.0563003	0.0268097	0.0911528	0.463617	5.11434	-0.0938448	0.188446	0.152815	-0.0134048	MHWTPEHAQPLNQWPEQHLDVSSTTPSPAHKLELPPGGRQRCHYAWAHDDISALTASNLLKRYAEKYSGVLDSPYERPALGGYSDASFLNGAKGDPEPWPGPEPPYPLASLHEGLPGTKSGGGGGSGALGGSPVLAGNLPEPLYAGNACGGPSAAPEYAAGYGGGYLAPGYCAQTGAALPPPPPAALLQPPPPPGYGPSAPLYNYPAGGYAAQPGYGALPPPPGPPPAPYLTPGLPAPTPLPAPAPPTAYGFPTAAPGAESGLSLKRKAADEGPEGRYRKYAYEPAKAPVADGASYPAADNGECRGNGFRAKPPGAAEEASGKYGGGVPLKVLGSPVYGPQLEPFEKFPERAPAPRGGFAVPSGETPKGVDPG	TRUE	FALSE	1	373	653	Fidgetin-like protein 2	FIGNL2	0
A6NMD0_1_228	A6NMD0	228	0.5	0.515	5.61939	0.910727	0.21462	4.30248	9.67131	3.292	0.0526316	0.0438596	0.0526316	0.0438596	0.0921053	0.441082	4.3859	-0.51	0.145677	0.201754	0	MREGKRGPPCILSFRGTLERVEAQWELEAQGPGQCPAPLGDPASTTDGAQEARVPLDGAFWIPRPPAGSPKGCFACVSKPPALQAPAAPAPEPSASPPMAPTLFPMESKSSKTDSVRAAGAPPACKHLAEKKTMTNPTTVIEVYPDTTEVNDYYLWSIFNFVYLNFCCLGFIALAYSLKVRDKKLLNDLNGAVEDAKTARLFNITSSALAASCIILVFIFLRYPLTDY	TRUE	TRUE	1	228	228	Interferon-induced transmembrane protein 10	IFITM10	0
A6NMD2_412_632	A6NMD2	221	0.511	0.524	5.82307	0.936312	0.220185	4.37752	9.97027	3.31205	0.040724	0.0497738	0.0995475	0.0542986	0.040724	0.419601	4.14467	2.81991	0.188818	0.239819	-0.0678733	QLTAQLSLMALPGEGHGGEHLDSEGEEAPRPMPSVPEDPESREAMSSFMDHLEEKADLSELVKKKELCFIHHWRERCHQKTHHLLSEPGGRAKDAALGGGHHQAGAQGGDEGEAAGAAADGIAAYSNYNNGHRKFLAAAHNSADEPGPGAPAPQELGAADKHGHLCEVSLTSSAQGEAREDPLLDKPTAQPIVQDHQEHPGLGSNCCVPFLCWAWLPRRRR	FALSE	TRUE	412	632	632	Golgin subfamily A member 8J	GOLGA8J	0
A6NMD2_1_82	A6NMD2	82	0.542	0.538	6.09088	0.909295	0.206159	2.64841	6.24195	2.10172	0.109756	0.0731707	0.0853659	0.0243902	0.0365854	0.405099	3.25637	0.213512	0.174825	0.304878	0.0853659	MAEETQHNKLAAAKKKLKEYWQKNSPRVPAGANRNRKTNGSIPEKATSGGCQPPRDSATGFHREGPTSSATLKDLESPCQER	TRUE	FALSE	1	82	632	Golgin subfamily A member 8J	GOLGA8J	0
A6NMK8_1_404	A6NMK8	404	0.518	0.501	6.33061	0.835463	0.203166	5.99622	14.3968	4.46904	0.0569307	0.0618812	0.0569307	0.049505	0.0321782	0.41336	4.60976	-2.54371	0.194674	0.227723	0.0148515	MAQQNMKVRPVLLKRNSLESVEFVKQPHHRRSKSQQVRFKEDGTTKNPTGLAEVDVQTPEDPAVMGKTQATRHHLPPTYSLSFPRSQKAGGFRNIAIQTSPSLRKHFPVFKRKRLTASKSLVEMPTASQSAIQVNGNLSEQDIVSSDLAYLRLAQHLEDGPRRVKVSHAFLPRVPKVQSNGPVSICLEAGTWRSLEKATAAIQVPDDIYHSPSWEARESALSPDRSAEVSNSIHPLDDTRPGDGRRVTPLDSEKSTSCLNATSVASHTPGTEELKPELLLPKDNSDDKDLGSLSSQSKETCVPSSPRTHSSPSQGSHSQPAHPGRASDCPSSSNNHQNLVSLKTNSASKSAPGCQEQTANNPTESDTLEFPNCPGSNHLPSSLSRSETKLQSNREISDINQIHL	TRUE	FALSE	1	404	535	Protein INSYN2B	INSYN2B	0
A6NMK8_494_535	A6NMK8	42	0.441	0.432	5.36705	0.91879	0.226609	1.68499	3.6296	1.48204	0.190476	0.047619	0.166667	0.0238095	0.0714286	0.324106	2.132	-2.94779	0.405348	0.452381	0.0238095	EEAEPVEEASPPPKSPAEPPAPEKQDLRRKTKKVKKKCFWWI	FALSE	TRUE	494	535	535	Protein INSYN2B	INSYN2B	0
A6NML5_102_140	A6NML5	39	0.527	0.536	6.14925	0.911899	0.219934	1.57607	3.71249	1.40622	0.025641	0	0	0.025641	0.25641	0.552845	3.61254	-0.0678398	0.869217	0.0512821	0	GPYCFYSFSGIAGTNYLGYAVTFPYPYAKFPLACVDPPH	FALSE	FALSE	102	140	194	Transmembrane protein 212	TMEM212	0
A6NMN3_151_193	A6NMN3	43	0.577	0.584	6.46767	0.990535	0.234222	1.89091	4.59613	1.58459	0.0232558	0.0465116	0.162791	0.0930233	0.0465116	0.395344	2.62188	2.13467	0.198952	0.325581	-0.186047	GSSFEMASNTDMRWDLEACKSNCSPEPEDIDLLECCLQELREP	FALSE	FALSE	151	193	283	Protein FAM170B	FAM170B	0
A6NMN3_252_283	A6NMN3	32	0.629	0.598	6.8389	0.988029	0.225956	1.62947	4.12143	1.38343	0.03125	0.03125	0.1875	0.0625	0	0.332489	2.06905	2.01663	0.201441	0.34375	-0.21875	DQQLEEEQSPSDNSECSRPQGEVLSAQQQEKQ	FALSE	TRUE	252	283	283	Protein FAM170B	FAM170B	0
A6NMN3_1_101	A6NMN3	101	0.538	0.53	6.12337	0.868125	0.220494	2.86377	6.73395	2.26435	0.00990099	0.0693069	0.108911	0.0594059	0.0990099	0.450992	3.801	1.18006	0.169675	0.257426	-0.0792079	MKCYFTDHRGEQSPTDGTTLSLTSPESTEESVEVFWPGTIQREGSSPRPGPAIPREEGLYFAARDRGMRDWSSSPSSESSEYQSYSQYQSCCSCMCDEDNA	TRUE	FALSE	1	101	283	Protein FAM170B	FAM170B	0
A6NMS7_1_418	A6NMS7	418	0.532	0.542	5.99258	0.939332	0.233741	6.91331	16.0957	4.91291	0.0287081	0.0191388	0.114833	0.0358852	0.0478469	0.389115	4.35704	18.3647	0.168694	0.200957	-0.100478	MSSAQCPALVCVMSRLRFWGPWPLLMWQLLWLLVKEAQPLEWVKDPLQLTSNPLGPPESWSSHSSHFPRESPHAPTLPADPWDFDHLGPSASSEMPAPPQESTENLVPFLDTWDSAGEQPLEPEQFLASQQDLKDKLSPQERLPVSPKKLKKDPAQRWSLAEIIGITRQLSTPQSQKQTLQNEYSSTDTPYPGSLPPELRVKSDEPPGPSEQVGPSQFHLEPETQNPETLEDIQSSSLQQEAPAQLPQLLEEEPSSMQQEAPALPPESSMESLTLPNHEVSVQPPGEDQAYYHLPNITVKPADVEVTITSEPTNETESSQAQQETPIQFPEEVEPSATQQEAPIEPPVPPMEHELSISEQQQPVQPSESPREVESSPTQQETPGQPPEHHEVTVSPPGHHQTHHLASPSVSVKPPDVQ	TRUE	FALSE	1	418	1700	Leucine-rich repeat-containing protein 37A	LRRC37A	0
A6NMS7_419_835	A6NMS7	417	0.557	0.541	6.49429	0.895545	0.21883	6.95844	16.8906	4.99796	0.0311751	0.0167866	0.100719	0.0263789	0.0143885	0.371638	4.16772	14.1043	0.166312	0.17506	-0.0791367	LTIAAEPSAEVGTSLVHQEATTRLSGSGNDVEPPAIQHGGPPLLPESSEEAGPLAVQQETSFQSPEPINNENPSPTQQEAAAEHPQTAEEGESSLTHQEAPAQTPEFPNVVVAQPPEHSHLTQATVQPLDLGFTITPESKTEVELSPTMKETPTQPPKKVVPQLRVYQGVTNPTPGQDQAQHPVSPSVTVQLLDLGLTITPEPTTEVGHSTPPKRTIVSPKHPEVTLPHPDQVQTQHSHLTRATVQPLDLGFTITPKSMTEVEPSTALMTTAPPPGHPEVTLPPSDKGQAQHSHLTQATVQPLDLELTITTKPTTEVKPSPTTEETSTQPPDLGLAIIPEPTTETGHSTALEKTTAPRPDRVQTLHRSLTEVTGPPTELEPAQDSLVQSESYTQNKALTAPEEHKASTSTNICELCT	FALSE	FALSE	419	835	1700	Leucine-rich repeat-containing protein 37A	LRRC37A	0
A6NMS7_1083_1391	A6NMS7	309	0.434	0.499	5.03893	0.982161	0.220334	4.9902	10.4192	3.78478	0.0938511	0.0647249	0.0647249	0.02589	0.0550162	0.419119	4.46088	-0.73364	0.245724	0.249191	0.0679612	TELIVEPEEPSDSSGINLSGFGSEQLDTNDESDFISTLSYILPYFSAVNLDVKSLLLPFIKLPTTGNSLAKIQTVGQNRQRVKRVLMGPRSIQKRHFKEVGRQSIRREQGAQASVENAAEEKRLTSPAPREVEQPHTQQGPEKLAGNAVYTKPSFTQEHKAAVSVLKPFSKGTPSTSSPAKALPQVRDRSKDLTHAISILESAKARVTNTKTSKPIVHARKKYRFHKTRSHVTHRTTKVKKSPKVRKKSYLSRLMLANRLPFSAAKSLINSPSQGAFSSLGDLSPQENPFLEVSALSEHFIEKNNTKHT	FALSE	FALSE	1083	1391	1700	Leucine-rich repeat-containing protein 37A	LRRC37A	0
A6NMS7_1392_1700	A6NMS7	309	0.488	0.5	5.88212	0.87633	0.222931	4.88347	11.2175	3.75233	0.0647249	0.0453074	0.0970874	0.0453074	0.0776699	0.434027	4.6403	1.04076	0.214553	0.255663	-0.0355987	TARNAFEENDFMENTNMPEGTISENTNYNHPPEADSAGTAFNLGPTVKQTETKWEYNNVGTDLSPEPKSFNYPLLSSPGDQFEIQLTQQLQSLIPNNNVRRLIAHVIRTLKMDCSGAHVQVTCAKLISRTGHLMKLLSGQQEVKASKIEWDTDQWKIENYINESTEAQSEQKEKSLELKKEVPGYGYTDKLILALIVTGILTILIILFCLIVICCHRRSLQEDEEGFSRGIFRFLPWRGCSSRRESQDGLSSFGQPLWFKDLYKPLSATRINNHAWKLHKKSSNEDKILNRDPGDSEAPTEEEESEALP	FALSE	TRUE	1392	1700	1700	Leucine-rich repeat-containing protein 37A	LRRC37A	0
A6NMT0_1_174	A6NMT0	174	0.491	0.511	5.71829	0.849456	0.222314	3.56725	8.07607	2.80605	0.0114943	0.0517241	0.0229885	0.0172414	0.103448	0.48837	4.61559	0.352925	0.219686	0.109195	0.0287356	MMFPGLLAPPAGYPSLLRPTPTLTLPQSLQSAFSGHSSFLVEDLIRISRPPAYLPRSVPTASMSPPRQGAPTALTDTGASDLGSPGPGSRRGGSPPTAFSPASETTFLKFGVNAILSSGPRTETSPALLQSVPPKTFAFPYFEGSFQPFIRSSYFPASSSVVPIPGTFSWPLAA	TRUE	FALSE	1	174	343	Homeobox protein DBX1	DBX1	0
A6NMT0_248_343	A6NMT0	96	0.554	0.537	6.4031	0.884914	0.205606	2.89254	6.98655	2.27677	0.03125	0.0416667	0.15625	0.0625	0.0208333	0.382799	3.17865	4.63511	0.409319	0.302083	-0.15625	GGCREQTLPTKLNPHPDLSDVGQKGPGNEEEEEGPGSPSHRLAYHASSDPQHLRDPRLPGPLPPSPAHSSSPGKPSDFSDSEEEEEGEEQEEITVS	FALSE	TRUE	248	343	343	Homeobox protein DBX1	DBX1	0
A6NMU1_266_304	A6NMU1	39	0.54	0.552	6.07133	0.957062	0.227506	1.6814	3.95798	1.45195	0.025641	0	0	0.025641	0.153846	0.524066	3.39915	-0.0325115	0.0449291	0.0769231	-0.025641	YSQIWILYPIICTYHLVQSLPTGPTIPQPLYLWVKDQTH	FALSE	TRUE	266	304	304	Olfactory receptor 52A4	OR52A4P	0
A6NMX2_1_57	A6NMX2	57	0.51	0.528	6.21319	0.879386	0.194783	2.03937	4.83141	1.73065	0.0526316	0.0877193	0.245614	0	0.0175439	0.364919	2.6398	-1.13346	0.227232	0.403509	-0.0877193	MLAVEVSEAEGGIREWEEEEKEEEAAERTPTGEKSPNSPRTLLSLRGKARTGGPMEV	TRUE	FALSE	1	57	242	Eukaryotic translation initiation factor 4E type 1B	EIF4E1B	0
A6NMZ2_1_37	A6NMZ2	37	0.556	0.558	6.14292	0.91594	0.223643	1.63697	3.89061	1.41744	0.0810811	0.0540541	0.027027	0.0540541	0	0.419978	2.64122	-0.208597	0.307124	0.243243	0.0810811	MGGCMHSTQDKSLHLEGDPNPSAAPTSTCAPRKMPKR	TRUE	FALSE	1	37	147	Sentan	SNTN	0
A6NMZ7_2175_2263	A6NMZ7	89	0.536	0.542	6.08305	0.911936	0.224579	2.76317	6.48611	2.1964	0.123596	0.0898876	0.0224719	0.0674157	0.0786517	0.436121	3.56927	1.99075	0.146264	0.314607	0.11236	PINLKIKCNRLNSIDPKQPPRPFRSFVPGPLKATLKEDVLQKAKFFQDKKYLSRVARSGRDDAIQNFMRSTSHTFKNGRMIESAPKQHD	FALSE	TRUE	2175	2263	2263	Collagen alpha-6(VI) chain	COL6A6	0
A6NMZ7_201_231	A6NMZ7	31	0.587	0.58	6.53296	0.943229	0.228053	1.52557	3.75166	1.34276	0.0967742	0	0.0645161	0.129032	0.0645161	0.34741	2.10836	-0.0396192	0.206999	0.290323	-0.0967742	HIIKDVIKYKEGAVDDIFVEACQGPSMADVV	FALSE	FALSE	201	231	2263	Collagen alpha-6(VI) chain	COL6A6	0
A6NMZ7_1378_1746	A6NMZ7	369	0.508	0.482	5.9161	0.81364	0.193529	5.50881	12.7114	4.12698	0.0704607	0.0677507	0.0731707	0.0352304	0.0271003	0.478959	5.25999	0.601519	0.203517	0.246612	0.0298103	VAERTCCCLFCKCIGGDGTMGDPGPPGKRGPPGFKGSEGYLGEEGIAGERGAPGPVGEQGTKGCYGTKGPKGNRGLNGQEGEVGENGIDGLNGEQGDNGLPGRKGEKGDEGSQGSPGKRGTPGDRGAKGLRGDPGAPGVDSSIEGPTGLKGERGRQGRRGWPGPPGTPGSRRKTAAHGRRGHTGPQGTAGIPGPDGLEGSLGLKGPQGPRGEAGVKGEKGGVGSKGPQGPPGPGGEAGNQGRLGSQGNKGEPGDLGEKGAVGFPGPRGLQGNDGSPGYGSVGRKGAKGQEGFPGESGPKGEIGDPGGPGETGLKGARGKMISAGLPGEMGSPGEPGPPGRKGVKGAKGLASFSTCELIQYVRDRSPGRH	FALSE	FALSE	1378	1746	2263	Collagen alpha-6(VI) chain	COL6A6	0
A6NMZ7_1_30	A6NMZ7	30	0.56	0.561	6.24301	0.948569	0.234385	1.45825	3.48407	1.29858	0	0	0.0333333	0.0666667	0.1	0.467019	2.77035	-0.262532	0.475272	0.133333	-0.0666667	MMLLILFLVIICSHISVNQDSGPEYADVVF	TRUE	FALSE	1	30	2263	Collagen alpha-6(VI) chain	COL6A6	0
A6NN06_1_94	A6NN06	94	0.503	0.517	6.05208	0.848373	0.214636	2.65685	6.10813	2.15304	0.0106383	0.191489	0.0319149	0.0319149	0.0425532	0.504542	4.18643	2.47482	0.255381	0.287234	0.138298	MRKLRLRASNPGPSGAPGTRRHFSTSGGGHHCGRRWLRRVRRSRSQTPSCQNLDPNPPIARFPLPLERISEVPRRACLHGRDASSVWPPPERSD	TRUE	TRUE	1	94	94			0
A6NN14_60_338	A6NN14	279	0.53	0.548	5.91363	0.899432	0.219443	5.67435	13.1592	4.10153	0.164875	0.0645161	0.0573477	0.0286738	0.100358	0.442709	4.62135	21.3643	0.153374	0.315412	0.143369	DLITCLKQGKEPWNMKRHEMVTKPPVMRSHFTQDLWPDQSTKDSFQEVILRTYARCGHKNLRLRKDCKSANEGKMHKEGYNKLNQCRTATQRKIFQCNKHMKVFHKYSNRNKVRHTKKKTFKCIKCSKSFFMLSCLIRHKRIHIRQNIYKCEERGKAFKSFSTLTKHKIIHTEDKPYKYKKCGNAFKFSSTFTKHKRIHTGETPFRCEECGKAFNQSSNLTDHKRIHTGEKTYKCEECGKAFKGSSNFNAHKVIHTAEKPYKCEDCGKTFNHFSALRKH	FALSE	FALSE	60	338	1252	Zinc finger protein 729	ZNF729	0.544803
A6NN14_1202_1252	A6NN14	51	0.536	0.559	6.05806	0.885087	0.209138	2.06154	4.81163	1.70614	0.176471	0.0392157	0.0784314	0.0196078	0.0588235	0.400491	2.75826	0.0474378	0.138418	0.333333	0.0980392	YLIRHKTIHTREKPTNVKKVPKLLSNPHTLLDKTIHTGEKPYKCEECAKAF	FALSE	TRUE	1202	1252	1252	Zinc finger protein 729	ZNF729	0
A6NN14_339_616	A6NN14	278	0.539	0.536	6.19869	0.928607	0.223572	5.37795	12.7391	3.97116	0.183453	0.0323741	0.100719	0.00359712	0.0863309	0.421527	4.39015	15.1759	0.13193	0.320144	0.111511	KIIHTGKKPYKREECGKAFSQSSTLRKHEIIHTGEKPYKCEECGKAFKWSSKLTVHKVVHTGEKPYKCEECGKAFSQFSTLKKHKIIHTGKKPYKCEECGKAFNSSSTLMKHKIIHTGEKPYKCEECGKAFRQSSHLTRHKAIHTGEKPYKCEECGKAFNHFSDLRRHKIIHTGKKPYKCEECGKAFSQSSTLRNHQIIHTGEKPYKCEECGKAFKWSSKLTVHKVIHTGEKPCKCEECGKAFKHFSALRKHKVIHTREKLYKCEECGKAFNNSSILA	FALSE	FALSE	339	616	1252	Zinc finger protein 729	ZNF729	0.769784
A6NN73_1_83	A6NN73	83	0.552	0.53	6.35933	0.926851	0.212063	2.60309	6.2559	2.07309	0.0722892	0.0722892	0.060241	0.0240964	0.0240964	0.416385	3.36346	-0.294625	0.25944	0.240964	0.0722892	MAEETRQSKLAAAKRKLKEYWQRNSPGVPAGAKRNRKTNGSIHETATSGGCHSPGDSSSTSSSLHAPQSPCQELAVVPDSRSV	TRUE	FALSE	1	83	597	Golgin subfamily A member 8C	GOLGA8CP	0
A6NN73_381_597	A6NN73	217	0.516	0.523	5.65249	0.850207	0.214065	4.46431	10.073	3.3374	0.0599078	0.0368664	0.0967742	0.0460829	0.0552995	0.409899	4.04872	0.971044	0.158673	0.235023	-0.0506912	QQVKELQEKLGKRLAHPVASAQKEPEAAVPAPGPGGESSGFMDHLEEKADLSELVEKEELGFFQYYRERCHQKVYHPITKPGGSAKDAAPGGGHHQAGPGQGGDEGEAAGAAGDGVAAGGDYKGHSKFLVTAQNPAHEPSPGAPAPQELGAAHKHGDLCEVSLTDSVEPVQGETREGSPHDKPTAQPIVQDHQEHPGLGSNCCVPFFCWAWPPRRRR	FALSE	TRUE	381	597	597	Golgin subfamily A member 8C	GOLGA8CP	0
A6NN90_129_582	A6NN90	454	0.475	0.469	6.04289	0.859997	0.181771	5.64162	13.1281	4.35673	0.0242291	0.0814978	0.0682819	0.0440529	0.0550661	0.447206	5.10744	-3.34958	0.200919	0.215859	-0.00881057	DSWAQGSVPVLHASTSEGLENFQGEDPGGVDRIPLGRSWMGRGSQEQMESWEPSPQLRVTSAPPPTSELFQEAGPGGPVEEADGQSRGLSSAGSLSASFQLSVEEAPADDADPSLDPYLVASPQASTGRGHPLGFHLSLEDLYCCMPQLDAAGDRLELRSEGVPCIASGVLVSYPSVGGATRPSASCQQQRAGHSDVRLSAHHHRMRRKAAVKRLDPARLPCHWVRPLAEVLVPDSQTRPLEAYRGRQRGEKTKARAEPQALGPGTRVSPAAFFPLRPGIPFRDLDSGPALLFPTLNLGLSSPSLESKLPLPNSRIRFLTTHPVLPDVARSRSPKLWPSVRWPSGWEGKAELLGELWAGRTRVPPQGLELADREGQDPGRWPRTTPPVLEATSQVMWKPVLLPEALKLAPGVSMWNRSTQVLLSSGVPEQEDKEGSTFPPVEQHPIQTGAPKPR	FALSE	TRUE	129	582	582	Uncharacterized protein C2orf81	C2orf81	0
A6NN90_1_31	A6NN90	31	0.59	0.593	6.60289	0.974641	0.239037	1.55876	3.85261	1.36412	0.0645161	0.16129	0.0645161	0.0322581	0	0.385361	2.33479	0.853355	0.0876623	0.354839	0.16129	MAHEGSRQVRDRGVTRSKAEKVRPPTVPVPQ	TRUE	FALSE	1	31	582	Uncharacterized protein C2orf81	C2orf81	0
A6NNA2_1_50	A6NNA2	50	0.561	0.558	6.30424	0.903755	0.216021	1.9162	4.61798	1.61812	0.02	0.06	0.08	0.02	0.04	0.414628	2.90333	-0.334769	0.146505	0.2	0	MSSTVNNGAASMQSTPDAANGFPQPSSSSGTWPRAEEELRAAEPGLVKRA	TRUE	FALSE	1	50	597	Serine/arginine repetitive matrix protein 3	SRRM3	0
A6NNA2_348_597	A6NNA2	250	0.574	0.546	6.35285	0.96074	0.231071	5.46833	13.1384	3.90478	0.044	0.224	0.04	0.016	0.016	0.482515	4.95166	41.9028	0.276456	0.328	0.208	KAAAAAPTPPARGKESPSPRSAPSSQGRGGRAAGGAGRRRRRRRRRRRSRSSASAPRRRGRRRPRPAPPRGSSRSLSRARSSSDSGSGRGAPGPGPEPGSERGHGGHGKRAKERPPRARPASTSPSPGAHGRRGGPEGKSSSRSPGPHPRSWSSSRSPSKSRSRSAEKRPHSPSRSPSPKKPLSRDKDGEGRARHSEAEATRARRRSRSYSPIRKRRRDSPSFMEPRRITSAASVLFHTTGPAPLPPPAA	FALSE	TRUE	348	597	597	Serine/arginine repetitive matrix protein 3	SRRM3	0
A6NNA2_97_347	A6NNA2	251	0.489	0.484	5.637	0.985122	0.228768	4.73803	10.8019	3.51527	0.111554	0.14741	0.0517928	0.0517928	0.0278884	0.450367	4.62026	14.5112	0.302055	0.36255	0.155378	EKEGVLTREDRPGGHIVAETPRLTEGAEPGLEYAPFDDDDGPVDCDCPASCYRGHRGYRTKHWSSSSASPPPKKKKKKKGGHRRSRKKRRLESECSCGSSSPLRKKKKSVKKHRRDRSDSGSRRKRRHRSRSSKCKRKEKNKEKKRPHTESPGRRSHRHSSGSSHSPSLSSHYSDSRSPSRLSPKHRDEGRKTGSQRSSGSRSPSPSGGSGWGSPQRNGGSGQRSGAHGGRPGSAHSPPDKPSSPSPRVRD	FALSE	FALSE	97	347	597	Serine/arginine repetitive matrix protein 3	SRRM3	0
A6NNA5_96_263	A6NNA5	168	0.546	0.532	6.38303	0.855685	0.200245	3.78668	9.18668	2.90662	0.0535714	0.0357143	0.0654762	0.0238095	0.0297619	0.408527	3.89897	-0.355652	0.145849	0.184524	-0.00595238	SDQEPGAKEPMAEVTPPPVRNINSPPPGDQARSKKEALEAQQSLGRTVGPAGPFFPSCLPGTLLNTATYAQALSHVASLKGGPLCSCCVPDPMGLSFLPTYGCQSNRTASVATLRMKAREHSEAVLQSANLLPSTSSSPGPVAKPAPPDGSQEKTSPTKEQSEAEKSV	FALSE	TRUE	96	263	263	Dorsal root ganglia homeobox protein	DRGX	0
A6NNA5_1_30	A6NNA5	30	0.53	0.537	5.69974	0.945949	0.219659	1.41289	3.2202	1.26323	0	0.0333333	0.0333333	0.1	0.2	0.526209	3.08731	-0.279407	0.454678	0.2	-0.0666667	MFYFHCPPQLEGTATFGNHSSGDFDDGFLR	TRUE	FALSE	1	30	263	Dorsal root ganglia homeobox protein	DRGX	0
A6NNB3_1_86	A6NNB3	86	0.533	0.532	6.20651	0.850734	0.214083	2.53783	6.04	2.06675	0.0581395	0.0697674	0.0232558	0.0581395	0.0930233	0.463677	3.75986	0.455445	0.13124	0.22093	0.0581395	MDTAYPREDTRAPTPSKAGAHTALTLGAPHPPPRDHLIWSVFSTLYLNLCCLGFLALAYSIKARDQKVVGDLEAARRFGSKAKCYN	TRUE	FALSE	1	86	132	Interferon-induced transmembrane protein 5	IFITM5	0
A6NNC1_1_433	A6NNC1	433	0.517	0.502	6.00501	0.892169	0.219152	6.13287	14.1871	4.54688	0.0323326	0.0946882	0.039261	0.0484988	0.0323326	0.438024	4.96267	2.85145	0.189537	0.21709	0.0415704	MPEQDKDPRVQENPDDQRTVPEVTGDARSAFWPLRDNGGPSPFVPRPGPLQTDLHAQSSEIRYNHTSQTSWTSSSTKRNAISSSYSSTGGLPGLKQRRGPASSRCQLTLSYSKTVSEDRPQAVSSGHTRCEKGADTAPGQTIAPTGGSPRSQDSRPRRRKIPLLPRRRGEPLMLPPPLELGYRVTAEDLHLEKETAFQRINSALHVEDKAIPDCRPSRPSHTLSSLATGASGGPPVSKAPTMDAQQDRPKSQDSLGLLAPLASAAEVPSTAPVSGKKHRPPGPLFSSSDPLPATSYHSRDTAQVTSLIPATFTAASRDAGMRRTRSAPAAATAAPPPSTLNNTSGSLLNAVDGGPSHFLASATAAARAQRSEVRYNQRSQTSRTRSCLKRNASSSSSSHSSTEGLQELKRRRGPASSHCQLAHSSSNTVSEDG	TRUE	FALSE	1	433	897			0
A6NNC1_434_865	A6NNC1	432	0.517	0.512	6.15367	0.863285	0.207642	6.13857	14.4903	4.57865	0.0324074	0.0787037	0.0231481	0.0439815	0.0185185	0.431713	4.87564	3.64469	0.184553	0.178241	0.0439815	PQAVSSGHRCENKAGTAPGQTLAPRGGSPRSQASRPHINSALYVEDKAISDCRPSRPSHTLSSLATGASGGPPVSKAPTMDAQQDRPKSQDCLGLVAPLASAAEVPSTAPVSGKKHRPPGPLFSSSDPLPATSSHSRDSAQVTSLIPATFTAASRDAGMRRTRPGTSAPAAAAAALPPSTLNPTSGSLLNAVDGGPSHFLASATAAARAQRSEVRYNQRSQTSRTRSCLKRNASSSSHSSTEGLQELKRRRGPASSHCQLAHSSSNTVSEDGPQAVSSGHRCENKAGTAPGQTLAPRGGYPRSQASRPRINSALHVEDKAISDCRPSRPSHTLSSLATGASGGPPVSKAPTMDAQQDRPKSQDCLGLLAPLASAAEVSSTAPVSGKKHRPPGPLFSSSDPLPATSSHSGDSAQDTSLIPAPFTPASRDAGIR	FALSE	FALSE	434	865	897			0
A6NNE9_325_402	A6NNE9	78	0.518	0.515	6.31121	0.858957	0.199228	2.32567	5.54854	1.95356	0.0128205	0.102564	0.0769231	0.0512821	0.0512821	0.448325	3.60573	-0.537443	0.24874	0.25641	-0.025641	DKATDIEESSRGESSTSRTLWLPLTALRNRNLVHPTQLTSPRFQCGYVLLHLFNRMRPHEDLSEDNSSGEVVMRVTSV	FALSE	TRUE	325	402	402	E3 ubiquitin-protein ligase MARCHF11	MARCHF11	0
A6NNE9_1_168	A6NNE9	168	0.533	0.525	5.94655	0.895591	0.214911	3.87426	8.99034	2.94081	0.00595238	0.0833333	0.10119	0.0297619	0.0119048	0.419188	3.91746	0.21813	0.167643	0.22619	-0.0357143	MSFEGGHGGSRCRGAESGDAEPPPQPPPPPPPTPPPGEPAPVPAAPRYLPPLPASPETPERAAGPSEPLGEVAPRCRGADELPPPPLPLQPAGQEVAAAGDSGEGPRRLPEAAAAKGGPGESEAGAGGERERRGAGDQPETRSVCSSRSSSSGGGDQRAGHQHQHHQP	TRUE	FALSE	1	168	402	E3 ubiquitin-protein ligase MARCHF11	MARCHF11	0
A6NNH2_1_459	A6NNH2	459	0.523	0.511	5.83913	0.9656	0.219192	6.69337	15.3517	4.8839	0.0631808	0.0675381	0.0479303	0.0326797	0.0326797	0.416535	4.75836	4.6585	0.168963	0.215686	0.0501089	MARHSVHHQAQRPPRAKNPQEQQRRPMGQTTLPAEQEESRVKCKNCGAFGHSARSKTCPIKRWSGALPLQALGSHKEKENLKPAKAQLPFTTPGPFTTNDREKERSPSPQQQQSEAPTQTFPRTPQEKMQEAWKEPAEDCLFLRHPTMPLPVHTTKKRSVLGPVSTGPPPVNKPEMRLLCPSGHNDSPQLSTCGPTKGHGRDVTASLLPVLKSSHQTPTLSARLPANRPDMSSHGALQPAMQALALGPGLKSQAEIKHPDADAKPRPQQVRKQCGQDSRTQAPDKEPAPVPTQTFQNPAKKARFSSFQTPALRTQLPDVGAVQTLQPPRTATGLGSKEAPKATAETAATKTATLQPRVNLQPAPSSPFLGPAQGCPVLQPGPPIHVPGRPGSVTFMRGDKGQKSPRFRMPPTSRPPENSASAQSPRFSRQPEGQGPQVSTSVLYEDLLVTSSSEDSDSD	TRUE	TRUE	1	459	459	Protein FAM90A27P	FAM90A27P	0
A6NNJ1_1_464	A6NNJ1	464	0.49	0.505	5.66292	0.875868	0.224947	6.51152	14.4153	4.81499	0.0646552	0.0775862	0.0560345	0.0344828	0.0280172	0.419517	4.80659	1.62039	0.175269	0.237069	0.0517241	MMARRDPKSWAKRLVRAQTLQKQRRAPVGPRAPPPDEEDPRLKCKNCGAFGHTARSTRCPMKCWKAALVPATLGKKEGKENLKPWKPRVEANPGPLNKDKGEKEERPRQQDPQRKALLHMFSGKPPEKPLPNGKGSTESSDHLRVASGPMPVHTTSKRPRVDPVLADRSAAEMSGRGSVLASLSPLRKASLSSSSSLGPKERQTGAAADMPQPAVRHQGREPLLVVKPTHSSPEGGCREVPQAASKTHGLLQAARPQAQDKRPAVTSQPCPPAATHSLGLGSNLSFGPGAKRPAQAPIQACLNFPKKPRLGPFQIPESAIQGGELGAPENLQPPPAATELGPSTSPQMGRRTPAQVPSVDRQPPHSTPCLPTAQACTMSHHSAASHDGAQPLRVLFRRLENGRWSSSLLAAPSFHSPEKPGTFLAQSPHVSEKSEAPCVRVPPSVLYEDLQVSSSSEDSDSDLE	TRUE	TRUE	1	464	464	Putative protein FAM90A9	FAM90A9	0
A6NNL0_1_334	A6NNL0	334	0.517	0.513	5.91642	0.924578	0.225287	5.27675	12.2277	3.94311	0.0209581	0.0239521	0.0329341	0.011976	0.0568862	0.459135	4.94953	-0.602419	0.197049	0.0928144	0.00299401	MEVKGPSGRSFCCESEGQFKSCLKRHTPSLLLPSSWKGNSGSCLMAEALHRTSPTPNSCPLPLPLCRMSGVLCSRNLFTFKFSLFQLDSGASGEPGHSLGLTLGFSYCGNCQTAVVSAQPEGMASNGAYPVLGPGVTANPGTSLSVFTALPFTTPAPGPAHGPLLVTAGAPPGGPLVLSTFPSTPLVTEQDGCGPSGAGASNVFVQMRTEVGPVKAAQAQTLVLTQAPLVWQAPGALCGGVVCPPPLLLAAAPVVPVMAAQVVGGTQACEGGWSQGLPLPPPPPPAAQLPPIVSQGNAGPWPQGAHGESSLASSQAKAPPDDSCNPRSVYENFR	TRUE	FALSE	1	334	878	NUT family member 2B	NUTM2B	0
A6NNL0_420_878	A6NNL0	459	0.498	0.493	5.88086	0.902802	0.21277	6.16862	14.2514	4.61276	0.0631808	0.0675381	0.08061	0.0392157	0.037037	0.417326	4.75559	-2.32724	0.195322	0.252723	0.0087146	QWMKGPQCLPPPATPRLEPRGPPAPEVVKQPVYLPSKAGPKAPTACLPPPRPQRPVTKARRPPPRPHRRAETKARLPPPRPQRPAETKVPEEIPPEVVQEYVDIMEELLGPSLGATGEPEKQREEGKVKQPQEEDWTPPDPGLLSYIDKLCSQKDFVTKVEAVIHPQFLEELLSPDPQMDFLALSQDLEQEEGLTLAQLVEKRLPPLKEKQHARAAPSRGTARLDSSSSKFAAGQGAERDVPDPQQGVGMETCPPQMTARDSQGRGRAHTGMARSEDSVVLLGCQDSPGLRAAWPTSPPQDHRPTCPGVGTKDALDLPGGSPVRESHGLAQGSSEEEELPSLAFLLGSQHKLLPWWLPQSPVPASGLLSPEKWGPQGTHQSPSAERRGLNLAPSPANKAKKRPLFGSLSPAEKTPYPGPGLRVSGEQSLTWGLGGPSQSQKRKGDPLVSRKEKKQHCSQ	FALSE	TRUE	420	878	878	NUT family member 2B	NUTM2B	0
A6NNM3_1511_1585	A6NNM3	75	0.538	0.522	6.31741	0.940739	0.225232	2.36655	5.68085	1.94714	0.0266667	0.0666667	0.0533333	0.0666667	0.0533333	0.453623	3.5459	-0.303086	0.30376	0.213333	-0.0266667	PGRLVAEMEVGTEQTDRRWRSPAQGHLPSVAHLEDFQGLTIPQGSSLVLQGNSKRLPLWTPKIMIAALDYDPGDG	FALSE	FALSE	1511	1585	1639	RIMS-binding protein 3B	RIMBP3B	0.213333
A6NNM3_136_572	A6NNM3	437	0.515	0.498	6.02193	0.950445	0.22855	6.12471	14.273	4.52673	0.0320366	0.100686	0.0755149	0.0320366	0.0297483	0.445664	5.04004	0.691736	0.169908	0.240275	0.0251716	QRQLAEELVNRGHCSRPGASEVSAAQCRCRLQEVLAQLRWQTDGEQAARIRYLQAALEVERQLFLKYILAHFRGHPALSGSPDPQAVHSLEEPLPQTSSGSCHAPKPACQLGSLDSLSAEVGVRSRSLGLVSSACSSSPDGLLSTHASSLDCFAPACSRSLDSTRSLPKASKSEERPSSPDTSTPGSRRLSPPPSPLPPPPPPSAHRKLSNPRGGEGSESQPCEVLTPSPPGLGHHELIKLNWLLAKALWVLARRCYTLQEENKQLRRAGCPYQADEKVKRLKVKRAELTGLARRLADRARELQETNLRAVSAPIPGESCAGLELCQVFARQRARDLSEQASAPLAKDKQIEELRQECHLLQARVASGPCSDLHTGRGGPCTQWLNVRDLDRLQRESQREVLRLQRQLMLQQGNGGAWPEAGGQSATCEEVRRQMLA	FALSE	FALSE	136	572	1639	RIMS-binding protein 3B	RIMBP3B	0
A6NNM3_685_842	A6NNM3	158	0.504	0.528	5.69612	0.898566	0.202201	3.68337	8.28137	2.84421	0.0506329	0.0443038	0.0949367	0.0443038	0.0443038	0.390804	3.59571	0.0272286	0.240437	0.234177	-0.0443038	LHPSWKEIQALQCRPGHPPEQPWETSQMPESQVKGSRRPKFHARPEDYAVSQPNRDIQEKREASLEESPVALGESASVPQVSETVPASQPLSKKTSSQSNSSSEGSMWATVPSSPTLDRDTASEVDDLEPDSVSLALEMGGSAAPAAPKLKIFMAQYN	FALSE	FALSE	685	842	1639	RIMS-binding protein 3B	RIMBP3B	0.0632911
A6NNM3_1171_1464	A6NNM3	294	0.501	0.511	5.82823	0.895862	0.206346	5.00657	11.4542	3.80246	0.047619	0.0646259	0.0918367	0.0306122	0.0646259	0.431036	4.52919	-0.829518	0.144973	0.234694	-0.0102041	GESLDSVPAQIPEDFFMCHRWPETPPFSYTCGDPSTYRVTFPVCPQKLSLAPPSAKASPHNPGSCGEPQAKFLEAFFEEPPRRQSPVSNLGSEGECPSSGAGSQAQELAEAWEGCRKDLLFQKSPQNHRPPSVSDQPGEKENCYQHMGTSKSPAPGFIHLRTECGPRKEPCQEKAALERVLRQKQDAQGFTPPQLGASQQYASDFHNVLKEEQEALCLDLRGTERREERREPEPHSRQGQALGVKRGCQLHEPSSALCPAPSAKVIKMPRGGPQQLGTGANTPARVFVALSDYN	FALSE	FALSE	1171	1464	1639	RIMS-binding protein 3B	RIMBP3B	0.085034
A6NNM3_892_1005	A6NNM3	114	0.532	0.516	6.13392	0.883041	0.214499	3.06687	7.25214	2.40787	0.0526316	0.0350877	0.0614035	0.0526316	0.0175439	0.429074	3.69776	-1.02341	0.260286	0.201754	-0.0263158	NFVEQIPDSYIPGCLPAKSPDLGPSQLPAGQDEALEEDSLLSGKAQGMVDRGLCQMVRVGSKTEVATEILDTKTEACQLGLLQSMGKQGLSRPLLGTKGVLRMAPMQLHLQNVT	FALSE	FALSE	892	1005	1639	RIMS-binding protein 3B	RIMBP3B	0.0877193
A6NNM8_510_815	A6NNM8	306	0.508	0.503	6.09497	0.865585	0.215493	4.97525	11.6623	3.78097	0.0457516	0.0947712	0.0849673	0.0130719	0.0392157	0.448777	4.76479	1.286	0.180088	0.235294	0.0392157	ECARQQLEEIRLKQEQQETSGTKRQKARDQNQGESAGEKSRPRAGLQSLSTHLAYRNRNWEKELLPGQLDTMRPQEIVEEEELERMKALLQRETLIRSLGIVEQLTRLQHPGPQGQKKLHESRDRLGSQELKSMSLVLLVLLRGAATEQGAPHFLHPVLPHESIPRILGALPSMNAAIPHVPRYHLQPKNFNWTGEPAAINSCSLSMKKAGRCYFSSARIRLTSQGQASRRLEAINRVLAGSVPPTLTPKQGYFLQPERVASDSWTECTLPSMVNSEHRAAKVPLCPASAPMLQRSRALLNINQFR	FALSE	TRUE	510	815	815	Tubulin polyglutamylase TTLL13	TTLL13	0
A6NNM8_1_88	A6NNM8	88	0.362	0.459	4.71801	0.844051	0.203368	2.38215	4.67759	2.02472	0.125	0.0909091	0.113636	0.0454545	0.0227273	0.375029	3.01122	-2.47893	0.381844	0.386364	0.0681818	MEPSTCRTMESEEDYVEEKESEKCVKEGVTNPSNSSQQALLKADYKALKNGVPSPIMATKIPKKVIAPVDTGDLEAGRRKRRRKRRSL	TRUE	FALSE	1	88	815	Tubulin polyglutamylase TTLL13	TTLL13	0
A6NNP5_161_214	A6NNP5	54	0.545	0.56	5.85018	0.980747	0.23126	2.17373	5.01205	1.7687	0.12963	0.0925926	0.037037	0.0185185	0.0185185	0.403894	2.88942	1.27787	0.241511	0.296296	0.148148	HQVSKRQQVDQLPRMQENLVKTGRYNPAKQKTVSAKRGPVKKITRPNHLPELHP	FALSE	TRUE	161	214	214	Coiled-coil domain-containing protein 169	CCDC169	0
A6NNT2_1_117	A6NNT2	117	0.537	0.528	6.18521	0.878419	0.209228	3.15303	7.48636	2.47483	0.042735	0.034188	0.0598291	0.0512821	0.042735	0.432897	3.7403	-0.143406	0.200515	0.196581	-0.025641	MSFSLTFTELANIAIPQCGVLNFKALHLLLHGILEHIHMAELKKVLSGDEDFLQTSQVVIMPREGDAQPILNPMKRLSNVFDHVVSRLDKLENQLALLQDLPSTAQLLEASQGTARP	TRUE	FALSE	1	117	1141	Uncharacterized protein C16orf96	C16orf96	0
A6NNT2_216_677	A6NNT2	462	0.532	0.524	6.32416	0.842364	0.219606	6.75401	16.2088	4.91426	0.0541126	0.0497835	0.0562771	0.0692641	0.0454545	0.400517	4.58211	-0.943143	0.115427	0.229437	-0.021645	EDMVLWSGLHDAMFTSEIGSSPLDLWQSVEQLPEAALAQTTKYLEATRAIQVSEPVQNPQLLQTVWHYEVPELLPEGSSAQAVSLSRAQEPAQPPALTPESAPGCTTEFAPGPAPGTEPVPGLELGLELEPVPALGPVPGPSVTPGSLPAPWPVLGPVPAPGAQPPPLGDWPALPRRWPLPQGWPRVGSWPLWDLGVLRPTQPQPSRAPPPATEFGSLWPRPLQPYQSRQGEALQLAAVQVKGEENDVPSLRGLRERARKDGAPKDRTRKDGVPKDRGGKDVDPKDRAHKDDVPKDRGGKDVDPKDRAHKDDVPKDRGGKDGDPKDRVGKDGAPKEAQPKAPQSALHRLKTTAAIAAAAAAAYAAATSSAAQAAKVAAKFVKDAPATKMAAIATDTAAAGPLGVFADVLGAGPSRGATESQILGDDSEIYEILSPSYSAASIGPDPALSQAMVATKQAMSPE	FALSE	FALSE	216	677	1141	Uncharacterized protein C16orf96	C16orf96	0
A6NNT2_881_1141	A6NNT2	261	0.502	0.496	6.02132	0.919975	0.227275	4.44515	10.3496	3.42437	0.045977	0.0804598	0.0383142	0.0536398	0.045977	0.452741	4.66038	0.0413564	0.241866	0.222222	0.0306513	WKIVRKLLIEGLRLDPDSAAGFRRKLFKRVKCISCDRPVEMMTGPQLITIRKAHLLSRLRPASANSCEYLQRQQMREQQWLQLQDLGIQEDCQQDWGDGPQNATSLKCKSCNLLTLYPYGDPHVIDYDSAEVDILGVDGILYKGRVNSQRGAQPLAVAKELAAVKAPSPPSQSLYDRVHSSALFGAICPPLCPRSSACSAASGPHLTMPARPPSLPPLLLLPPLIPSLRDPQQAPGSTRLSRAPHIESRVGRKPPEEPANP	FALSE	TRUE	881	1141	1141	Uncharacterized protein C16orf96	C16orf96	0
A6NNV3_233_262	A6NNV3	30	0.604	0.623	6.73241	0.973684	0.2285	1.58265	3.95884	1.37453	0.0666667	0.266667	0	0	0.0666667	0.552947	3.32056	4.68218	0.108247	0.333333	0.333333	LYGKTRSRIPLVRNRRFQLCRCMNPRARKN	FALSE	FALSE	233	262	312	Putative speedy protein E16	SPDYE16	0
A6NNV3_1_145	A6NNV3	145	0.473	0.488	5.52849	0.843352	0.219013	3.22165	7.16079	2.59382	0.103448	0.0551724	0.158621	0.0344828	0.0896552	0.398655	3.60721	-1.242	0.321603	0.358621	-0.0275862	MQKHYTVAWFLYSAPGVDPSPPCRSLGWKRKKEWSDESEEEPEKELAPEPEETWVVEMLCGLKMKLKQQRVSPILPEHHKDFNSQLAPGVDPSPPHRSFCWKRKREWWDESEESLEEEPRKVLAPEPEEIWVVEMLCGLKMKLKR	TRUE	FALSE	1	145	312	Putative speedy protein E16	SPDYE16	0
A6NNW6_326_357	A6NNW6	32	0.59	0.587	6.48088	0.999297	0.240861	1.57045	3.84833	1.36381	0.1875	0.03125	0.0625	0.03125	0	0.390293	2.38256	0.477483	0.0994009	0.3125	0.125	KIIEMPSPPKAETKKGHDGSKRGQQQITGKMS	FALSE	FALSE	326	357	625	Enolase 4	ENO4	0
A6NNW6_585_625	A6NNW6	41	0.614	0.606	6.88205	0.973401	0.241917	1.85524	4.6801	1.55258	0.0243902	0.0243902	0.219512	0	0.0487805	0.332067	2.14923	2.65322	0.171893	0.292683	-0.195122	FNEEAEKAAEALEAAAAREPLVPTFPTQGVEESAETGASSG	FALSE	TRUE	585	625	625	Enolase 4	ENO4	0
A6NNW6_185_225	A6NNW6	41	0.573	0.571	6.45648	0.965917	0.230454	1.8109	4.4171	1.54078	0.146341	0.0243902	0.0243902	0.0243902	0	0.351577	2.32326	0.405269	0.374924	0.219512	0.121951	STVPTPLPPVPPPPPPPPPTKKKGQKPGRKDTITEKPIAPA	FALSE	FALSE	185	225	625	Enolase 4	ENO4	0
A6NNY8_1_66	A6NNY8	66	0.55	0.553	5.94774	0.952489	0.234737	2.38355	5.54135	1.90672	0.0909091	0.030303	0.136364	0.0454545	0.0606061	0.391243	2.91528	-0.280749	0.0956954	0.318182	-0.0454545	MCKDYVYDKDIEQIAKEEQGEALKLQASTSTEVSHQQCSVPGLGEKFPTWETTKPELELLGHNPRR	TRUE	FALSE	1	66	438	Ubiquitin carboxyl-terminal hydrolase 27	USP27X	0
A6NP11_258_290	A6NP11	33	0.57	0.581	6.36691	0.898909	0.213045	1.57251	3.81454	1.37434	0.151515	0.121212	0.0909091	0	0.0909091	0.459005	2.84199	1.54425	0.15069	0.363636	0.181818	KHKRIHTGEKPYTCEERGKVFSRSTLTNYKRIH	FALSE	FALSE	258	290	495	Zinc finger protein 716	ZNF716	0.636364
A6NP11_1_197	A6NP11	197	0.509	0.516	5.97308	0.957717	0.232596	4.12385	9.54891	3.15811	0.111675	0.0507614	0.0558376	0.0406091	0.071066	0.438195	4.24199	2.13694	0.185734	0.263959	0.071066	MAKRPGPPGSREMGLLTFRDIAIEFSLAEWQCLDHAQQNLYRDVMLENYRNLVSLGIAVSKPDLITCLEQNKEPQNIKRNEMVAKHPVTCSHFTQDLQSEQGIKDSLQKVILRRYGKCGQEDLQVKKCCKSVGECEVHKGGYNYVNQCLSATQNKTFQTHKCVKVFGKFSNSNRHKTRHTGKKHFKCKNDGKSFCML	TRUE	FALSE	1	197	495	Zinc finger protein 716	ZNF716	0.532995
A6NP61_1_218	A6NP61	218	0.508	0.508	5.97337	0.904272	0.20127	4.285	9.98242	3.266	0.0458716	0.087156	0.059633	0.0504587	0.0458716	0.438266	4.33523	-0.427164	0.166704	0.247706	0.0275229	MERFVRVPYGLYQGYGSTVPLGQPGLSGHKQPDWRQNMGPPTFLARPGLLVPANAPDYCIDPYKRAQLKAILSQMNPSLSPRLCKPNTKEVGVQVSPRVDKAVQCSLGPRTLSSCSPWDGRDPQEPLPACGVTSPATGRRGLIRLRRDGDEAESKALPGPAEASQPQPPSRRSGADRQEEPGQLEESGEKDAPCPQETKSKQVPGDAASEPLRRPNFQ	TRUE	FALSE	1	218	321	Protein ZAR1-like	ZAR1L	0
A6PVC2_78_122	A6PVC2	45	0.585	0.57	6.4554	0.943332	0.211708	1.96854	4.79444	1.62201	0.133333	0.0222222	0.133333	0.133333	0.0444444	0.304107	2.06889	0.291387	0.183631	0.422222	-0.111111	EKKFHFLPKVIPDVEDEGARVNDDTCAKVKENQEMALEKTDNIHD	FALSE	FALSE	78	122	850	Protein monoglycylase TTLL8	TTLL8	0
A6PVC2_223_261	A6PVC2	39	0.558	0.548	6.32651	0.969004	0.23061	1.6648	3.99544	1.44767	0.0512821	0.153846	0.102564	0.0769231	0	0.405725	2.59666	-0.607346	0.181695	0.384615	0.025641	HQSCSRSSRSKPRDQREEAGSSDLSSRQDAENAEAKLRG	FALSE	FALSE	223	261	850	Protein monoglycylase TTLL8	TTLL8	0
A6PVC2_1_38	A6PVC2	38	0.572	0.558	6.40941	0.982417	0.231907	1.68102	4.07909	1.44149	0.0789474	0.0789474	0.105263	0.0789474	0	0.415643	2.66313	-0.370236	0.112892	0.368421	0	MEPERKGLSLASSSDGDGREENKLKQGISQDLASSSRL	TRUE	FALSE	1	38	850	Protein monoglycylase TTLL8	TTLL8	0
A6PVC2_595_850	A6PVC2	256	0.526	0.52	6.09096	0.93249	0.217876	4.75385	11.1892	3.56313	0.0390625	0.0820312	0.03125	0.03125	0.0195312	0.449295	4.58875	3.21521	0.175616	0.1875	0.0546875	GSDLCVAGVSVRRARRQVLPVCNLKASASLLDAQPLKARGPSAMPDPAQGPPSPALQRDLGLKEEKGLPLALLAPLRGAAESGGAAQPTRTKAAGKVELPACPCRHVDSQAPNTGVPVAQPAKSWDPNQLNAHPLEPVLRGLKTAEGALRPPPGGKGEGTVCSRLPHHGHHVAACQTTGTTWDGGPGVCFLRQLLASELPMGPGLPRDPRAPPCLVCRGLLPPAGPCKRCRSFCAAVLQGASFVRLGGRSCSPRTP	FALSE	TRUE	595	850	850	Protein monoglycylase TTLL8	TTLL8	0
A6PVL3_1_124	A6PVL3	124	0.496	0.519	5.80293	0.812313	0.216025	3.00039	6.82208	2.41334	0.0403226	0.0645161	0.0403226	0.0322581	0.0403226	0.472999	4.18771	0.0639972	0.118032	0.193548	0.0322581	MDIPISSRDFRGLQLACVALGLVAGSIIIGISVSKAAAAMGGVFIGAAVLGLLILAYPFLKARFNLDHILPTIGSLRIHPHPGADHGEGRSSTNGNKEGARSSLSTVSRTLEKLKPGTRGAEEC	TRUE	TRUE	1	124	124	Kinocilin	KNCN	0
A6PVS8_1_42	A6PVS8	42	0.53	0.541	6.0647	0.859668	0.217517	1.75793	4.12319	1.52472	0.0714286	0.0238095	0.142857	0.0238095	0.142857	0.4413	2.91002	-0.651314	0.201412	0.285714	-0.047619	MFHGTVTEELTSHEEWSHYNENIREGQKDFVFVKFNGLHLKS	TRUE	FALSE	1	42	624	Leucine-rich repeat and IQ domain-containing protein 3	LRRIQ3	0
A6PVS8_237_425	A6PVS8	189	0.537	0.525	6.1911	0.900923	0.229515	4.14993	9.85684	3.14004	0.15873	0.047619	0.0687831	0.0529101	0.116402	0.434391	4.19133	4.76959	0.137213	0.328042	0.0846561	PVFFHKKKQQEKIIRGYEAKWIYITKGYEDKLLKDLFFKPETNIKGKLAYWKHNIYYPVDLKNSSEHRKHVSSILCELKPKDLGMKSKTSRHLIQKGQESEDEIVDEKLDTSFRISVFKLPIYTSGSLKNNAVLREKKQHFFPAYPQPIYTTHPKPIIKKDIRLERSMKEFFAPQRAGMKLRTFSDIDK	FALSE	FALSE	237	425	624	Leucine-rich repeat and IQ domain-containing protein 3	LRRIQ3	0
A6PVY3_1_158	A6PVY3	158	0.502	0.508	6.46885	0.833083	0.181845	3.31955	8.0413	2.68293	0.0759494	0.0443038	0.132911	0.0443038	0.107595	0.41696	3.9024	0.140705	0.252529	0.310127	-0.056962	MEIDGFQQLDLEKSVPSKKTTPKRIIHFVDGDIMEEYSTEEEEEEEKEEQSTNSTLDPSKLSWGPYLRFWAGRIASTSFSTCEFLGGRFAVFFGLTQPKYQYVLNEFYRIQNKKSDNKSERRGSKAQAAEVPNEKCHLEAGVQEYGTIQQDVTEAIPQ	TRUE	TRUE	1	158	158	Protein FAM177B	FAM177B	0
A6QL63_251_351	A6QL63	101	0.551	0.55	6.02046	0.956877	0.237377	2.8913	6.78913	2.24059	0.019802	0.029703	0.039604	0.00990099	0.00990099	0.419202	3.51589	-0.219373	0.0779907	0.0990099	0	RVVASGVPRSCSGPGSGSGSGPGPSSGPGAAPAADKEREAPGGGAASGGACSAASSASGGSSCCAPPAAAAAAVPPAAAANHHHHHHHALHEAPKFTVETL	FALSE	FALSE	251	351	1104	Ankyrin repeat and BTB/POZ domain-containing protein 3	ABTB3	0
A6QL63_1_104	A6QL63	104	0.494	0.501	5.64632	0.850863	0.187969	2.79123	6.17136	2.23302	0.0192308	0.0576923	0.0480769	0.0961538	0.0480769	0.440371	3.72575	-1.11656	0.318598	0.230769	-0.0576923	MARRGKKPVVRTLEDLTLDSGYGGAADSVRSSNLSLCCSDSHPASPYGGSCWPPLADSMHSRHNSFDTVNTALVEDSEGLDCAGQHCSRLLPDLDEVPWTLQEL	TRUE	FALSE	1	104	1104	Ankyrin repeat and BTB/POZ domain-containing protein 3	ABTB3	0
A6QL63_382_507	A6QL63	126	0.522	0.524	6.23011	0.903268	0.217524	3.16606	7.51319	2.50551	0.031746	0.047619	0.0873016	0.0238095	0.0634921	0.449321	3.98074	0.0721615	0.166134	0.190476	-0.031746	CLPDSLNLHRDPQRSNKPGELPMFSQSELRTIEQSLLATRVGSIAELSDLVSRAMHHLQPLNAKHHGNGTPLHHKQGALYWEPEALYTLCYFMHCPQMEWENPNVEPSKVNLQVERPFLVLPPLME	FALSE	FALSE	382	507	1104	Ankyrin repeat and BTB/POZ domain-containing protein 3	ABTB3	0
A6QL63_753_793	A6QL63	41	0.521	0.532	5.94226	0.934346	0.215363	1.73812	4.01807	1.48667	0.097561	0.0487805	0.146341	0.0487805	0	0.358582	2.35589	-1.47766	0.260547	0.341463	-0.0487805	QPEKEKSDILSLEEILAEGTDLAETAPPPLCASRNSKAKLR	FALSE	FALSE	753	793	1104	Ankyrin repeat and BTB/POZ domain-containing protein 3	ABTB3	0
A6QL64_1626_1666	A6QL64	41	0.555	0.558	6.35352	0.915966	0.225271	1.75503	4.21861	1.5111	0.097561	0.0487805	0.0731707	0.0243902	0.0243902	0.420577	2.80533	-0.348579	0.148321	0.243902	0.0487805	ELAFQGTVDKCRHLQENLNSHVLILSLQLSKAESKSRVLKT	FALSE	FALSE	1626	1666	1915	Ankyrin repeat domain-containing protein 36A	ANKRD36	0
A6QL64_1801_1915	A6QL64	115	0.533	0.526	6.20504	0.894166	0.208769	3.15384	7.43752	2.47966	0.0956522	0.0782609	0.0869565	0.0782609	0.026087	0.394399	3.4089	-0.742079	0.142282	0.347826	0	REVAVRQLQQKRDDVLNKGSATKALLDASSRHCTYLENGMQDSRKKLDQMRSQFQEIQDQLTATIRCTKEMEGDTQKLEVEHVMMRKIIKKQDDQIERLEKILQHSSLMLQVFES	FALSE	TRUE	1801	1915	1915	Ankyrin repeat domain-containing protein 36A	ANKRD36	0
A6QL64_1004_1380	A6QL64	377	0.542	0.519	6.1019	0.978075	0.21229	6.38316	15.0084	4.57922	0.143236	0.0344828	0.0742706	0.0689655	0.0238727	0.365426	4.01184	-0.445523	0.163449	0.320955	0.0344828	SVLNIARGKKDGEKTRTVSSQKPPTLKATSDEEDSVLSIARENKDGEKSRTVSSEKPSGLKATSAEKDSVLNIARGKKYGEKTKRVSSRKKPALKATSDEKDSVLYIAREKKDGEKSRTVSSPKQPALKAICDKEDSVPNMATEKKDEQISGTVSCQKQPALKATSDKKDSVSNIPTEIKDGQQSGTVSSQKQPAWKATSVKKDSVSNIATEIKDGQIRGTVSPQKQSAQKVIFKKKVSLLNIATRITGGWKSGTEYPENLPTLKATIENKNSVLNTATKMKDVQTSTPAEQDLEMASEGEQKRLEEYENNQPQVKNQIHSRDDLDDIIQSSQTVSEDGDSLCCNCKNVILLIDQHEMKCKDCVHLLKIKNTFCLWK	FALSE	FALSE	1004	1380	1915	Ankyrin repeat domain-containing protein 36A	ANKRD36	0
A6QL64_627_1003	A6QL64	377	0.533	0.52	6.23756	0.916211	0.199764	6.19765	14.7426	4.55205	0.143236	0.0397878	0.0928382	0.0795756	0.00530504	0.347032	3.82369	-1.09069	0.167651	0.355438	0.0106101	KKVSLLNIATRIMGGGKSGTVSSQKQPASKATSDKTDSALNIATEIKDGLQCGTVSSQKQPALKATTDEEDSVSNIATEIKDGEKSGTVSSQKQPALKATTDEEDSVSNIATEIKDGEKSGTVSSQKQPALKATTDEKDSVSNIATEIKDGEKSGTVSSQKPPALTATSDEEGSVLSIARENKDGEKSRTVSSRKKPALKATSDEKDSFSNITRGKKDGEISRKVSSQKPPTLKGTSDEEDSVLGIARENKDGEKSRTVSSEKPPGLKASSAEKDSVLNIARGKKDGEKTKRVSSRKKPSLEATSDEKDSFSNITREKKDGEISRKVSSQKPPALKGTSDEEDSVLGIARENKDGEKSRTVSSEKPPGLKATSDEKD	FALSE	FALSE	627	1003	1915	Ankyrin repeat domain-containing protein 36A	ANKRD36	0
A6QL64_249_626	A6QL64	378	0.523	0.523	6.09115	0.814578	0.214008	6.04231	14.1038	4.48595	0.100529	0.0396825	0.0846561	0.0714286	0.042328	0.374956	4.12657	-0.559553	0.129184	0.296296	-0.015873	IYEYERKRYEDLPINSNPVSSQKQPALKATSGKEDSISNIATEIKDGQKSGTVSSQKQPALKDTSDKDDSVSNTATEIKDEQKSGTVLPAVEQCLNRSLYRPDAVAQPVTENEFSLESEIISKLYIPKRKIISPRSIKDVLPPVEEAVDRCLYLLDRFAQPVTKDKFALESENISEPYFTNRRTISQQSAENLDAACGIDKTENGNMFEDQNVDKEGKALPATGQKANVSPEQPPLFTHTVKDRDHISTRFLGGMDSLTSSEESSERPPLSTLTLKEADPSSKAAMRRKDSPPPGKVSSQKQPAEKATSDDKDSVSNIATEIKEGPISGTVSSQKQPAEKATSDEKDSVSNIATEIKKGQQSGTVSPQKQSAWKVIFK	FALSE	FALSE	249	626	1915	Ankyrin repeat domain-containing protein 36A	ANKRD36	0
A6QL64_1_34	A6QL64	34	0.554	0.553	6.29099	0.949198	0.227562	1.55695	3.73802	1.37456	0.0882353	0.0882353	0.0882353	0.0588235	0.147059	0.482589	3.05093	-0.0831529	0.0572651	0.352941	0.0588235	MEDGKRERWPTLMERLCSDGFAFPQYPIKPYHLK	TRUE	FALSE	1	34	1915	Ankyrin repeat domain-containing protein 36A	ANKRD36	0
A6QL64_1470_1517	A6QL64	48	0.572	0.575	6.35741	0.956685	0.22917	2.02303	4.88617	1.66598	0.104167	0.0208333	0.166667	0.0833333	0	0.31514	2.22191	0.704964	0.135287	0.375	-0.125	EADVTKPIKPALKSAEVELKTGGNNSNQVSETDEKEDLLHENRLMQDE	FALSE	FALSE	1470	1517	1915	Ankyrin repeat domain-containing protein 36A	ANKRD36	0
A6XGL0_1_67	A6XGL0	67	0.521	0.524	6.25945	0.904921	0.207578	2.20472	5.2802	1.85117	0.0149254	0.0895522	0.0895522	0.0298507	0.0597015	0.443711	3.36947	-0.66614	0.253314	0.238806	0	MSSAAGPDPSEAPEERHFLRALELQPPLADMGRAELSSNATTSLVQRRKQAWGRQSWLEQIWNAGPV	TRUE	FALSE	1	67	299	YjeF N-terminal domain-containing protein 3	YJEFN3	0
A7E2F4_414_631	A7E2F4	218	0.533	0.534	5.88556	0.942987	0.212729	4.51011	10.3883	3.35926	0.0366972	0.0504587	0.114679	0.0412844	0.0321101	0.413731	4.08378	3.65196	0.139056	0.238532	-0.0733945	LQEKLGQVMETLTSAEKEPEAAVPASGTGGESSGLMDLLEEKADLREHVEKLELGFIQYRRERCHQKVHRLLTEPGDSAKDASPGGGHHQAGPGQGGEEGEAAGAAGDGVAACGSYSEGHGKFLAAARNPAAEPSPGAPAPQELGAADKHGDLCEASLTNSVEPAQGEAREGSSQDNPTAQPVVQLLGEMQDHQEHPGLGSNCCVPCFCWAWLPRRRR	FALSE	TRUE	414	631	631	Golgin subfamily A member 8A	GOLGA8A	0
A7E2F4_1_102	A7E2F4	102	0.543	0.532	6.20913	0.901125	0.215975	2.87973	6.85698	2.266	0.0294118	0.0686275	0.0686275	0.0588235	0.00980392	0.421488	3.56473	-0.36136	0.149234	0.235294	-0.0196078	MLPVDGEERKSEGSDTEGDRTSPCAVSSATLKDLEVGGSGRRCSDPAGQPSNLLPQRGLGAPLPAETAHTQPSPNDRSLYLSPKSSSASSSLHARQSPCQEQ	TRUE	FALSE	1	102	631	Golgin subfamily A member 8A	GOLGA8A	0
A7E2S9_207_258	A7E2S9	52	0.582	0.568	6.40138	0.972383	0.227003	2.11087	5.12395	1.70922	0.0576923	0.0384615	0.153846	0.0576923	0.0192308	0.35048	2.48643	0.699139	0.176618	0.326923	-0.134615	HQQLLEYKQKISKNSQNSNPEGTSEGTPDEAAPLAERTPDTAESLVERTPDE	FALSE	TRUE	207	258	258	Putative ankyrin repeat domain-containing protein 30B-like	ANKRD30BL	0
A7E2U8_106_309	A7E2U8	204	0.525	0.528	6.17633	0.87452	0.223926	4.19272	9.90394	3.21509	0.142157	0.0294118	0.0392157	0.0392157	0.117647	0.449363	4.37677	5.73817	0.170168	0.254902	0.0882353	KPCGLGSYYGTIGGPVPFFSAQSKPREKYKAPGKNLYTNPGKKGTGYGYANITIGKQFSHSADFYDAAKLKYKKANEEHHRLLKGAPFKLNLHPRDYFDANPYFSEESLPPIKKEEKKKTISNTFKPSSPGKKPGGMKAGTFDPYPSHSADPYVAKLANISGKDDKIFHPPSGPKSRPVESIMTLNVRRALNSKNYKTSSVPSY	FALSE	TRUE	106	309	309	UPF0602 protein C4orf47	C4orf47	0
A7E2V4_1_81	A7E2V4	81	0.52	0.511	6.50519	0.815403	0.204019	2.34096	5.6891	1.94616	0.0123457	0.0740741	0.123457	0.0617284	0.0987654	0.475578	3.81116	-0.00386042	0.231529	0.283951	-0.0864198	MELMFAEWEDGERFSFEDSDRFEEDSLCSFISEAESLCQNWRGWRKQSAGPNSPTGGGGGGGSGGTRMRDGLVIPLVELSA	TRUE	FALSE	1	81	1837	Zinc finger SWIM domain-containing protein 8	ZSWIM8	0
A7E2V4_1422_1668	A7E2V4	247	0.528	0.522	6.20197	0.860358	0.208357	4.56541	10.7942	3.45382	0	0.0202429	0.0404858	0	0.0647773	0.452469	4.59055	0.223349	0.224081	0.0607287	-0.0202429	WLYEQTAGGSSTAREGATSCSASGIRAGGEAGRGMPEGRGGPGTEPVTVAAAAVTAAATVVPVISVGSSLYPGPGLGHGHSPGLHPYTALQPHLPCSPQYLTHPAHPAHPMPHMPRPAVFPVPSSAYPQGVHPAFLGAQYPYSVTPPSLAATAVSFPVPSMAPITVHPYHTEPGLPLPTSVACELWGQGTVSSVHPASTFPAIQGASLPALTTQPSPLVSGGFPPPEEETHSQPVNPHSLHHLHAAY	FALSE	FALSE	1422	1668	1837	Zinc finger SWIM domain-containing protein 8	ZSWIM8	0
A7E2V4_1008_1279	A7E2V4	272	0.526	0.506	6.11022	0.966484	0.223212	4.76175	11.191	3.57074	0.0441176	0.0698529	0.0441176	0.0257353	0.0441176	0.461105	4.77926	1.68287	0.210447	0.183824	0.0441176	LDKLLDRESQTHKPQTLSSFYSSSRPTTASQRSPSKHGGPSAPGALQPLTSGSAGPAQPGSVAGAGPGPTEGFTEKNVPESSPHSPCEGLPSEAALTPRPEGKVPSRLALGSRGGYNGRGWGSPGRPKKKHTGMASIDSSAPETTSDSSPTLSRRPLRGGWAPTSWGRGQDSDSISSSSSDSLGSSSSSGSRRASASGGARAKTVEVGRYKGRRPESHAPHVPNQPSEAAAHFYFELAKTVLIKAGGNSSTSIFTHPSSSGGHQGPHRNLHL	FALSE	FALSE	1008	1279	1837	Zinc finger SWIM domain-containing protein 8	ZSWIM8	0
A7E2V4_491_767	A7E2V4	277	0.458	0.448	5.83616	0.869448	0.218039	4.52366	10.2367	3.50193	0.0505415	0.0541516	0.101083	0.0649819	0.0433213	0.427264	4.45256	-3.89492	0.262409	0.270758	-0.0613718	PLPGVTYSGTDRKLALCWARALPSRPGASRSGGLEESRDRPRPLPTEPAVRPKEPGTKRKGLGEGVPSSQRGPRRLSAEGGDKALHKMGPGGGKAKALGGAGSGSKGSAGGGSKRRLSSEDSSLEPDLAEMSLDDSSLALGAEASTFGGFPESPPPCPLHGGSRGPSTFLPEPPDTYEEDGGVYFSEGPEPPTASVGPPGLLPGDVCTQDDLPSTDESGNGLPKTKEAAPAVGEEDDDYQAYYLNAQDGAGGEEEKAEGGAGEEHDLFAGLKPLEQE	FALSE	FALSE	491	767	1837	Zinc finger SWIM domain-containing protein 8	ZSWIM8	0
A7E2V4_302_333	A7E2V4	32	0.554	0.574	6.1944	0.897564	0.218133	1.50106	3.55684	1.33294	0.03125	0	0.0625	0.03125	0.125	0.42954	2.61393	-0.108862	0.300643	0.125	-0.0625	LHKFCGPSPVVFSDVNSMYLSSTEPPAAAEWA	FALSE	FALSE	302	333	1837	Zinc finger SWIM domain-containing protein 8	ZSWIM8	0
A7E2Y1_1008_1443	A7E2Y1	436	0.521	0.501	6.13379	0.859935	0.202454	6.51562	15.2725	4.81306	0.0963303	0.0917431	0.18578	0.0412844	0.00688073	0.351153	3.98483	2.9696	0.167151	0.415138	-0.0389908	LTLAKAEKEKQATENKVKNLTEEMAALDESVARLTKEKKALQEAHQQALGDLQAEEDRVSALTKAKLRLEQQVEDLECSLEQEKKLRMDTERAKRKLEGDLKLTQESVADAAQDKQQLEEKLKKKDSELSQLSLRVEDEQLLGAQMQKKIKELQARAEELEEELEAERAARARVEKQRAEAARELEELSERLEEAGGASAGQREGCRKREAELGRLRRELEEAALRHEATVAALRRKQAEGAAELGEQVDSLQRVRQKLEKEKSELRMEVDDLAANVETLTRAKASAEKLCRTYEDQLSEAKIKVEELQRQLADASTQRGRLQTESGELSRLLEEKECLISQLSRGKALAAQSLEELRRQLEEESKAKSALAHAVQALRHDCDLLREQHEEEAEAQAELQRLLSKANAEVAQWRSKYEADAIQRTEELEEAKKKLA	FALSE	FALSE	1008	1443	1983	Myosin-7B	MYH7B	0
A7E2Y1_1720_1983	A7E2Y1	264	0.528	0.51	6.02854	0.901708	0.243033	5.07587	11.8631	3.7727	0.109848	0.094697	0.170455	0.0416667	0.0151515	0.352226	3.6207	-0.986968	0.185773	0.420455	-0.0113636	AQALERRASLLAAELEELRAALEQGERSRRLAEQELLEATERLNLLHSQNTGLLNQKKKLEADLAQLSGEVEEAAQERREAEEKAKKAITDAAMMAEELKKEQDTSAHLERMKKTLEQTVRELQARLEEAEQAALRGGKKQVQKLEAKVRELEAELDAEQKKHAEALKGVRKHERRVKELAYQAEEDRKNLARMQDLVDKLQSKVKSYKRQFEEAEQQANTNLAKYRKAQHELDDAEERADMAETQANKLRARTRDALGPKHKE	FALSE	TRUE	1720	1983	1983	Myosin-7B	MYH7B	0
A7E2Y1_1_59	A7E2Y1	59	0.516	0.515	5.93216	0.91058	0.216432	2.02437	4.67536	1.71183	0.0169492	0.0847458	0.0508475	0.0169492	0.0508475	0.498626	3.63129	-0.377133	0.331153	0.186441	0.0508475	MSGNKRGSRASCPHRGAECLLPWAALNLQGFQLLLLHPSATAMMDVSELGESARYLRQG	TRUE	FALSE	1	59	1983	Myosin-7B	MYH7B	0
A7E2Y1_234_267	A7E2Y1	34	0.568	0.549	6.21608	0.954429	0.23765	1.55957	3.72123	1.35296	0.0882353	0	0.0588235	0.0588235	0.0882353	0.43105	2.69073	-0.428465	0.455903	0.205882	-0.0294118	QYFAIVAALGDGPGKKAQFLATKTGGTLEDQIIE	FALSE	FALSE	234	267	1983	Myosin-7B	MYH7B	0.970588
A7E2Y1_662_702	A7E2Y1	41	0.545	0.555	6.14537	0.932605	0.203229	1.74648	4.12803	1.49703	0.146341	0.0243902	0.097561	0	0.0731707	0.402861	2.65142	-0.37703	0.23812	0.268293	0.0731707	LLATLYENYAGSCSTEPPKSGVKEKRKKAASFQTVSQLHKE	FALSE	FALSE	662	702	1983	Myosin-7B	MYH7B	0.97561
A7KAX9_948_1327	A7KAX9	380	0.535	0.528	6.13188	0.887673	0.225966	6.1804	14.6125	4.52936	0.0368421	0.0263158	0.0605263	0.0631579	0.0473684	0.387246	4.28749	5.76404	0.176611	0.186842	-0.0605263	ATNRSPTQIVKMKTNETVAQEAYESEVQPLDQVAAEEVELPGKEDQSVSSSQSKAVASGQTQTGAVTHDPPQDSVPVSSVSLIPPPPPPKNVARMLALALAESAQQASTQSLKRPGTSQAGYTNYGDIAVATTEDNLSSSYSAVALDKAYFQTDRPAEQFHLQNNAPGNCDHPLPETTATGDPTHSNTTESGEQHHQVDLTGNQPHQAYLSGDPEKARITSVPLDSEKSDDHVSFPEDQSGKNSMPTVSFLDQDQSPPRFYSGDQPPSYLGASVDKLHHPLEFADKSPTPPNLPSDKIYPPSGSPEENTSTATMTYMTTTPATAQMSTKEASWDVAEQPTTADFAAATLQRTHRTNRPLPPPPSQRSAEQPPVVGQVQAA	FALSE	FALSE	948	1327	2087	Rho GTPase-activating protein 32	ARHGAP32	0
A7KAX9_315_357	A7KAX9	43	0.574	0.583	6.28133	0.992493	0.214567	1.92717	4.6174	1.59687	0.162791	0.0465116	0.0232558	0	0.0465116	0.408773	2.74604	1.82332	0.192414	0.232558	0.186047	CVELINQKVPQSVTNSVPKPVSKKHGKLITFLRTFMKSRPTKQ	FALSE	FALSE	315	357	2087	Rho GTPase-activating protein 32	ARHGAP32	0
A7KAX9_567_947	A7KAX9	381	0.508	0.485	6.22481	0.942357	0.209049	5.62355	13.3744	4.22892	0.0734908	0.0472441	0.0839895	0.0446194	0.0524934	0.413599	4.56623	-2.87104	0.22438	0.249344	-0.00787402	FSGRISMAMQEGAASLSRPKSLLVSSPSTKLLTLEEAQARTQAQVNSPIVTENKYIEVGEGPAALQGKFHTIIEFPLERKRPQNKMKKSPVGSWRSFFNLGKSSSVSKRKLQRNESEPSEMKAMALKGGRAEGTLRSAKSEESLTSLHAVDGDSKLFRPRRPRSSSDALSASFNGEMLGNRCNSYDNLPHDNESEEEGGLLHIPALMSPHSAEDVDLSPPDIGVASLDFDPMSFQCSPPKAESECLESGASFLDSPGYSKDKPSANKKDAETGSSQCQTPGSTASSEPVSPLQEKLSPFFTLDLSPTEDKSSKPSSFTEKVVYAFSPKIGRKLSKSPSMSISEPISVTLPPRVSEVIGTVSNTTAQNASSSTWDKCVEERD	FALSE	FALSE	567	947	2087	Rho GTPase-activating protein 32	ARHGAP32	0
A7KAX9_1_137	A7KAX9	137	0.525	0.523	6.27654	0.992045	0.210795	3.38702	8.03832	2.65563	0.0729927	0.0437956	0.153285	0.0583942	0.0729927	0.381166	3.41493	0.965698	0.271765	0.335766	-0.0875912	METESESSTLGDDSVFWLESEVIIQVTDCEEEEREEKFRKMKSSVHSEEDDFVPELHRNVHPRERPDWEETLSAMARGADVPEIPGDLTLKTCGSTASMKVKHVKKLPFTKGHFPKMAECAHFHYENVEFGSIQLSL	TRUE	FALSE	1	137	2087	Rho GTPase-activating protein 32	ARHGAP32	0
A7KAX9_1328_1707	A7KAX9	380	0.51	0.506	6.04348	0.974627	0.217367	5.46693	12.7532	4.11963	0.0236842	0.0657895	0.0342105	0.0447368	0.0868421	0.452152	4.97822	-0.314366	0.174494	0.168421	0.0105263	TNIGLNNSHKVQGVVPVPERPPEPRAMDDPASAFISDSGAAAAQCPMATAVQPGLPEKVRDGARVPLLHLRAESVPAHPCGFPAPLPPTRMMESKMIAAIHSSSADATSSSNYHSFVTASSTSVDDALPLPLPVPQPKHASQKTVYSSFARPDVTTEPFGPDNCLHFNMTPNCQYRPQSVPPHHNKLEQHQVYGARSEPPASMGLRYNTYVAPGRNASGHHSKPCSRVEYVSSLSSSVRNTCYPEDIPPYPTIRRVQSLHAPPSSMIRSVPISRTEVPPDDEPAYCPRPLYQYKPYQSSQARSDYHVTQLQPYFENGRVHYRYSPYSSSSSSYYSPDGALCDVDAYGTVQLRPLHRLPNRDFAFYNPRLQGKSLYSYAGL	FALSE	FALSE	1328	1707	2087	Rho GTPase-activating protein 32	ARHGAP32	0
A7KAX9_1708_2087	A7KAX9	380	0.508	0.502	5.97834	0.917928	0.227946	5.68803	13.1347	4.2516	0.0552632	0.0710526	0.0736842	0.0447368	0.0657895	0.434943	4.80203	-0.779508	0.15803	0.247368	0.00526316	APRPRANVTGYFSPNDHNVVSMPPAADVKHTYTSWDLEDMEKYRMQSIRRESRARQKVKGPVMSQYDNMTPAVQDDLGGIYVIHLRSKSDPGKTGLLSVAEGKESRHAAKAISPEGEDRFYRRHPEAEMDRAHHHGGHGSTQPEKPSLPQKQSSLRSRKLPDMGCSLPEHRAHQEASHRQFCESKNGPPYPQGAGQLDYGSKGIPDTSEPVSYHNSGVKYAASGQESLRLNHKEVRLSKEMERPWVRQPSAPEKHSRDCYKEEEHLTQSIVPPPKPERSHSLKLHHTQNVERDPSVLYQYQPHGKRQSSVTVVSQYDNLEDYHSLPQHQRGVFGGGGMGTYVPPGFPHPQSRTYATALGQGAFLPAELSLQHPETQIHAE	FALSE	TRUE	1708	2087	2087	Rho GTPase-activating protein 32	ARHGAP32	0
A7MBM2_1117_1401	A7MBM2	285	0.516	0.506	5.9413	0.901449	0.217522	5.0339	11.6927	3.75365	0.0315789	0.0596491	0.0526316	0.0701754	0.0421053	0.431396	4.4909	0.542605	0.237649	0.217544	-0.0350877	EKNCGQILWPCAHLPWDAGTGDPGGEKAGRPRPGSVGGMPGSCSEQYELQPLARRRSPSFDTSTATSKLSHRPSVLSEDLQLHDGPCCSRPPPAPASPRELLLDHQAVFSQCPALQTSSPYKQAGPSPKTRARQDSQGEEAEPLPASPEAPAHSPKAKAADPPDGFCSSASTLEGLSVSDETCLSTSEPSARVPDSVGVSPDDLDDTGQPVLERGQLNGKRDTLWLALRETVYDPSLPASHHSSLSWKGRGGPGDGSPVVLPNSQPDLPDVWLRRPSTHTSGYSS	FALSE	TRUE	1117	1401	1401	Protein dispatched homolog 2	DISP2	0
A7MBM2_1_161	A7MBM2	161	0.505	0.527	5.96482	0.834666	0.203394	3.60763	8.33521	2.81878	0.0186335	0.0434783	0.0559006	0.0434783	0.0372671	0.434702	4.04728	-0.74474	0.129439	0.167702	-0.0310559	MDGDSSSSSGGSGPAPGPGPEGEQRPEGEPLAPDGGSPDSTQTKAVPPEASPERSCSLHSCPLEDPSSSSGPPPTTSTLQPVGPSSPLAPAHFTYPRALQEYQGGSSLPGLGDRAALCSHGSSLSPSPAPSQRDGTWKPPAVQHHVVSVRQERAFQMPKSY	TRUE	FALSE	1	161	1401	Protein dispatched homolog 2	DISP2	0
A7MBM2_226_284	A7MBM2	59	0.535	0.531	6.12325	0.908224	0.212784	2.09416	4.94177	1.74924	0.0338983	0.135593	0.101695	0.0338983	0.0508475	0.443368	3.25661	-0.281738	0.206612	0.305085	0.0338983	PRKLLFLSPDLELNSSSSHNTLRPAPRGSAQESAVRPRRMVEPLEDRRQENFFCGPPEK	FALSE	FALSE	226	284	1401	Protein dispatched homolog 2	DISP2	0
A7MCY6_1_40	A7MCY6	40	0.595	0.594	6.48791	0.961569	0.237937	1.82553	4.46123	1.52487	0	0	0.1	0.125	0.05	0.413582	2.71482	2.34006	0.173205	0.25	-0.2	MESMFEDDISILTQEALGPSEVWLDSPGDPSLGGDMCSAS	TRUE	FALSE	1	40	615	TANK-binding kinase 1-binding protein 1	TBKBP1	0
A7MCY6_328_615	A7MCY6	288	0.5	0.491	6.15122	0.791169	0.206406	4.78759	11.1879	3.67153	0.0208333	0.0868056	0.0555556	0.0173611	0.0555556	0.445418	4.66495	-2.22494	0.217365	0.184028	0.03125	RSGGQRHSPLSQRHSPAPQCPSPSPPARAAPPCPPCQSPVPQRRSPVPPCPSPQQRRSPASPSCPSPVPQRRSPVPPSCQSPSPQRRSPVPPSCPAPQPRPPPPPPPGERTLAERAYAKPPSHHVKAGFQGRRSYSELAEGAAYAGASPPWLQAEAATLPKPRAYGSELYGPGRPLSPRRAFEGIRLRFEKQPSEEDEWAVPTSPPSPEVGTIRCASFCAGFPIPESPAATAYAHAEHAQSWPSINLLMETVGSDIRSCPLCQLGFPVGYPDDALIKHIDSHLENSKI	FALSE	TRUE	328	615	615	TANK-binding kinase 1-binding protein 1	TBKBP1	0.0902778
A7MCY6_179_221	A7MCY6	43	0.529	0.549	6.22247	0.823853	0.216387	1.68014	3.99182	1.47809	0	0.0232558	0	0.0465116	0.0697674	0.486831	3.28633	-0.0984079	0.915872	0.0697674	-0.0232558	AFSNLSPPPAPAPPCTDLDLHYLALRGGSGLSHAGWPGSTPSV	FALSE	FALSE	179	221	615	TANK-binding kinase 1-binding protein 1	TBKBP1	0
A7MD48_307_611	A7MD48	305	0.537	0.552	5.99049	0.918578	0.219979	5.87613	13.673	4.23815	0.042623	0.2	0.0393443	0.0163934	0.0557377	0.501751	5.32047	41.8405	0.197795	0.295082	0.183607	QEKGSPSGGLSKSRELNSGNTSDSGNSFTTSSPQNKGAMLENLSPTSRGRESRGFQSPCLECAEVKKSSLVPSTARSSPMKGCSRSSSYASTRSSSHSSRSPNPRASPRYTQSRSTSSEKRSYSRSPSYSSKSGKRSPPSRSSRSRRSPSYSRYSPSRERDPKYSEKDSQQRERERARRRRRSYSPMRKRRRDSPSHLEARRITSARKRPIPYYRPSPSSSGSLSSTSSWYSSSSSRSASRSYSRSRSRSRSRRRSRTRTSSSSSSRSPSPGSRSRSRSRSRSRSRSRSQSRSYSSADSYSSTRR	FALSE	TRUE	307	611	611	Serine/arginine repetitive matrix protein 4	SRRM4	0
A7MD48_1_306	A7MD48	306	0.517	0.512	5.716	0.976334	0.226637	6.17493	14.1268	4.3379	0.117647	0.137255	0.0490196	0.0294118	0.0326797	0.43745	4.63298	33.5165	0.302259	0.336601	0.179739	MASVQQGEKQLFEKFWRGTFKAVATPRPESIIVASITARKPLPRTEPQNNPVVPAQDGPSEKLGQHLATEPLGTNSWERDKTCRELGATRGHSASHDKDLTPPPSSRGKKKKKKSTRKKRRRSSSYSPSPVKKKKKKSSKKHKRRRSFSKKRRHSSSSPKSKRRDEKRHKKQSRSRPRKSHRHRHHRCPSRSQSSESRPSSCESRHRGRSPEEGQKSRRRHSRRCSKTLCKDSPEAQSSRPPSQPLQMLGYLSARGVITGSGSAADLFTKTASPLTTSRGRSQEYDSGNDTSSPPSTQTSSARSRG	TRUE	FALSE	1	306	611	Serine/arginine repetitive matrix protein 4	SRRM4	0
A7XYQ1_572_873	A7XYQ1	302	0.521	0.515	6.03968	0.892351	0.20495	5.31015	12.4325	3.93448	0.0529801	0.0562914	0.0695364	0.0430464	0.00662252	0.404253	4.26169	-0.957866	0.204428	0.218543	-0.00662252	AAGGKPSGHSLSPRDSKQGSSKSADSPPGCSGQALSLAPTPAEHGRSEVVDLTRRAGSPPGPPGAGGQLGFPGVLQGPQDGVIDLTVGHRARLHNVIHRALHAHVKAEREPSAAERRTCGGCRDGHCSPPAAGDPGPGAPAGPEAAAACNVIVNGTRGAAAEGAKSAEPPPEQPPPPPPPAPPKKLLSPEEPAVSELESVKENNCASNCHLDGEAAKKLMGEEALAGGDKSDPNLNNPADEDHAYALRMLPKTGCVIQPVPKPAEKAAMAPCIISSPMLSAGPEDLEPPLKRRCLRIRNQNK	FALSE	TRUE	572	873	873	Sine oculis-binding protein homolog	SOBP	0
A7XYQ1_189_234	A7XYQ1	46	0.545	0.545	6.13958	0.94116	0.221541	1.87318	4.44578	1.58603	0.0869565	0.0869565	0.0869565	0.0652174	0.0869565	0.422925	2.87715	-0.406923	0.177562	0.326087	0.0217391	RNKARDEDGHAENFPQQHYAKETPRLAFKNNCELLVCDWCKHIRHT	FALSE	FALSE	189	234	873	Sine oculis-binding protein homolog	SOBP	0.391304
A7XYQ1_1_144	A7XYQ1	144	0.534	0.525	6.31801	0.891183	0.238794	3.50967	8.39879	2.72256	0.0833333	0.0416667	0.111111	0.0625	0.0625	0.401879	3.69619	-0.0295049	0.147744	0.305556	-0.0416667	MAEMEKEGRPPENKRSRKPAHPVKREINEEMKNFAENTMNELLGWYGYDKVELKDGEDIEFRSYPTDGESRQHISVLKENSLPKPKLPEDSVISPYNISTGYSGLATGNGLSDSPAGSKDHGSVPIIVPLIPPPFIKPPAEDDV	TRUE	FALSE	1	144	873	Sine oculis-binding protein homolog	SOBP	0
A7XYQ1_269_571	A7XYQ1	303	0.536	0.524	6.38107	0.823882	0.204982	5.22113	12.5404	3.89687	0.0165017	0.0264026	0.0165017	0.0165017	0.0264026	0.44082	4.67673	-0.296824	0.187807	0.0759076	0.00990099	ANLPAGLCSTLHPPMENKAEGTGVQLLTPDSWNIPLTDARRKAPSPVATAGQSQGPGPSASTTVSPSDTANCSVTKIPTPVPKSIPISETPNIPPVSVQPPASIGPPLGVPPRSPPMVMTNRGPVPLPIFMEQQIMQQIRPPFIRGPPHHASNPNSPLSNPMLPGIGPPPGGPRNLGPTSSPMHRPMLSPHIHPPSTPTMPGNPPGLLPPPPPGAPLPSLPFPPVSMMPNGPMPVPQMMNFGLPSLAPLVPPPTLLVPYPVIVPLPVPIPIPIPIPHVSDSKPPNGFSSNGENFIPNAPGDSA	FALSE	FALSE	269	571	873	Sine oculis-binding protein homolog	SOBP	0
A8CG34_1_34	A8CG34	34	0.58	0.57	6.9483	0.950006	0.219255	1.50957	3.81161	1.35713	0	0.176471	0.0294118	0.0294118	0	0.482031	3.02589	0.873157	0.139487	0.264706	0.147059	MSPAAAAAGAGERRRPIASVRDGRGRGCGGPAGA	TRUE	FALSE	1	34	1229	Nuclear envelope pore membrane protein POM 121C	POM121C	0
A8CG34_66_453	A8CG34	388	0.497	0.505	5.83608	0.872347	0.199429	5.67504	12.9713	4.26862	0.0489691	0.10567	0.0463918	0.0309278	0.0515464	0.457026	5.05763	10.9055	0.222166	0.231959	0.0773196	WWGLSREPRGSRPLSSFVQKARHRRTLFASPPAKSTANGNLLEPRTLLEGPDPAELLLMGSYLGKPGPPQPAPAPEGQDLRNRPGRRPPARPAPRSTPPSQPTHRVHHFYPSLPTPLLRPSGRPSPRDRGTLPDRFVITPRRRYPIHQTQYSCPGVLPTVCWNGYHKKAVLSPRNSRMVCSPVTVRIAPPDRRFSRSAIPEQIISSTLSSPSSNAPDPCAKETVLSALKEKKKKRTVEEEDQIFLDGQENKRRRHDSSGSGHSAFEPLVASGVPASFVPKPGSLKRGLNSQSSDDHLNKRSRSSSMSSLTGAYTSGIPSSSRNAITSSYSSTRGISQLWKRNGPSSSPFSSPASSRSQTPERPAKKIREEELCHHSSSSTPLAADKES	FALSE	FALSE	66	453	1229	Nuclear envelope pore membrane protein POM 121C	POM121C	0
A8CG34_454_841	A8CG34	388	0.52	0.524	5.89083	0.946105	0.220982	6.021	13.8567	4.43223	0.0515464	0.0128866	0.0309278	0.0206186	0.0489691	0.414137	4.58166	-0.0706435	0.205014	0.115979	0.0128866	QGEKAADTTPRKKQNSNSQSTPGSSGQRKRKVQLLPSRRGEQLTLPPPPQLGYSITAEDLDLEKKASLQWFNQALEDKSDAASNSVTETPPTTQPSFTFTLPAAATASPPTSLLAPSTNPLLESLKKMQTPPSLPPCPESAGAATTEALSPPKTPSLLPPLGLSQSGPPGLLPSPSFDSKPPTTLLGLIPAPSMVPATDTKAPPTLQAETATKPQATSAPSPAPKQSFLFGTQNTSPSSPAAPAASSASPMFKPIFTAPPKSEKEGLTPPGPSVSATAPSSSSLPTTTSTTAPTFQPVFSSMGPPASVPLPAPFFKQTTTPATAPTTTAPLFTGLASATSAVAPITSASPSTDSASKPAFGFGINSVSSSSVSTTTSTATAASQPFLF	FALSE	FALSE	454	841	1229	Nuclear envelope pore membrane protein POM 121C	POM121C	0
A8CG34_842_1229	A8CG34	388	0.509	0.513	5.97332	0.866207	0.209082	5.67295	13.2098	4.22712	0.0231959	0.0128866	0.00515464	0.00257732	0.0927835	0.467425	5.18187	1.02445	0.256951	0.0412371	0.0257732	GAPQASAASFTPAMGSIFQFGKPPALPTTTTVTTFSQSLPTAVPTATSSSAADFSGFGSTLATSAPATSSQPTLTFSNTSTPTFNIPFGSSAKSPLPSYPGANPQPAFGAAEGQPPGAAKPALTPSFGSSFTFGNSAAPAPATAPTPAPASTIKIVPAHVPTPIQPTFGGATHSAFGLKATASAFGAPASSQPAFGGSTAVFSFGAATSSGFGATTQTASSGSSSSVFGSTTPSPFTFGGSAAPAGSGSFGINVATPGSSATTGAFSFGAGQSGSTATSTPFTGGLGQNALGTTGQSTPFAFNVGSTTESKPVFGGTATPTFGQNTPAPGVGTSGSSLSFGASSAPAQGFVGVGPFGSAAPSFSIGAGSKTPGARQRLQARRQHTRKK	FALSE	TRUE	842	1229	1229	Nuclear envelope pore membrane protein POM 121C	POM121C	0
A8K010_1_186	A8K010	186	0.517	0.525	5.93087	0.907886	0.21624	3.96644	9.1604	3.0355	0.0376344	0.134409	0.0483871	0.0215054	0.0806452	0.488615	4.70197	5.90223	0.1255	0.252688	0.102151	MELSAAAGRRRQAPWREFTGRHRTERSQERGSTPRKERSMGSRQPRKREREPRDCTPTCTNAASVSRSGARRAPGCAGRCITMKNCARAWRELSERACCFQAVPPSNMKQSWLIFLDTTLCSAWLLASSCPRLYAPLISFHCMCFNTVLLFPRLFGPTLSAKIQFNTDLSLRAIAWKCTKDTTTYC	TRUE	TRUE	1	186	186	Putative transcriptional regulator encoded by LINC00473	LINC00473	0
A8K0R7_437_811	A8K0R7	375	0.544	0.511	6.25701	0.923249	0.223513	6.04022	14.4179	4.38952	0.0293333	0.0613333	0.088	0.04	0.0346667	0.424744	4.6855	2.22928	0.163479	0.216	-0.04	KVAESLGITEFLRKKEIHPDNLGPKHLSRDMDGEQLEGASSEKREREAAEEGLASVKRPRREALSNDTTESLAANSRGREKPRPLHALAAGFSPPVNVTVSPRSEESHTTTVSGGNGSVFQAGPQLQALANLEARRGSIGAALSSRDVSGLPVYAQSGEPRRLTQAQVAAFPGENALEHSSDQDTWDSLRSPGFCSPLSSGGGAESLPPGGPGHAEAGHLGKVCDFHLNHQQPSPTSVLPTEVAAPPLEKILSVDSVAVDCAYRTVPKPGPQPGPHGSLLTEGCLRSLSGDLNRFPCGMEVHSGQRELESVVAVGEAMAFEISNGSHELLSQGQKQIFIQTSDGLILSPPGTIVSQEEDIVTVTDAEGRACGWAR	FALSE	TRUE	437	811	811	Zinc finger protein 839	ZNF839	0
A8K0R7_1_351	A8K0R7	351	0.502	0.494	6.11741	0.778682	0.195692	5.07321	11.8733	3.92791	0.0569801	0.0769231	0.0683761	0.042735	0.034188	0.431292	4.68508	-0.329103	0.243661	0.247863	0.025641	MLLPTTIQPQTARKSQLPRGNSCLVGLHIASPQLLRVQPLVRTEPQSCFLSDLCQPPAQGFVQRPLPALQVVPAKRVPAPKAPDEQGSMLTPLSASDPLAVTSLSSSSAHPFISNLHTRHTEKLKKSLKVKTRSGRVSRPPKYKAKDYKFIKTEDLADGHLSDSDDYSELCVEEDEDQRERHALFDLSSCSLRPKSFKCQTCEKSYIGKGGLARHFKLNPGHGQLDPEMVLSEKASGSTLRGCTEERTLSLTSLGLSMPADPCEGGARSCLVTESARGGLQNGQSVDVEETLPSEPENGALLRSERYQGPRRRACSETLAESRTAVLQQRRAAQLPGGPAAAGEQRASPSK	TRUE	FALSE	1	351	811	Zinc finger protein 839	ZNF839	0.0712251
A8K0S8_1_254	A8K0S8	254	0.52	0.511	5.82571	0.882807	0.210751	4.75704	10.9111	3.57345	0.0354331	0.0590551	0.0669291	0.0984252	0.0629921	0.434371	4.44227	3.26408	0.20376	0.26378	-0.0669291	MARRYDELPHYPSIADGPAALAGFPEAVPAAPGPYGPHRPPQPLPPGLDSDGLKRDKDEIYGHPLFPLLALVFEKCELATCSPRDGAGAGLGTPRGGDVCSSDSFNEDNTAFAKQVRSERPFFSSNPELDNLMIQAIQVLRFHLLELEKGKMPIDLVIEDRDGGCREDFEDYPASCLSLPDQNNIWIRDHEDSGSVHLGTPGPSSGGLASQSGDNSSDQGVGLDTSVASPSSGGEDEDLDQEPRRNKKRGIFPK	TRUE	FALSE	1	254	358	Putative homeobox protein Meis3-like 2	MEIS3P2	0
A8K0S8_305_358	A8K0S8	54	0.554	0.551	6.08977	0.938253	0.223688	2.04058	4.82804	1.68094	0	0.037037	0.0925926	0.0185185	0.0925926	0.469773	3.33601	0.69372	0.24852	0.166667	-0.0925926	QPMIDQSNRIGQGAAFSPEGQPIGGYTETEPHVAFRPPASVGMSLNLEGEWHYL	FALSE	TRUE	305	358	358	Putative homeobox protein Meis3-like 2	MEIS3P2	0
A8K0Z3_132_465	A8K0Z3	334	0.512	0.514	5.75318	0.978871	0.235512	5.62909	12.8735	4.13132	0.0538922	0.0329341	0.0868263	0.0568862	0.0479042	0.403513	4.36886	4.5782	0.222863	0.233533	-0.0598802	ERALQEKLKDFPVCVSTKPEPEDDAEEGLGGLPSNISSVSSLLLFNTTENLYKKYVFLDPLAGAVTKTHVMLGAETEEKLFDAPLSISKREQLEQQVPENYFYVPDLGQVPEIHVPSYLPDLPGIANDLMYSADLGPGIAPSAPGTIPELPTFHTEVAEPLKVDLQDGVLTPPPPPPPPPPAPEVLASAPPLPPSTAAPVGQGARQDDSSSSASPSVQGAPREVVDPSGGWATLLESIRQAGGIGKAKLRSMKERKLEKQQQKEQEQVRATSQGGHLMSDLFNKLVMRRKGISGKGPGAGEGPGGAFVRVSDSIPPLPPPQQPQAEEDEDDWES	FALSE	TRUE	132	465	465	WASH complex subunit 1	WASHC1	0
A8K2U0_618_736	A8K2U0	119	0.509	0.515	5.99381	0.791236	0.193596	2.9496	6.89203	2.36253	0.0336134	0.0420168	0.0588235	0.0588235	0.142857	0.471689	4.0869	0.225522	0.223035	0.193277	-0.0420168	FWYGHYPYQVAEYDQCPVSGPWDFPQPLIDPMPQGHSSQRSIIWRPSFSEGTDLFSFFRDVGLKILSNAKIKKPVDCSHRSPEYSTAMGAGGGHPEAFESSTPLHQAEDSQVRQYFPET	FALSE	FALSE	618	736	1454	Alpha-2-macroglobulin-like protein 1	A2ML1	0
A8K4G0_127_201	A8K4G0	75	0.53	0.527	6.34666	0.931227	0.216107	2.36919	5.68481	1.96125	0.0533333	0.0266667	0.0533333	0.0133333	0.08	0.447177	3.52465	-0.742323	0.267007	0.16	0	ASTTASSPTNSNMAVFIGSHKRNHYMLLVFVKVPILLILVTAILWLKGSQRVPEEPGEQPIYMNFSEPLTKDMAT	FALSE	TRUE	127	201	201	CMRF35-like molecule 7	CD300LB	0
A8K554_1_130	A8K554	130	0.484	0.504	5.83289	0.810787	0.205157	3.09153	7.07488	2.4931	0.0538462	0.0692308	0.1	0.0538462	0.0769231	0.429295	3.85466	-1.22678	0.197604	0.292308	-0.0307692	MEEEEIRTWSFPEEVWQVATQPDSQQQHEDQHLSHTFLDKKDWTGNELHECNELGKKLHQNPNLLPSKQQVRTRDLCRKSLMCNLDFTPNAYLARRRFQCDGHGNFFSVRNLKLHLQERIHAEVTSVEVL	TRUE	TRUE	1	130	130	Putative protein ZNF815	ZNF815P	0
A8K5M9_1_146	A8K5M9	146	0.496	0.493	5.99344	0.890605	0.231529	3.23647	7.46355	2.58648	0.0273973	0.109589	0.0616438	0.0410959	0.0753425	0.470547	4.28962	-0.777626	0.215898	0.246575	0.0410959	METWRKGSFRNASFFKQLSLGRPRRLRRQSSVLSQASTAGGDHEEYSNREVIRELQGRPDGRRLPLWGDEQPRATLLAPPKPPRLYRESSSCPNILEPPPAYTAAYSATLPSALSLSSALHQHSEKGLVDTPCFQRTPTPDLSDPF	TRUE	FALSE	1	146	175	Uncharacterized protein C15orf62, mitochondrial	C15orf62	0
A8K7I4_865_914	A8K7I4	50	0.534	0.552	6.07276	0.878565	0.197949	1.93022	4.54334	1.63896	0.04	0	0.06	0.02	0.06	0.445076	3.09802	0.0672886	0.336727	0.14	-0.06	FIPPQTPPETPSPDETSAPCPNIHINSTIPGIHILKIMWKWIGELQLSIA	FALSE	TRUE	865	914	914	Calcium-activated chloride channel regulator 1	CLCA1	0
A8K830_1_154	A8K830	154	0.521	0.54	6.07041	0.839638	0.206171	3.58332	8.35901	2.76735	0.00649351	0.012987	0.0454545	0.0649351	0.12987	0.460379	4.25464	3.57711	0.195929	0.142857	-0.0909091	MHPEPLLNSTQSAPHHFPDSFQATPFCFNQSLIPGSPSNSSILSGSLDYSYSPVQLPSYAPENYNSPASLDTRTCGYPPEDHSYQHLSSHAQYSCFSSATTSICYCASCEAEDLDALQAAEYFYPSTDCVDFAPSAAATSDFYKRETNCDICYS	TRUE	TRUE	1	154	154	POU class 2 homeobox associating factor 3	POU2AF3	0
A8K855_1_38	A8K855	38	0.539	0.538	6.11693	0.908726	0.225741	1.65901	3.92978	1.44515	0.0789474	0.0526316	0.105263	0.0263158	0.105263	0.419488	2.67507	-0.58876	0.390129	0.289474	0.0263158	MAISPRSDATFSSQKSTPSESPRTKKFPLTEEEIFYMN	TRUE	FALSE	1	38	629	EF-hand calcium-binding domain-containing protein 7	EFCAB7	0
A8K855_177_252	A8K855	76	0.53	0.537	6.21869	0.899163	0.215306	2.43754	5.76904	1.99268	0.105263	0.0657895	0.0657895	0.0526316	0.0526316	0.410989	3.20948	-0.204424	0.184345	0.289474	0.0526316	TTLEKLEVDSKLMRHQFGNHIEGSPERDPSPVPKPSPKITRKTDPETFLNKGDTRSSLLSATRKFKTSVSFTVTMG	FALSE	FALSE	177	252	629	EF-hand calcium-binding domain-containing protein 7	EFCAB7	0
A8K8P3_1_123	A8K8P3	123	0.572	0.578	6.45901	0.931649	0.244101	3.57321	8.74742	2.67926	0.121951	0.130081	0.0406504	0.0162602	0.113821	0.491771	4.32326	15.1124	0.103092	0.317073	0.203252	MKNLLTEKCISSHNFHQKVIKQRMEKKVDSRYFKDGAVKKPYSAKTLSNKKSSASFGIRRELPSTSHLVQYRGTHTCTRQGRLRELRIRCVARKFLYLWIRMTFGRVFPSKARFYYEQRLLRK	TRUE	FALSE	1	123	1242	Protein SFI1 homolog	SFI1	0
A8K8P3_740_1157	A8K8P3	418	0.463	0.498	5.41864	0.822237	0.205911	5.85365	12.6556	4.41132	0.0382775	0.107656	0.0454545	0.0167464	0.0574163	0.466296	5.24144	8.94605	0.217629	0.208134	0.0837321	CAIWEAQKVLDRGCLRTWFQRWWDCSRRSAQQRLQLERAVQHHHRQLLLEGLARWKTHHLQCVRKRLLHRQSTQLLAQRLSRTCFRQWRQQLAARRQEQRATVRALWFWAFSLQAKVWATWLAFVLERRRKKARLQWALQAYQGQLLQEGATRLLRFAASMKASRQQLQAQQQVQAAHSLHRAVRRCATLWKQKVLGRGGKPQPLAAIAPSRKVTFEGPLLNRIAAGAGDGTLETKRPQASRPLGALGRLAAEEPHALELNTAHSARKQPRRPHFLLEPAQSQRPQKPQEHGLGMAQPAAPSLTRPFLAEAPTALVPHSPLPGALSSAPGPKQPPTASTGPELLLLPLSSFMPCGAAAPARVSAQRATPRDKPPVPSSLASVPDPHLLLPGDFSATRAGPGLSTAGSLDLEAELEEIQ	FALSE	FALSE	740	1157	1242	Protein SFI1 homolog	SFI1	0
A8K8V0_1_174	A8K8V0	174	0.529	0.506	6.16102	0.988493	0.246166	3.79363	8.96469	2.91525	0.045977	0.0862069	0.109195	0.0344828	0.0862069	0.426202	4.01789	-1.05261	0.188917	0.281609	-0.00574713	MGPPLAPRPAHVPGEAGPRRTRESRPGAVSFADVAVYFSPEEWECLRPAQRALYRDVMRETFGHLGALGFSVPKPAFISWVEGEVEAWSPEAQDPDGESSAAFSRGQGQEAGSRDGNEEKERLKKCPKQKEVAHEVAVKEWWPSVACPEFCNPRQSPMNPWLKDTLTRRLPHSC	TRUE	FALSE	1	174	405	Zinc finger protein 785	ZNF785	0
A8K8V0_360_405	A8K8V0	46	0.522	0.537	5.82492	0.96712	0.230194	1.85493	4.23999	1.5711	0.0217391	0.108696	0.0652174	0.0434783	0.108696	0.475262	3.19614	-0.648518	0.123401	0.26087	0	WIHRSCSERRAWQQAVVGRSEPIPVLGGKDPPVHFRHFPDIFQECG	FALSE	TRUE	360	405	405	Zinc finger protein 785	ZNF785	0
A8K979_242_597	A8K979	356	0.497	0.509	5.96166	0.832247	0.196421	5.59103	12.9662	4.21071	0.0870787	0.0196629	0.0646067	0.0337079	0.0449438	0.405906	4.41278	-2.32399	0.212073	0.205056	0.00842697	LNKVPTKKNFSILARNLNTIQVEEMSACNISIQGPSIYNKEPKNIINPHEKVQMKSICANSPIKAQQDQLQVKNNIKASLHNVKSSLPLFNTKSSTSVGQLQSPTLNSPIYMQKQGKNEHLAFNTKSKASTVGSELVLVSTTVPTVHHVSDLEMSSTLDCLPVLADWEDVVLLPASQPEENVDCTVPISDSDLEISFNSGERLMVLKELEMSSHENFGDIEETPQKSETSKSIVYKSPHTTIYNVKEAKDPGSDISAFKLPEHKSSTFNRVNANMSHPLVLGKHPLLSGGTKRNPCSPQAFPPAKKQPFTIHEEKPTSSDCSPVRSSSWRRLPSILTSTVNLQEPWKSGKMTPPLC	FALSE	FALSE	242	597	691	ERI1 exoribonuclease 2	ERI2	0
A8K979_639_691	A8K979	53	0.543	0.54	5.96064	0.91657	0.223339	2.01776	4.7033	1.66814	0.0377358	0.0943396	0.0566038	0.0188679	0.0377358	0.466349	3.29954	-0.255684	0.153169	0.226415	0.0377358	WEQTLQKERANSMVPSHSTGGLTFSSPETSHICDRNLSISTKNSLRLRPSMRN	FALSE	TRUE	639	691	691	ERI1 exoribonuclease 2	ERI2	0
A8MPP1_511_567	A8MPP1	57	0.538	0.548	6.0909	0.900372	0.235113	2.08336	4.89927	1.73429	0.0175439	0.0526316	0.0701754	0.0175439	0.105263	0.446924	3.1994	-0.244221	0.192109	0.157895	-0.0175439	FGFTERYGAVFSSREQPKLAGFQQFLQSLQPRTTEALAAPADESQASVPQPASPLMH	FALSE	FALSE	511	567	907	Putative ATP-dependent RNA helicase DDX11-like protein 8	DDX11L8	0
A8MPP1_74_231	A8MPP1	158	0.507	0.518	6.34959	0.704126	0.188602	3.52421	8.46054	2.80922	0.0632911	0.0949367	0.208861	0.056962	0.0253165	0.36223	3.3695	3.39801	0.251656	0.424051	-0.107595	ARLLETGTGPLHDEKDESLCLSSSCEGAAGTPRPAGEPAWVTQFVQKKEERDLVDRLKVEQARRKQREERLQQLQHRVQLKYAAKRLRQEEEETENLLRLSREMLETGPEAERLEQLESGEEELVLAEYESDEEKKVASGHRVDEDEDDLEEEHITKI	FALSE	FALSE	74	231	907	Putative ATP-dependent RNA helicase DDX11-like protein 8	DDX11L8	0
A8MPP1_287_322	A8MPP1	36	0.569	0.567	6.36121	0.937572	0.234903	1.67214	4.02643	1.44733	0.166667	0.138889	0.138889	0.0277778	0.0555556	0.381352	2.3729	0.36738	0.182116	0.472222	0.138889	CVDMQRSRHEKKKGAEEEKPKRRRQEKQAACPFYNH	FALSE	FALSE	287	322	907	Putative ATP-dependent RNA helicase DDX11-like protein 8	DDX11L8	0
A8MPX8_317_356	A8MPX8	40	0.561	0.547	6.58383	0.888591	0.216267	1.69515	4.16327	1.48629	0.15	0.025	0.075	0.025	0.05	0.419695	2.71901	-0.272628	0.344233	0.275	0.075	CILEGKPKSPYAHKNWKRKNTHDGLAESSPSQEMPKIISG	FALSE	FALSE	317	356	630	Protein phosphatase 2C-like domain-containing protein 1	PP2D1	0
A8MPX8_478_591	A8MPX8	114	0.543	0.538	6.32925	0.822353	0.206096	3.14035	7.56104	2.46584	0.0964912	0.0263158	0.0964912	0.0350877	0.0877193	0.396432	3.43412	-0.615814	0.120403	0.254386	-0.00877193	KETYCPIIPNKSPSKGPLLFSTSEPNLTKSQSNIHVLFQYKSVSEVRVSTTNSKENLSDSNYSKYCIYNPENVETFPAETTHRKPCSEKVTDRPTSVNDVATNEKESDTKSFYE	FALSE	FALSE	478	591	630	Protein phosphatase 2C-like domain-containing protein 1	PP2D1	0
A8MPX8_1_70	A8MPX8	70	0.517	0.515	6.67543	0.707311	0.181977	2.13439	5.25833	1.84323	0.128571	0.114286	0.0857143	0.0428571	0.0857143	0.433093	3.31092	1.06716	0.437287	0.385714	0.128571	MSTNNALRVFWKSREWNMKTSTFDSDEDILLLPKRKRFRKKKSRPVRHTKRHEEEQVYEQGTTLPCSICK	TRUE	FALSE	1	70	630	Protein phosphatase 2C-like domain-containing protein 1	PP2D1	0
A8MPY1_369_445	A8MPY1	77	0.47	0.482	5.99132	0.774505	0.177202	2.20967	5.14269	1.88834	0.038961	0.0909091	0.038961	0.103896	0.0519481	0.448822	3.52699	-1.4326	0.394855	0.272727	-0.012987	ISRMYNIDAVQAMAFDGCYHDSEIDMDQTSLSLNSEDFMRRKSICSPSTDSSRIKRRKSLGGHVGRIILENNHVIDT	FALSE	FALSE	369	445	467	Gamma-aminobutyric acid receptor subunit rho-3	GABRR3	0
A8MPY1_1_64	A8MPY1	64	0.544	0.565	6.06719	0.975008	0.224035	2.34573	5.48642	1.89287	0.125	0.046875	0.03125	0.03125	0.078125	0.432693	3.22474	1.82731	0.114699	0.25	0.125	MVLAFQLVSFTYIWIILKPNVCAASNIKMTHQRCSSSMKQTCKQETRMKKDDSTKARPQKYEQL	TRUE	FALSE	1	64	467	Gamma-aminobutyric acid receptor subunit rho-3	GABRR3	0
A8MQ03_1_144	A8MQ03	144	0.511	0.526	5.80531	0.900419	0.212177	3.40623	7.80148	2.65724	0.0208333	0.0347222	0.0347222	0.0277778	0.0347222	0.447792	4.07903	-0.205016	0.178154	0.131944	-0.00694444	MDPQEMVVKNPYAHISIPRAHLRPDLGQQLEVASTCSSSSEMQPLPVGPCAPEPTHLLQPTEVPGPKGAKGNQGAAPIQNQQAWQQPGNPYSSSQRQAGLTYAGPPPAGRGDDIAHHCCCCPCCHCCHCPPFCRCHSCCCCVIS	TRUE	TRUE	1	144	144	Cysteine-rich tail protein 1	CYSRT1	0
A8MQ11_1_134	A8MQ11	134	0.524	0.531	6.11671	0.982151	0.198143	3.41952	8.00687	2.64444	0.0820896	0.0970149	0.0223881	0.0373134	0.0746269	0.45552	4.04755	4.72779	0.2879	0.238806	0.119403	MWGRRRKLRRLNDVTISTCHVSAKVGTRLVFDHDGKIIQKTPYPHPRGTTVSVKQLFSTLPVRHKEFQRNIKKKRACFPFAFCRDCQFLEGSPAMLPVQPAKLTPRSTPPHPCSLEDNVITVFSSVKNGPGSSR	TRUE	TRUE	1	134	134	Postmeiotic segregation increased 2-like protein 5	PMS2P5	0
A8MQ14_715_801	A8MQ14	87	0.529	0.544	6.10071	0.929401	0.20534	2.64441	6.1961	2.13685	0.103448	0	0.0689655	0.045977	0.0689655	0.435932	3.50813	-0.153743	0.0404682	0.218391	-0.0114943	GLIQHQQNHTDEKPYDGKECGKSFTSHSTLIQHQQIHTGEKPYDCKECGKSFTSHSTLIQHQQIHTGEKLYDCKECGKSFTSHSTLI	FALSE	FALSE	715	801	1090	Zinc finger protein 850	ZNF850	0.689655
A8MQ14_55_275	A8MQ14	221	0.503	0.511	6.00893	0.806403	0.201282	4.22548	9.83561	3.27416	0.0904977	0.0497738	0.0950226	0.0316742	0.0995475	0.446674	4.4401	-0.470074	0.0925784	0.266968	0.0135747	VISLLEQGKEPWMVSRDVLGGWCRDSEFRCKTKDSCLPKEIYEVTSSQWVRMEKCHSLVGSSVRDDWECKGQFQHQDINQERYLEKAIMTYETTPTFCLQTSLTLHHRIHPGEKLYKSTECMAFKYGSELTQQQETHTGEKLYKCKECGKAFHHFSYLVKHQRIHTGEKPCACKEYGKAFISGSHLIQHQKMYTDERPHECQESVKAFRPSAHLIQHWRIH	FALSE	FALSE	55	275	1090	Zinc finger protein 850	ZNF850	0.402715
A8MQ27_195_282	A8MQ27	88	0.545	0.536	6.14989	0.953242	0.220005	2.69089	6.3614	2.12753	0.0113636	0.0795455	0.0454545	0.0568182	0.0454545	0.422833	3.40961	-0.349415	0.2149	0.193182	-0.0113636	AFADTLTPARLSQARFSACLPPSSHDAANFDNNELENNQVVAKLGHLALGRAPGPPPADAAAAAIPCGPRERPRPASSPALLEADLRF	FALSE	FALSE	195	282	555	E3 ubiquitin-protein ligase NEURL1B	NEURL1B	0
A8MQ27_1_38	A8MQ27	38	0.566	0.561	6.38077	0.940042	0.222218	1.66083	4.01414	1.4431	0	0.131579	0.0526316	0.0263158	0	0.456131	2.95927	0.121257	0.140668	0.236842	0.0789474	MGNTVHRTLPDPSPPARLLATRPCCGPGPERRPVLGEA	TRUE	FALSE	1	38	555	E3 ubiquitin-protein ligase NEURL1B	NEURL1B	0
A8MQ27_429_507	A8MQ27	79	0.551	0.547	6.1085	0.884818	0.220075	2.55641	6.0423	2.03462	0.0126582	0.0126582	0.0379747	0.0506329	0.0379747	0.424399	3.30502	0.26191	0.367942	0.113924	-0.0632911	LRLLGTLQSSPATTTPSGSLSGSQDDSDSDMTFSVNQSSSASESSLVTAPSSPLSPPVSPVFSPPEPAGIKNGECTVCF	FALSE	FALSE	429	507	555	E3 ubiquitin-protein ligase NEURL1B	NEURL1B	0
A8MQB3_1_221	A8MQB3	221	0.513	0.52	6.20476	0.906584	0.232802	4.20531	9.93586	3.24584	0.0497738	0.0995475	0.0497738	0.0316742	0.0452489	0.45888	4.56465	3.6249	0.137106	0.239819	0.0678733	MGEKSRRKGPAPRHADGKLGRTCDHPYAPWSFTPSSRAPTAWVRPPCPVWASRLQEHSPEPRRARAPPTRRAQAALYAPALRLRDHLDRFSILMTSCTSWLQAPQAPGLCRDEQSSRISVPQLSGAPILLPDLEGTKLSNFQESSPLPHKHERKDKRSTPEEEGRSAPEKIIQSLKLCPGGHRPASLSSGCPAGCRLSFNLPPSMLLSVQKCCMPSSLKTC	TRUE	TRUE	1	221	221	Putative uncharacterized protein LINC02693	LINC02693	0
A8MQT2_383_603	A8MQT2	221	0.541	0.533	5.97304	0.929639	0.223512	4.6038	10.6836	3.39642	0.040724	0.0497738	0.117647	0.040724	0.0316742	0.411842	4.08714	3.5928	0.134409	0.244344	-0.0723982	VKELQEKLGQVMETLTSAEKEPEAAVPASGTGGESSGLMDLLEEKADLREHVEKLELGFIQYRRERCHQKVHRLLTEPGDSAKDASPGGGHHQAGPGQGGEEGEAAGAAGDGVAACGSYSEGHGKFLAAARNPAAEPSPGAPAPQELGAADKHGDLCEASLTNSVEPAQGEAREGSSQDNPTAQPVLQLLGEMQDHQEHPGLGSNCCVPCFCWAWLPRRRR	FALSE	TRUE	383	603	603	Golgin subfamily A member 8B	GOLGA8B	0
A8MQT2_1_77	A8MQT2	77	0.543	0.54	6.29112	0.894414	0.222563	2.49399	5.95932	2.01056	0.0909091	0.0519481	0.0779221	0	0.038961	0.39946	3.16907	-0.00681402	0.267705	0.233766	0.0779221	MAEETGQSKLAAAKKKFKEYWQRNRPGVPAAAKRNTKANGSSPETAASGGCHSSEASSSASSSLHARQSPCQEQAAV	TRUE	FALSE	1	77	603	Golgin subfamily A member 8B	GOLGA8B	0
A8MRT5_379_756	A8MRT5	378	0.516	0.512	6.06917	0.882229	0.205323	5.69254	13.3632	4.25664	0.026455	0.0767196	0.026455	0.0529101	0.0291005	0.444429	4.90043	-0.865123	0.13281	0.18254	0.0238095	PSADDNLKTPSERQLTPLPPSAPPSADDNIKTPAERLRGPLPPSADDNLKTPSERQLTPLPPSAPPSADDNIKTPAERLRGPLPPSADDNLKTPSERQLTPLPPSAPPSADDNIKTPAERLRGPLPPSADDNLKTPSERQLTALPPSADDNIKTPAERLRGPLPPSADDNLKTPSERQLTPLPPSAPPSADDNIKTPAFHPQRMISRHLPSVSSLPFHPQLHPQQMIISRYLLSVCGFRFHHQPMIISRHLPSVSSLPFHPQLHPQQMIISRHLPSVCGGRFHPERMIISRHLPSVSSLPFHPQLHPQQMIISRHLPSVCGGRFHPQQMIISRHLPSVSSLPFHPQLHPQQMIISRHLPSVCGGRFHPQRMIISRHLP	FALSE	FALSE	379	756	1133	Nuclear pore complex-interacting protein family member B5	NPIPB5	0
A8MRT5_757_1133	A8MRT5	377	0.516	0.494	5.96153	0.940664	0.213281	5.84906	13.6118	4.33268	0.0530504	0.122016	0.0583554	0.0530504	0.0132626	0.415947	4.56519	6.2628	0.251612	0.289125	0.061008	SVSSLPFHPQLHPQQMIISRHLPSVCGGRFHPQQMIISRHLPSVSSLPFHPQLHPQQMIISRHLPSVCGGRFHPQRMIISRHLPSVSSLPFHPQLHPQQMIISRHLPSVCGERLRGPLPPSADDNLKTPSERQLTPLPPSAPPSADDNIKTPAERLRGPLPPSADDNLKTPSERQLTPLPPSAPPSADDNIKTPAERLRGPLPPSADDNLKTPSERQLTPLPPSAPPSADDNIKTPAERLRGPLPPSADDNLKTPPLATQEAEAEKPRKPKRQRAAEMEPPPEPKRRRVGDVEPSRKPKRRRAADVEPSSPEPKRRRVGDVEPSRKPKRRRAADVEPSSPEPKRRRVGDVEPSRKPKRRRAADVEPSLPEPKRRRLS	FALSE	TRUE	757	1133	1133	Nuclear pore complex-interacting protein family member B5	NPIPB5	0
A8MRT5_1_378	A8MRT5	378	0.495	0.497	6.10275	0.920114	0.215402	5.75851	13.499	4.29911	0.0793651	0.0714286	0.037037	0.0502646	0.0502646	0.43539	4.80809	-0.207433	0.21407	0.240741	0.0661376	MVKLSIVLTPQFLSHDQGQLTKELQQHVKSVTCPCEYLRKVINTLADHHHRGTDFGGSPWLHVIIAFPTSYKVVITLWIVYLWVSLLKTIFWSRNGHDGSTDVQQRAWRSNRRRQEGLRSICMHTKKRVSSFRGNKIGLKDVITLRRHVETKVRAKIRKRKVTTKINHHDKINGKRKTARKQKMFQRAQELRRRAEDYHKCKIPPSARKALCNWVRMAAAEHRHSSGLPYWPYLTAETLKNRMGHQPPPPTQQHSITDNSLSLKTPPECLLTPLPPSADDNLKTPPECVLTPLPPSADDNLKTPPECVLTPLPPSADDNLKTPPECLLTPLPPSADDNLKTPPECLLTPLPPSALPSAPPSADDNLKTRAECLLHPLP	TRUE	FALSE	1	378	1133	Nuclear pore complex-interacting protein family member B5	NPIPB5	0
A8MT19_488_583	A8MT19	96	0.53	0.527	5.96769	0.932829	0.223549	2.79832	6.48501	2.22843	0.125	0.0208333	0	0.0625	0.0625	0.433479	3.57722	0.221335	0.296254	0.21875	0.0729167	VSLLDSTSSMHNKSATYSVGMQKTYSMICLAIDDDNKTDKTQKISKKLSFLSWGTNKNRQKSASTLCLPSVGAARPQVKKKLPSPFSLLNSDSSSY	FALSE	TRUE	488	583	583	Putative rhophilin-2-like protein RHPN2P1	RHPN2P1	0
A8MT33_1_32	A8MT33	32	0.556	0.549	6.23191	0.930617	0.225409	1.50953	3.59146	1.34092	0.125	0	0.1875	0.03125	0	0.320229	1.89758	-0.86957	0.351741	0.375	-0.0625	MAGKLKPLNVEAPEATEEAEGQAKSLKTEDLL	TRUE	FALSE	1	32	242	Synaptonemal complex central element protein 1-like	SYCE1L	0
A8MT33_185_242	A8MT33	58	0.599	0.603	6.70898	0.998823	0.238963	2.29833	5.71771	1.84638	0.0172414	0.0517241	0.189655	0.0689655	0.0172414	0.337671	2.47496	4.8191	0.16769	0.344828	-0.206897	VEGAMAVNDGLKAELEIFGEQVRSAPEVGAGEGEAGPELPRARDEEDPEPPVAAPDAL	FALSE	TRUE	185	242	242	Synaptonemal complex central element protein 1-like	SYCE1L	0
A8MT65_1_332	A8MT65	332	0.496	0.498	6.1912	0.83808	0.215355	5.09846	11.964	3.92931	0.0933735	0.0421687	0.0873494	0.0331325	0.0903614	0.432416	4.66059	-0.845959	0.188875	0.259036	0.0180723	MAVMDLSSPWALTKQDSACFHLRNAEEERMIAVFLTTWLQEPMTFKDVAVEFTQEEWMMLDSAQRSLYRDVMLENYRNLTSVEYQLYRLTVISPLDQEEIRNMKKRIPQAICPDQKIQPKTKESTVQKILWEEPSNAVKMIKLTMHNWSSTLREDWECHKIRKQHKIPGGHWRQMIYAPKKTVPQELFRDYHELEENSKLGSKLIFSQSIFTSKHCQKCYSEIGCLKHNSIINNYVKNSISEKLYESHECDTTLWHFQRNQTVQKEYTYSKHGMHFTHNMFPVPNNLHMAQNACECNKDETLCHQSSLKKQGQTHTEKKHECNQCGKAFKRI	TRUE	FALSE	1	332	544	Zinc finger protein 891	ZNF891	0.246988
A8MT66_1_165	A8MT66	165	0.494	0.502	6.01641	0.83654	0.225827	3.49321	8.07161	2.77308	0.0666667	0.0484848	0.0848485	0.0484848	0.0969697	0.435165	4.06751	-0.888387	0.226629	0.260606	-0.0181818	MNLFCISLEGSMDSLYEPIPEQQANQENMSSRTDSPIPPFGESEQTPNNLFVGVSNLENAKPKKRKLFRRFMSENKIFEGKTVNDKIWQEHSKHKNDSHIRRPCQLKDLNENDFLSNNIHTYQGKTLQGTSYQVTSECWSPFHYQRHVETTVDELVRHFFPDVTI	TRUE	TRUE	1	165	165			0
A8MT70_63_134	A8MT70	72	0.557	0.562	6.13792	0.925954	0.222812	2.57796	6.12008	2.03979	0.194444	0	0.0694444	0	0.0833333	0.405722	3.11088	2.10797	0.173826	0.263889	0.125	SEYYWKSGKVGKLVNQSYMMSQNKGNVVKFSAGKVKLKLLKEQIQEPVKPTVNYKMANSSECEKPKINGKVC	FALSE	FALSE	63	134	800	Zinc finger B-box domain-containing protein 1	ZBBX	0
A8MT70_491_800	A8MT70	310	0.517	0.512	6.22962	0.862841	0.200428	5.22668	12.4083	3.93053	0.0677419	0.0483871	0.112903	0.0612903	0.0483871	0.408348	4.35915	4.3189	0.178164	0.293548	-0.0612903	SDIEKIEESTSFERNLKEKNIGLESNQKSDDSCVSLESKDTLLGRDLEKAPIEEKLSQDIKESLELSNLYKRPSFEESKTTKSSLLLQEIACRSKPITKQYQGLERFFIFDTNERLNLLPSHRLECNNSSTRITLAGQKSQRPSTANFPLSNSVKESSSCLSSSHPRSRSAAAQSSSRAASEISEIEYIDITDQNELSLDDTTDQHTLDNLEKELQVLRSLADTSEKLYSLTSEEFPDFSSQSLNISQISTDFLKTSHVRGPCGVEELSCSGRDTKIQSLLSLSESSTDEEEEDFLNKQHVITLPWSKST	FALSE	TRUE	491	800	800	Zinc finger B-box domain-containing protein 1	ZBBX	0
A8MT70_181_490	A8MT70	310	0.508	0.507	6.04487	0.90275	0.219079	5.21817	12.1477	3.94699	0.0870968	0.0387097	0.112903	0.0806452	0.0709677	0.383384	4.06856	4.11587	0.244805	0.319355	-0.0677419	ILFNVLDVAHQFIKDVNPDEPKEENNSTKETSKIQHKPKSVLLQRSSSEVEITTMKRAQRTKPRKSLLCEGSFDEEASAQSFQEVLSQWRTGNHDDNKKQNLHAAVKDSLEECEVQTNLKIWREPLNIELKEDILSYMEKLWLKKHRRTPQEQLFKMLPDTFPHPHETTGDAQCSQNENDEDSDGEETKVQHTALLLPVETLNIERPEPSLKIVELDDTYEEEFEEAENIVPYKVKLADADSQRSCAFHDCQKNSFPYENGIHQHHVFDKGKRDFLNLCLRNSSTYYKDNSKAETSNTDFDNIVDPDVYS	FALSE	FALSE	181	490	800	Zinc finger B-box domain-containing protein 1	ZBBX	0
A8MTA8_226_275	A8MTA8	50	0.531	0.517	6.28681	0.882726	0.195258	1.81132	4.31199	1.57123	0.04	0.02	0	0.02	0.16	0.551436	3.89298	-0.139652	0.304413	0.1	0.02	PLPRTYPQNLGLLPNYGGYVPGYKFQFGHTFGHLTHDALGLSTFQKQLLA	FALSE	TRUE	226	275	275	Protein FAM166B	FAM166B	0
A8MTA8_1_170	A8MTA8	170	0.521	0.502	6.2809	0.855944	0.201476	3.69613	8.76642	2.87786	0.0352941	0.0647059	0.0882353	0.0176471	0.0764706	0.447888	4.23682	-2.10306	0.161316	0.211765	0	MAVASTFIPGLNPQNPHYIPGYTGHCPLLRFSVGQTYGQVTGQLLRGPPGLAWPPVHRTLLPPIRPPRSPEVPRESLPVRRGQERLSSSMIPGYTGFVPRAQFIFAKNCSQVWAEALSDFTHLHEKQGSEELPKEAKGRKDTEKDQVPEPEGQLEEPTLEVVEQASPYSM	TRUE	FALSE	1	170	275	Protein FAM166B	FAM166B	0
A8MTB9_1_31	A8MTB9	31	0.554	0.544	6.51702	0.956456	0.210414	1.44875	3.5272	1.31532	0	0.129032	0	0.0322581	0.0967742	0.554751	3.39945	0.398618	0.293777	0.193548	0.129032	MDLSRPRWSLWRRVFLMASLLACGICQASGQ	TRUE	FALSE	1	31	384	Carcinoembryonic antigen-related cell adhesion molecule 18	CEACAM18	0
A8MTB9_315_384	A8MTB9	70	0.546	0.529	6.29196	0.924513	0.212977	2.3243	5.55109	1.90476	0.0285714	0.1	0.0285714	0.1	0.0428571	0.446213	3.43248	-0.467667	0.188904	0.242857	-0.0142857	APHEDLTCCPQRFLHLRIHGDVPHHADSAGWRLHLWSPDPCSDQPLLNQDKSGSMSVHPRPEDKTRRASR	FALSE	TRUE	315	384	384	Carcinoembryonic antigen-related cell adhesion molecule 18	CEACAM18	0
A8MTI9_205_272	A8MTI9	68	0.527	0.518	5.88945	0.919811	0.2199	2.28731	5.27488	1.86778	0.0147059	0.117647	0.0294118	0.0294118	0.0588235	0.508731	3.84803	0.115141	0.259191	0.191176	0.0735294	SCWITGWGMLTEDHKRGPVHTAVPSRLQAVCCSGCRGQRVGSRVGRFRSMIVHSEGQLRSLMPGDFHL	FALSE	FALSE	205	272	375	Putative serine protease 47	PRSS47P	0
A8MTI9_1_75	A8MTI9	75	0.535	0.552	6.0888	0.863586	0.204112	2.45759	5.77735	1.99713	0.0666667	0.0266667	0.04	0.04	0.04	0.412388	3.19368	-0.034373	0.115795	0.186667	0.0266667	MGYCQGVSQVAVVLLMFPKEKEAFLALAQLLTSKNLPDTVDGQLPMGPHSRASQVAPETTSSKVDRGVSTVCGKP	TRUE	FALSE	1	75	375	Putative serine protease 47	PRSS47P	0
A8MTI9_331_375	A8MTI9	45	0.538	0.547	6.10847	0.864742	0.22328	1.77937	4.18951	1.53434	0.0222222	0.0444444	0	0	0.0444444	0.484482	3.29497	-0.0405478	0.445546	0.0888889	0.0444444	ALAPHTCSPPKPLRAAGLPGPCAALVLPQTWLLLPLTLRAPWQTL	FALSE	TRUE	331	375	375	Putative serine protease 47	PRSS47P	0
A8MTJ6_233_420	A8MTJ6	188	0.505	0.492	5.67838	0.880692	0.210452	3.83942	8.64419	2.9509	0.0265957	0.0531915	0.0585106	0.00531915	0.0585106	0.467955	4.50652	-0.921131	0.311938	0.148936	0.0106383	NFRRKRKRRSEASNGSTVAAGTSKSEEGLSSGLGSGVGGKPEEESPSTLLRPSHSPEPPEGTKSTASSPGGPMLTSTPCLNTFFSSLSSLSVSSSVSTQRALPGSRHLGIQGAQLPSSGVFSPTSISEASADTLQLSNSTSNSTGQRSSYYSPFPASTSGGQSSPFSSPFHNFSMVNSLIYPREGSEV	FALSE	TRUE	233	420	420	Forkhead box protein I3	FOXI3	0
A8MTJ6_1_139	A8MTJ6	139	0.511	0.533	5.8876	0.839182	0.20936	3.28038	7.54856	2.56474	0	0.0215827	0.0143885	0.0215827	0.0863309	0.452288	4.08243	-0.0994998	0.179094	0.0647482	-0.00719424	MALYCGDNFGVYSQPGLPPPAATAAAPGAPPAARAPYGLADYAAPPAAAANPYLWLNGPGVGGPPSAAAAAAAAYLGAPPPPPPPGAAAGPFLQPPPAAGTFGCSQRPFAQPAPAAPASPAAPAGPGELGWLSMASRED	TRUE	FALSE	1	139	420	Forkhead box protein I3	FOXI3	0
A8MTL3_141_300	A8MTL3	160	0.509	0.515	5.90838	0.841508	0.205732	3.44503	7.96869	2.71673	0	0.10625	0.0375	0.00625	0.075	0.50142	4.65519	1.54509	0.167582	0.14375	0.05625	YQGSRSITPRPVGITSPSQSVTPRPSFQHSSQVVSRSSSAESIPYREAGFGSLGQGGRGLQGRRTPRDSYNETPSPASTHSLSYRTSSASSGQGIFSFRPSPNGHSGHTRVLTPNNFAQRESTTTLESLPSFQLPVLQTLYQQRRHMGLPSGREAWTTSR	FALSE	TRUE	141	300	300	RING finger protein 212B	RNF212B	0
A8MTQ0_1_154	A8MTQ0	154	0.527	0.488	6.31973	0.940404	0.237613	3.42981	8.11814	2.67059	0	0.0779221	0.0324675	0.025974	0.0844156	0.476195	4.41168	-1.93566	0.246999	0.142857	0.025974	MPSPRPRGSPPPAPSGSRVRPPRSGRSPAPRSPTGPNTPRAPGRFESPFSVEAILARPDPCAPAASQPSGSACVHPAFWTAASLCATGGLPWACPTSWLPAYLSVGFYPVPGPRVAPVCGLLGFGVTGLELAHCSGLWAFPDWAPTEDLQDTER	TRUE	FALSE	1	154	251	Homeobox protein notochord	NOTO	0
A8MTW9_1_85	A8MTW9	85	0.52	0.515	6.09257	0.810807	0.195307	2.49405	5.88248	2.03853	0.0117647	0.117647	0.0470588	0.0352941	0.0117647	0.477092	3.82785	-0.233283	0.20116	0.235294	0.0470588	MRPLLCALAGLALLCAVGALADGREDRGSPGDTGERPAGPARGPGLEPARGTLQPRPRPPRKRWLLSPGAGAQQLEVVHLPGSTL	TRUE	TRUE	1	85	85			0
A8MTY0_55_211	A8MTY0	157	0.514	0.529	5.92483	0.90622	0.228082	3.69205	8.55687	2.86251	0.140127	0.0382166	0.0700637	0.0254777	0.101911	0.441682	4.10391	2.39772	0.105564	0.273885	0.0828025	CLEQGKEPWNMERHEMVAKPPGMCCYFAQDLRPEQSIKASLQRIILRKYEKCGHHNLQLKKGYKSVDEYKVHKGSYNGFNQCLTTTQSKIFQCDKYVKDFHKFSNSNRHKTEKNPFKCKECGKSFCVLSHLTQHKRIHTTVNSYKLEECGKAFNVSS	FALSE	FALSE	55	211	619	Zinc finger protein 724	ZNF724	0.350318
A8MTY7_1_169	A8MTY7	169	0.503	0.519	5.92298	0.817422	0.210854	3.54961	8.19894	2.79176	0.00591716	0.035503	0.00591716	0	0.0295858	0.483575	4.56285	0.549493	0.235033	0.0591716	0.035503	MTHCCSPCCQPTCCRTTCWKPTTVTTCSSTPCCQPSCCVSSCCQPCCHPTCCQNTCCRTTCCQPTCVTSCCQPSCCSTPCCQPICCGSSCCGQTSCGSSCCQPSSCAPIYCRRTCYHPTSVYLPGCLNQSCGSSCCQPCCRPACCETTCCRTTCFQPTCVTSCCQPACC	TRUE	TRUE	1	169	169	Keratin-associated protein 9-7	KRTAP9-7	0
A8MTZ7_1_269	A8MTZ7	269	0.485	0.494	5.72604	0.932657	0.231048	4.49943	10.0589	3.46893	0.0483271	0.0594796	0.063197	0.0780669	0.070632	0.432707	4.46928	-0.903455	0.236186	0.256506	-0.0334572	MAYSSSNSDIEDDSSKSNSNLSLSVGYFPCEDTPCEDTTSWEDAPSKGPSIHFLPPVQGAWGTERIGRRMKRQDQIQDEPEQFCKLSIFLAWDVDIGSDNTDSRANRLLNGDNLWIDKLPKERTKLSVGKLNNLVQEFQIFLENLKDDDAVFPETAQQDFQLSSGSPPEMVQMISQATASQRTSAPEISSILSEQPEKDDTPSHTQAQCCLNFGWAFSWLRQRILPSLLRRDHPVNATKSPHRSAPTKRLFHRGKRIQPQETLELGHPI	TRUE	TRUE	1	269	269	Uncharacterized protein C12orf71	C12orf71	0
A8MU10_1_97	A8MU10	97	0.537	0.527	6.34878	0.875436	0.196784	2.74839	6.59873	2.2043	0.0412371	0.103093	0.0412371	0.0103093	0.0206186	0.482084	4.01506	1.39335	0.196783	0.216495	0.0927835	MGSIPSKPCNNPEGPLLQGMEAADWTGIGVCLPPGGARGHIYCCTRLCHQRAASAHRSLLLPRTVQTGGTEREKPGPGQRKRGAHCSACKRSSTRPS	TRUE	TRUE	1	97	97			0
A8MU46_1_376	A8MU46	376	0.529	0.551	5.82352	0.949739	0.229403	6.96726	16.0932	4.89884	0.109043	0.0292553	0.202128	0.0531915	0.00797872	0.305455	3.32884	17.6631	0.119422	0.396277	-0.114362	MEQKEGKLSEDGTTVSPAADNPEMSGGGAPAEETKGTAGKAINEGPPTESGKQEKAPAEDGMSAELQGEANGLDEVKVESQREAGGKEDAEAELKKEDGEKEETTVGSQEMTGRKEETKSEPKEAEEKESTLASEKQKAEEKEAKPESGQKADANDRDKPEPKATVEEEDAKTASQEETGQRKECSTEPKEKATDEEAKAESQKAVVEDEAKAEPKEPDGKEEAKHGAKEEADAKEEAEDAEEAEPGSPSEEQEQDVEKEPEGGAGVIPSSPEEWPESPTGEGHNLSTDGLGPDCVASGQTSPSASESSPSDVPQSPPESPSSGEKKEKAPERRVSAPARPRGPRAQNRKAIVDKFGGAASGPTALFRNTKAAGAA	TRUE	FALSE	1	376	494	Smoothelin-like protein 1	SMTNL1	0
A8MU93_1_118	A8MU93	118	0.55	0.548	6.37449	0.928032	0.237812	3.20706	7.70893	2.50378	0.0338983	0.161017	0.0932203	0	0.00847458	0.422806	3.68502	3.43212	0.127611	0.288136	0.101695	MASARGAKQSSPRVGTTRYTETSTVRVETSSHRVETSSRRVETSQRRSEGPSLSPSGKRLPRILEASSRHVESSSQRTETTSRHVRASSLRVETSLHCAESPTPRAKPAARQNEKTAR	TRUE	TRUE	1	118	118	Uncharacterized protein C17orf100	C17orf100	0
A8MUA0_1_341	A8MUA0	341	0.503	0.511	5.86409	0.933927	0.218548	5.45283	12.5142	4.06779	0.0645161	0.0997067	0.0527859	0.026393	0.0381232	0.445523	4.79442	11.4219	0.230805	0.249267	0.085044	MRLCLIPWNTGTPQRVLPPVVWSPPSRKKPVLSARNSRMFGYLSPVRIPRLRGKFNLQLPSLDEQVIPARLPKMEVRAEEPKEATEVKDQVQTQEQEDNKRGPCSNGEAASTSRPLETQGNLTSSWYNPRPLEGNVHLKSLTENNQTDKAQVHAVSFYSKGHGVASSHSPAGGILPFGKPDPLPTVLPAPVPGCSLWPEKAALKVLGKDHLPSSPGLLTVGEDMQPKDPAALGSSRSSPPRAAGHRSRKRKLSGPPLQLQPTPPLQLRWERDERPPPAKLPCLSPEALLVGQASQREGRLQQGNMRKNMRVLSRTSKFRRLRQLLRRRKKRQQVRSISACT	TRUE	TRUE	1	341	341			0
A8MUH7_217_264	A8MUH7	48	0.555	0.557	5.92747	1.01526	0.23423	1.97722	4.58602	1.62663	0.0625	0.0208333	0.125	0.0416667	0.0625	0.384251	2.58364	-0.0336332	0.344599	0.25	-0.0833333	SPFLYYQSQELPNGSVKEAPAPTPTSLEVSSPPDTTEEEDHKPKLCRL	FALSE	FALSE	217	264	402	Putative PDZ domain-containing protein PDZK1P1	PDZK1P1	0
A8MUH7_350_402	A8MUH7	53	0.57	0.574	6.39848	0.906761	0.210665	2.12939	5.15269	1.74165	0.0754717	0.0188679	0.0943396	0.0943396	0	0.339503	2.41481	0.875545	0.151372	0.301887	-0.113208	KIPIVSSLADPLDTPPDSKEGIVVESKHDSHMAKERAHSTASHSSSNSEDTEM	FALSE	TRUE	350	402	402	Putative PDZ domain-containing protein PDZK1P1	PDZK1P1	0
A8MUI8_1_341	A8MUI8	341	0.484	0.507	5.79764	0.886411	0.188272	5.29404	12.0751	4.01976	0.0703812	0.0762463	0.058651	0.0322581	0.0351906	0.435834	4.68078	3.88992	0.204155	0.243402	0.0557185	MRLCLIPQNTGTPQRVLPPVVWSPPSRKKPMLSACNSMMFGHLSPVRIPHLRGKFNLQLPSLDEQVIPARLPKMEVRAEEPKEATEVKDQVETQGQEDNKRGPCSNGEAASTSSLLETQGNLTSSWYNPRPLEGNVHLKSLIEKNQTDKAQVHAVSFYSKDHEVASSHSPAGGILSFGKPDPLPTVLPAPVPGCSLWPEKAALKVLGKDHLPSSPGLLMVGEDMQPKDPAALGSSRSSPSRAASHSSHKRKLSEPPLQLQPTPPLQLKWDRDEGPPPAKFPCLSPEALLVSQASQREGRLQQGNMCKNMRVLSRTSKFRRLRELLRRRKKRRQGRCGSSHL	TRUE	TRUE	1	341	341			0
A8MUK1_378_530	A8MUK1	153	0.506	0.501	6.05048	0.827828	0.201035	3.52104	8.17925	2.76864	0.0784314	0.0915033	0.0915033	0.0392157	0.0326797	0.418107	3.83434	-1.39521	0.212511	0.30719	0.0326797	WERHSESVSRGREPRALGAEDTDRRATQGELKRDHPCLQAPELDEHLVERATQESTLDHWKFLQEQNKTKPEFNVRKVEGTLPPDVLVIHQSKYKCGMKNHHPEQQSSLLNLSSSTPTHQESMNTGTLASLRGRARRSKGKNKHSKRALLVCQ	FALSE	TRUE	378	530	530	Ubiquitin carboxyl-terminal hydrolase 17-like protein 5	USP17L5	0
A8MUK1_1_75	A8MUK1	75	0.532	0.527	5.98603	0.915578	0.2199	2.45123	5.71622	1.97859	0.04	0.106667	0.08	0.08	0.0666667	0.432996	3.36753	-0.69548	0.139501	0.32	0	MEDDSLYLRGEWQFNHFSKLTSSRPDAAFAEIQRTSLPEKSPLSCETRVDLCDDLAPVARQLAPREKLPLSSRRP	TRUE	FALSE	1	75	530	Ubiquitin carboxyl-terminal hydrolase 17-like protein 5	USP17L5	0
A8MUL3_1_147	A8MUL3	147	0.495	0.509	5.65691	0.86139	0.202955	3.37098	7.52291	2.63164	0.0136054	0.047619	0.0272109	0.0272109	0.102041	0.475241	4.29982	-0.887261	0.207665	0.129252	0.00680272	MKQLFPPPPGTSLTHALGAWRGRERAQAATSLLASSASQFPTAVEDALMSVLTSHCAPSTPAATRAQQTGTRGHIHPACPCQQSCVGASRPPGRPQIFLPLTTALSLEAYAADTCSAADFLHNPSSWGKVWYLNEASFDLYSYHYFW	TRUE	TRUE	1	147	147	Putative uncharacterized protein ADARB2-AS1	ADARB2-AS1	0
A8MUN3_1_132	A8MUN3	132	0.513	0.517	5.80799	0.88547	0.204187	3.23321	7.40636	2.526	0.030303	0.0757576	0.0530303	0.0151515	0.0757576	0.468878	4.16891	0.174445	0.17334	0.189394	0.0378788	MSFEYRHYKREAKICTCRGGWAHVLLCIGVSQGACAEHLPHRPAVEKDVPGAGEVLFMCSWRIFPVASASPSSSISGLAGHSVFLVPGLAAHPGSHSDQPPGVPSRRKSRLERWSPSVSRSTSPPTEAPFCL	TRUE	TRUE	1	132	132			0
A8MUP2_1_33	A8MUP2	33	0.543	0.546	6.33206	0.895894	0.216335	1.4793	3.55632	1.32886	0	0.121212	0	0.0606061	0.030303	0.506404	3.15019	-0.0354625	0.27098	0.212121	0.0909091	MAALRRMLHLPSLMMGTCRPFAGSLADSCLADR	TRUE	FALSE	1	33	240	Citrate synthase-lysine N-methyltransferase CSKMT, mitochondrial	CSKMT	0
A8MUP6_41_85	A8MUP6	45	0.551	0.548	6.36439	0.947259	0.230588	1.81048	4.35479	1.55021	0.0444444	0.0444444	0.0222222	0.111111	0.0888889	0.465719	3.1707	-0.103894	0.160623	0.222222	-0.0444444	PLCQDQPGGQHCIHFKRDNSSNGRMDNNSQAVLYIWELGDDKFIQ	FALSE	FALSE	41	85	293	Germ cell-specific gene 1-like protein 2	GSG1L2	0
A8MUP6_244_293	A8MUP6	50	0.557	0.548	6.33141	0.943896	0.221166	1.92044	4.62208	1.62488	0.04	0.04	0.08	0	0.06	0.440214	3.04724	-0.238079	0.282952	0.18	-0.02	GSRHSQHSFLEPEASESIWKTGAAPCPAEQAFRNVSGHLPPGAPGKVSIC	FALSE	TRUE	244	293	293	Germ cell-specific gene 1-like protein 2	GSG1L2	0
A8MUU9_1_253	A8MUU9	253	0.59	0.568	6.54223	0.923102	0.222255	6.22839	15.3233	4.31172	0.0118577	0.245059	0	0	0	0.486213	4.98027	71.3484	0.0741033	0.26087	0.26087	MPPTASLTRSPPTASQTRTLPRASRTRTPPRASLTRSPPTASLRRTPSRASRTRTPPRASLKRTPSRASLTRTLSRASLTRLKSRASHTRTPSRASLTRTPPTASRTRSLPRASRTRTPPRTSQRRMPPRTSQTRTPPRASLRRTPSRASRTRTPPRASLRRTPSRASLTRTPSRASLTRLKSRASHTRTPSRASLTRTPPTASLTRASRTRTPPRTSQTRTPPRASLRRTPSRASLTRTPSRASLTRTPSRA	TRUE	FALSE	1	253	505			0
A8MUU9_254_505	A8MUU9	252	0.543	0.587	6.02986	0.934673	0.204835	5.36345	12.5605	3.88284	0.0119048	0.170635	0	0	0.0198413	0.480071	4.89579	33.1802	0.0904909	0.178571	0.178571	SLTRLKSRASHTRTPSRASLTRTPPTASLTRTPPTASLTRTPPRASLTRSPPRASLTRTPPTASLTRSPPTASLTRTPPRASLTRSPPRASLTRTPSTASLTRTPSRASLTRSKSRASHTRTPSRASLTRTPPRASLTRTPPRASLTRSPPTASLTRMPPTASLTRSPPRASLTRTPPRASLTRSPSTASLTRTPPGTWLRRTPPRTSLTRTPPTASLTRTPYTASLTRTPYTASLMRMPYMTSLMTPYKAR	FALSE	TRUE	254	505	505			0
A8MUV8_1_201	A8MUV8	201	0.499	0.5	5.92696	0.899124	0.223198	3.94725	9.06776	3.06051	0.0995025	0.0746269	0.0646766	0.0547264	0.0995025	0.457036	4.46546	0.796712	0.177902	0.298507	0.0597015	MRVLTFRDVAVEFSPEEWECLDSAQQRLYRDVMLENYGNLFSLGLAIFKPDLITYLEQRKEPWNARRQKTVAKHPAGSLHFTAEILLEHDINDSFQKVILRKSGSCDLNTLRLKKDYQRVGNCKGQKSSYNGIHQCLSATRSKTCQYNKCGKAFGLCSIFTEHKKIFSREKCYKCEECGKDCRLSDFTIQKRIHTADRSYK	TRUE	FALSE	1	201	499	Putative zinc finger protein 727	ZNF727	0.472637
A8MUX0_1_259	A8MUX0	259	0.526	0.531	5.89427	0.884732	0.220417	5.0024	11.574	3.70837	0.00772201	0.00772201	0.0540541	0.011583	0.019305	0.419506	4.29714	1.4109	0.196007	0.0849421	-0.046332	MSGSCSSRKCFSVPATSLCSTEVSCGGPICLPSSCQSQTWQLVTCQDSCGSSSCGPQCRQPSCPVSSCAQPLCCDPVICEPSCSVSSGCQPVCCEATTCEPSCSVSNCYQPVCFEATICEPSCSVSNCCQPVCFEATVCEPSCSVSSCAQPVCCEPAICEPSCSVSSCCQPVGSEATSCQPVLCVPTSCQPVLCKSSCCQPVVCEPSCCSAVCTLPSSCQPVVCEPSCCQPVCPTPTCSVTSSCQAVCCDPSPCEPSCS	TRUE	FALSE	1	259	517	Keratin-associated protein 16-1	KRTAP16-1	0
A8MUX0_260_517	A8MUX0	258	0.527	0.512	6.38392	0.895455	0.212907	4.62052	11.1177	3.52828	0.0310078	0.0697674	0.0426357	0.0193798	0.0465116	0.437097	4.52644	-0.740469	0.197584	0.166667	0.0348837	ESSICQPATCVALVCEPVCLRPVCCVQSSCEPPSVPSTCQEPSCCVSSICQPICSEPSPCSPAVCVSSPCQPTCYVVKRCPSVCPEPVSCPSTSCRPLSCSPGSSASAICRPTCPRTFYIPSSSKRPCSATISYRPVSRPICRPICSGLLTYRQPYMTSISYRPACYRPCYSILRRPACVTSYSCRPVYFRPSCTESDSCKRDCKKSTSSQLDCVDTTPCKVDVSEEAPCQPTEAKPISPTTREAAAAQPAASKPANC	FALSE	TRUE	260	517	517	Keratin-associated protein 16-1	KRTAP16-1	0
A8MUZ8_1_175	A8MUZ8	175	0.494	0.5	5.79018	0.902133	0.219289	3.67771	8.37347	2.88401	0.0914286	0.0457143	0.0742857	0.0514286	0.0628571	0.435254	4.12883	-0.843948	0.231409	0.268571	0.0171429	MHSLKKLTFEDVAIDFTQEEWAMMDTSKRKLYRDVMLENISHLVSLGYQISKSYIILQLEQGKELWREGRVFLQDQNPNRESALKKTHMISMHPITRKDASTSMTMENSLILEDPFECNDSGEDCTRSSTITQCLLTHSGKKPYVSKQCGKSLRNLLSTEPHKQIHTKGKSYQCN	TRUE	FALSE	1	175	300	Putative zinc finger protein 705G	ZNF705G	0
A8MV23_349_424	A8MV23	76	0.52	0.515	6.08504	0.870459	0.206145	2.36129	5.54171	1.95666	0.0789474	0.0657895	0.0526316	0.0263158	0.131579	0.488283	3.85158	-0.12074	0.199632	0.236842	0.0526316	IEVLEEGTKASGATALLLLKRSRIPIFKADRPFIYFLREPNTGITVFFDRIQIIYQCLSSNKGSFVHYPLKNKHSF	FALSE	TRUE	349	424	424	Serpin E3	SERPINE3	0
A8MV23_143_187	A8MV23	45	0.585	0.572	6.51156	0.966345	0.233323	1.84944	4.51019	1.54836	0	0.0222222	0.111111	0.0222222	0.0666667	0.430854	2.96237	0.888939	0.117104	0.155556	-0.111111	DLSEPNSTAIQTSEGASRETAGGGPSEGPGGWPWEQVSAAFAQLV	FALSE	FALSE	143	187	424	Serpin E3	SERPINE3	0
A8MV24_110_154	A8MV24	45	0.533	0.518	6.29421	0.939807	0.223947	1.72467	4.12227	1.50821	0.0222222	0.0888889	0.0222222	0.0666667	0.155556	0.512121	3.47554	-0.514575	0.260076	0.222222	0	TGHDHYNADLKPIDGFNGRFGYRRNTPALRQSTSVFGEVTHFPLF	FALSE	TRUE	110	154	154	Uncharacterized protein C17orf98	C17orf98	0
A8MV65_1_79	A8MV65	79	0.537	0.529	6.33772	0.865289	0.206035	2.50414	5.98822	2.03347	0.0632911	0	0.151899	0.0379747	0.0759494	0.362794	2.89412	-0.0641823	0.505474	0.265823	-0.113924	MSCAEVMYHPQPYGASQYLPNPMAATTCPTAYYQPAPQPGQQKKLAVFSKMQDSLEVTLPSKQEEEDEEEEEEEKDQPA	TRUE	FALSE	1	79	326	Transcription cofactor vestigial-like protein 3	VGLL3	0
A8MV65_114_326	A8MV65	213	0.493	0.52	5.83288	0.801652	0.192459	4.03324	9.24597	3.14258	0.0234742	0.028169	0.0187793	0.0422535	0.084507	0.455015	4.49366	-0.191438	0.158889	0.117371	-0.0140845	ITLHPESAISKSKMGLTPLWRDSSALSSQRNSFPTSFWTSSYQPPPAPCLGGVHPDFQVTGPPGTFSAADPSPWPGHNLHQTGPAPPPAVSESWPYPLTSQVSPSYSHMHDVYMRHHHPHAHMHHRHRHHHHHHHPPAGSALDPSYGPLLMPSVHAARIPAPQCDITKTEPTTVTSATSAWAGAFHGTVDIVPSVGFDTGLQHQDKSKESPWY	FALSE	TRUE	114	326	326	Transcription cofactor vestigial-like protein 3	VGLL3	0
A8MV72_1_311	A8MV72	311	0.482	0.501	5.71319	0.859757	0.209841	5.1126	11.4605	3.87462	0.0707395	0.0932476	0.0514469	0.0321543	0.0321543	0.448562	4.73816	6.3406	0.237325	0.254019	0.0803859	MLSARNSMMFGHLSPVRIPRLRGKFNLQLPSLDEQVIPARLLKMEVRAEEPKEATEVKDQVETQGQEDNKMGPCSNGEAASTSRPLETQGNLTSSWYNPRPLEGNVHLKSLTEKNQTDKAQVHAVSFYSKGHGVASSHSPAGGILPFGKPDPLPTVLPAPVPGCSLWPEKAALKVLGKDHLPSSPGLLMVGEDMQPKDPAVLGSSRSSPPRAAGHRSRKRKLSGPPLQLQLTPPLQLRWDRDGGPPPAKLPCLSPEALLVGQASQREGRLQQGNMRKNMRVLSRTSKFRRRKQLLRRRKKTRQGRRGGSCL	TRUE	TRUE	1	311	311			0
A8MV81_1_97	A8MV81	97	0.522	0.507	6.09796	0.953153	0.228683	2.75168	6.44979	2.19235	0.0721649	0.0824742	0.0309278	0.0618557	0.113402	0.474636	3.97159	-0.0225358	0.251517	0.247423	0.0618557	MSSDNQWSADEDEGQLSRLIRKSRDSPFVPIGIAGFVTVVSCGLYKLKYRRDQKMSIHLIHMRVAAQGFVVGAVTLGVLYSMYKDYIRPRFFSESKK	TRUE	TRUE	1	97	97	HIG1 domain family member 1C	HIGD1C	0
A8MVA2_1_160	A8MVA2	160	0.495	0.515	5.96121	0.903243	0.198453	3.38265	7.79811	2.68737	0	0.03125	0	0	0.0375	0.495423	4.61256	0.310465	0.275112	0.04375	0.03125	MTHCCSPGCQPTCCRTTCCRTTCWQPTIVTTCSSTPCCQPSCCVSSCCQPYCHPTCCQNTCCRTTCCQPTCVTSCCQPSCCSTPCYQPICCGSSCCGQTSCGSSCGQSSSCAPVYCRRTCYHPTTVCLPGCLNQSCGSSCCQPCYCPACCVSSCCQHSCC	TRUE	TRUE	1	160	160	Keratin-associated protein 9-6	KRTAP9-6	0
A8MVJ9_1_33	A8MVJ9	33	0.575	0.558	6.37887	1.00741	0.232622	1.56469	3.77024	1.36546	0.151515	0.0606061	0.0606061	0.0606061	0.0606061	0.411549	2.55274	-0.00953161	0.246848	0.363636	0.121212	MVGGGWKRRPGAGAGPQCEKTVDVKKSKFCEAD	TRUE	FALSE	1	33	347			0
A8MVM7_318_634	A8MVM7	317	0.491	0.503	5.65882	0.833528	0.213608	5.07859	11.3569	3.86136	0.100946	0.0567823	0.0536278	0.044164	0.0946372	0.446208	4.73652	3.53557	0.202343	0.258675	0.0567823	DWNSKRRNLRFFCQNQFLNKTEGETNADIPLQGKSIVDNQCVLPPEIRGDLQQRVVMPDFKIHASFENKFKSEAKENGTNCSQKDFQKGPRLENVCPNSWRSKTLKDCRIFLRKLNCLEHRNTFKLNTIIYSPESTDSGNTHQTHMEESKRFTLRSHSARQNSFKKQSKEIENANTNNPSADEFADHLGNSKLSKCVNFDKNPDSFEVLSNLNKRKRPPWKITEMSTKRHKRQSCNSGQMANYFSKSLVSKIFGQPNFLAPSMKLVKLGAAKCTSALPHLLICPGFHTNKNIYSRDIEIIFKIYYFNNVDVISFCIW	FALSE	TRUE	318	634	634			0
A8MVM7_1_317	A8MVM7	317	0.509	0.522	6.29168	0.8106	0.20843	5.16123	12.31	3.91947	0.113565	0.0694006	0.0662461	0.0347003	0.0662461	0.43343	4.6236	10.293	0.178762	0.287066	0.0851735	MDKIRHTEADIFKNGSKRMIATVPLRHSIRDRKPSLHFLHSLASSSSLIYRNALLHKSYKLHLQKNKSQKEKHRHSKMKIAYKDTPRNRLSRNAKKCLEDNKLVPISEVSLDPIISSNPLLRWWATSASNDSLLEELNNRFEQITNAWVQVSGDEAENCIHKKREHIENDHFKVASPLETCLLELEVSPVKMLFQKKYDLNELCTWFMQTTETQSLSLVRKANARNPLEVINTRGIKLGTKYSDFNASPFRKHFKKFALSSPSKSAEKLHILHKVANSPLLNVKSNLAIARLKRTEFKRLHHERWKREGKLHNHGTV	TRUE	FALSE	1	317	634			0
A8MVS1_1_181	A8MVS1	181	0.473	0.477	5.75039	0.89268	0.213628	3.61979	8.18459	2.87109	0.104972	0.0497238	0.0718232	0.0607735	0.0718232	0.432518	4.13488	-1.94696	0.257376	0.292818	0.0276243	MHSLEKVTFEDVAIDFTQEEWDMMDTSKRKLYRDVMLENISHLVSLGYQISKSYIILQLEQGKELWREGRVFLQDQNPDRESALKKKHMISMHPIIRKDASTSMTMSKTLILEDPFEYNDSGEDCTHSSTITQCLLTHSRKKPYVSKQCGKSLRNLLSPKPRKQIHTKGKSYQCNLCEKAY	TRUE	FALSE	1	181	300			0
A8MVS5_162_230	A8MVS5	69	0.528	0.535	6.12609	0.865522	0.222949	2.27657	5.37118	1.87062	0.0289855	0.057971	0.057971	0.0869565	0.0724638	0.406189	3.07613	-0.0462964	0.389577	0.246377	-0.0724638	QINFDSTDMSFDNSLFTVSAKTMPEEDPATLDDHSGTTATPSNSRTRKRPTSTSSSPETPEFSTFRACQ	FALSE	TRUE	162	230	230	Protein HIDE1	HIDE1	0
A8MVU1_95_138	A8MVU1	44	0.558	0.57	6.16318	0.916659	0.225326	1.88162	4.46797	1.57697	0.136364	0.0454545	0.0227273	0.113636	0.0454545	0.39542	2.63424	-0.0708915	0.065139	0.318182	0.0454545	KVRPDDLKLPTDNQTKKPETYLMPKDGKSTATDITGPIILQTYR	FALSE	FALSE	95	138	366	Putative neutrophil cytosol factor 1C	NCF1C	0
A8MVU1_310_366	A8MVU1	57	0.547	0.549	6.23176	0.886188	0.219022	2.09372	4.98671	1.74626	0.0526316	0.157895	0.0701754	0.0175439	0	0.421733	3.04837	0.854673	0.247354	0.315789	0.105263	QRRRQARPGPQSPGSPLEEERQTQRSKPQPAVPPRPSADLILNRCSESTKRKLASAV	FALSE	TRUE	310	366	366	Putative neutrophil cytosol factor 1C	NCF1C	0
A8MVW0_1_35	A8MVW0	35	0.556	0.563	6.29334	0.876059	0.223803	1.54876	3.69849	1.36978	0.0285714	0.0571429	0.0285714	0	0	0.475444	3.0478	0.240648	0.210334	0.142857	0.0857143	MPPASGPSVLARLLPLLGLLLGSASRAPGKSPPEP	TRUE	FALSE	1	35	826	Protein FAM171A2	FAM171A2	0
A8MVW0_345_826	A8MVW0	482	0.519	0.498	6.03228	0.824107	0.211531	6.45693	15.0818	4.76002	0.0290456	0.0871369	0.0746888	0.0539419	0.0373444	0.436211	5.02844	-0.384096	0.177781	0.242739	-0.0145228	LKPRQQHRKLQLSGPSDGNKRDQATSMSQLHLICGGPLEPAPSGDPEAPPPGPLHSAFSSSRDLASSRDDFFRTKPRSASRPAAEPSGARGGESAGLKGARSAEGPGGLEPGLEEHRRGPSGAAAFLHEPPSPPPPFDHYLGHKGAAEGKTPDFLLSQSVDQLARPPSLGQAGQLIFCGSIDHLKDNVYRNVMPTLVIPAHYVRLGGEAGAAGVGDEPAPPEGTAPGPARAFPQPDPQRPQMPGHSGPGGEGGGGGGEGWGAGRAAPVSGSVTIPVLFNESTMAQLNGELQALTEKKLLELGVKPHPRAWFVSLDGRSNSQVRHSYIDLQAGGGARSTDASLDSGVDVHEARPARRRPAREERERAPPAAPPPPPAPPRLALSEDTEPSSSESRTGLCSPEDNSLTPLLDEVAAPEGRAATVPRGRGRSRGDSSRSSASELRRDSLTSPEDELGAEVGDEAGDKKSPWQRREERPLMVFNVK	FALSE	TRUE	345	826	826	Protein FAM171A2	FAM171A2	0
A8MVW5_375_462	A8MVW5	88	0.518	0.535	5.94653	0.852701	0.206718	2.63074	6.07427	2.11877	0.0454545	0.0454545	0.0795455	0.0795455	0.102273	0.413719	3.36483	0.288145	0.221991	0.261364	-0.0795455	YQPYKVIKQKLEGRPETEYRKAQTFSGHEDALDDFGIYEFVAFPDVSGVSRIPSRSVPASDCVSGQDLHSTVYEVIQHIPAQQQDHPE	FALSE	TRUE	375	462	462	HEPACAM family member 2	HEPACAM2	0
A8MVW5_1_31	A8MVW5	31	0.553	0.541	6.52367	0.94357	0.22337	1.41726	3.4543	1.30117	0.0322581	0	0.0322581	0.0645161	0.16129	0.525128	3.17195	-0.219343	0.403107	0.16129	-0.0322581	MGQDAFMEPFGDTLGVFQCKIYLLLFGACSG	TRUE	FALSE	1	31	462	HEPACAM family member 2	HEPACAM2	0
A8MVX0_115_260	A8MVX0	146	0.543	0.525	6.23282	0.917882	0.227723	3.62031	8.54269	2.77416	0.0958904	0.0342466	0.10274	0.0410959	0.0410959	0.391782	3.58903	-0.964548	0.177511	0.273973	-0.0136986	SRKVKAKKTQKEEHSSQAGPAQAQGSPFRSINIPEPVLPSEDFTNLLPSQAYEKAQESRSVHVGDSNVKGMMGPGVNPTTPEAEENLKSCLSADIQSKGHLPSGMWRQPKDGKEWGEEYVTKDHPDKLKEAGQGRHSSLENVLCET	FALSE	FALSE	115	260	844	Rho guanine nucleotide exchange factor 33	ARHGEF33	0
A8MVX0_455_844	A8MVX0	390	0.491	0.49	5.65023	0.922558	0.23479	5.65391	12.7268	4.24935	0.0564103	0.0615385	0.0948718	0.0333333	0.0769231	0.423725	4.67579	-2.65985	0.189918	0.248718	-0.0128205	LKKSSMAKLYKGLASQCANAGQDASPTAGPEAVRDTGIHSEELLQPYPSAPSSGPAITHLMPPVKKSQQQQSLMESMQPGKPSDWELEGRKHERPESLLAPTQFCAAEQDVKALAGPLQAIPEMDFESSPAEPLGNVERSLRAPAELLPDARGFVPAAYEEFEYGGEIFALPAPYDEEPFQAPALFENCSPASSESSLDICFLRPVSFAMEAERPEHPLQPLPKSATSPAGSSSAYKLEAAAQAHGKAKPLSRSLKEFPRAPPADGVAPRLYSTRSSSGGRAPIKAERAAQAHGPAAAAVAARGASRTFFPQQRSQSEKQTYLEVRREMHLEDTTRFCPKEERESEQTSFSDQNPRQDQKGGFRSSFRKLFKKKNGNATGEDFCGPWGWW	FALSE	TRUE	455	844	844	Rho guanine nucleotide exchange factor 33	ARHGEF33	0
A8MW92_805_941	A8MW92	137	0.543	0.525	6.3241	0.834679	0.208713	3.49122	8.36139	2.71272	0.109489	0.0291971	0.10219	0.0875912	0.0656934	0.382543	3.42317	-0.467605	0.190323	0.328467	-0.0510949	LWACSGKRKDQDQIIAGVEKKIAQDTVNREEKKYVQNHKEPPRLPLKMEGTYITSEHSYQKPQSFGQDCKSLADPGSSDDDDVSSLEEEQEFHMRSKNSLQYSAKEHGMPEKNPAEGNTVFVYNDKKGTEDPGDSHL	FALSE	FALSE	805	941	1017	PHD finger protein 20-like protein 1	PHF20L1	0
A8MW92_135_411	A8MW92	277	0.525	0.519	6.02517	0.889992	0.202704	5.13373	11.9714	3.83417	0.126354	0.0288809	0.0685921	0.0469314	0.032491	0.37795	3.92634	1.05872	0.200201	0.270758	0.0397112	AMPEDAKGQVKSQHPLSWCCPIDPAGSCNQSMGSEDWIALVKAAAAAAAKNKTGSKPRTSANSNKDKDKDERKWFKVPSKKEETSTCIATPDVEKKEDLPTSSETFGLHVENVPKMVFPQPESTLSNKRKNNQGNSFQAKRARLNKITGLLASKAVGVDGAEKKEDYNETAPMLEQAISPKPQSQKKNEADISSSANTQKPALLSSTLSSGKARSKKCKHESGDSSGCIKPPKSPLSPELIQVEDLTLVSQLSSSVINKTSPPQPVNPPRPFKHSER	FALSE	FALSE	135	411	1017	PHD finger protein 20-like protein 1	PHF20L1	0
A8MW92_412_688	A8MW92	277	0.451	0.444	5.40291	0.954195	0.213688	4.47224	9.82902	3.45668	0.101083	0.0649819	0.0902527	0.0938628	0.0505415	0.385171	3.99452	-5.19737	0.25187	0.350181	-0.0180505	RRRSQRLATLPMPDDSVEKVSSPSPATDGKVFSISSQNQQESSVPEVPDVAHLPLEKLGPCLPLDLSRGSEVTAPVASDSSYRNECPRAEKEDTQMLPNPSSKAIADGRGAPAAAGISKTEKKVKLEDKSSTAFGKRKEKDKERREKRDKDHYRPKQKKKKKKKKKSKQHDYSDYEDSSLEFLERCSSPLTRSSGSSLASRSMFTEKTTTYQYPRAILSVDLSGENLSDVDFLDDSSTESLLLSGDEYNQDFDSTNFEESQDEDDALNEIVRCICEM	FALSE	FALSE	412	688	1017	PHD finger protein 20-like protein 1	PHF20L1	0
A8MW95_1_109	A8MW95	109	0.519	0.522	5.96186	0.93046	0.210529	2.98574	6.90623	2.35127	0.0275229	0.0550459	0.0642202	0.0550459	0.0275229	0.431267	3.6499	-0.862229	0.215979	0.211009	-0.0275229	MSSIRFLCQRCHQALKLSGSSESRSLPAAPAPTSGQAEPGDTREPGVTTREVTDAEEQQDGASSRSPPGDGSVSKGHANIFTLLGELGAMHMLSSIQKAAGDIFDIVSG	TRUE	FALSE	1	109	431	Beclin-2	BECN2	0
A8MW99_62_188	A8MW99	127	0.521	0.523	5.98033	0.962058	0.223268	3.22091	7.45744	2.52675	0.0551181	0.0393701	0.0787402	0.0472441	0.0629921	0.43485	3.8367	-0.533745	0.16339	0.220472	-0.0314961	RQKLLVSRLCSGSFKSGYVSSQLEAQEPKSSESTLTSMEDSGCDLSNEQRTESSDLSQHFVESCTPTHFPPLPLVKRPCAILQNPLSSHMQFLQYLLELKNLTESGNLKRDLTHFEKDSSTVSDSVF	FALSE	FALSE	62	188	385	Meiosis-specific protein MEI4	MEI4	0
A8MWA4_1_206	A8MWA4	206	0.486	0.485	5.7195	0.846137	0.204492	3.99842	9.0441	3.1095	0.092233	0.0436893	0.0728155	0.0485437	0.0679612	0.439319	4.2984	-1.74609	0.234667	0.262136	0.0194175	MHSLKKVTFEDVAIDFTQEEWAMMDTSKRKLYRDVMLENISHLVSLGYQISKSYIILQLEQGKELWQEGREFLQDQNPDRESALKKTHMISMHPIIRKDAPTSMTMENSLILEDPFECNDSGEDCTHSSTIIQCLLTHSGKKPYVSKQCGKSLSNLLSPKPHKQIHTKGKSYQCNLCEKAYTNCFHLRRPKMTHTGERPYTCHLCR	TRUE	FALSE	1	206	300	Putative zinc finger protein 705EP	ZNF705EP	0.451456
A8MWA6_1_464	A8MWA6	464	0.501	0.503	5.7949	0.879408	0.220132	6.61856	14.8498	4.84984	0.0668103	0.0775862	0.0581897	0.0344828	0.0301724	0.421606	4.82985	1.72192	0.182607	0.241379	0.0517241	MMARRDPKSWAKRLVRAQTLQKQRRARVGPRAPPPDEEDPRLKCKNCGAFGHTARSTRCPMKCWKAALVPATLGKKEGKENLKPWKPRAEANPGPLNKDKGEKEERPRQQDPQRKALLHMFSGKPPEKPLPNGKGSTESSDYLRVASGPMPVHTTSKRPRLDPVLADRSATEMSGRGSVLASLSPLRKTSLSSSSSLGPKERQTGAAADMPQPAVRHQGPEPLLEVKPTHSRPEGGCQEVPQAASKTHGLLQASRPQAQDKRPAVTPQPCPPAATHSLGLGSNLSFGPGAKKPAQAPIQACLNFPKKPRLGPFQIPESAIQGGELGAPENLQPPPAATELGPSTSPQMGRRTPAQVPSVDRQPPHSRPCLPTAQACTMSHHSAAGHDGAQPLRVLFRRLENGRWSSSLLAAPSFHSPEKPGAFLAQSPHVSEKSEAPCVRVPPSVLYEDLQVSSSSEDSDSDLE	TRUE	TRUE	1	464	464	Putative protein FAM90A22	FAM90A22	0
A8MWE9_1_57	A8MWE9	57	0.536	0.554	5.98668	0.9614	0.218134	2.10832	4.91131	1.74511	0.0526316	0	0.0701754	0.0350877	0.0350877	0.412539	2.99719	-0.0820384	0.23055	0.175439	-0.0350877	MSSEDLAEIPQLQKLSIPHGFQNKEAASSPTPSITLSQVPDLQPGSQLFTEIHLAKI	TRUE	FALSE	1	57	144	EF-hand calcium-binding domain-containing protein 8	EFCAB8	0
A8MWK0_1_63	A8MWK0	63	0.549	0.543	6.00816	0.944498	0.22402	2.28084	5.33199	1.83916	0.126984	0.031746	0.111111	0.015873	0.0793651	0.421961	3.13435	-0.0672458	0.154866	0.301587	0.047619	MKFEEKCGDNGSIVGRNQSYPGEKHQPKGKPIANGEAEVYAKQEANGKCSTPRKSLSMYTWLE	TRUE	FALSE	1	63	482	Putative fatty acid desaturase 2-like protein FADS2B	FADS2B	0
A8MWL6_179_223	A8MWL6	45	0.584	0.581	6.48942	0.948369	0.219794	1.88998	4.59488	1.5793	0	0	0.0444444	0.0666667	0.155556	0.43056	2.90027	1.42636	0.169874	0.133333	-0.133333	NYVDPSPDPNTAYASYPGASVDNYQQPPFTQNAETTEGYQPPPVY	FALSE	TRUE	179	223	223			0
A8MWL7_1_114	A8MWL7	114	0.498	0.51	5.98728	0.91583	0.197595	2.7586	6.42569	2.25243	0.0350877	0.0350877	0.00877193	0.0263158	0.140351	0.517816	4.50646	0.164827	0.157247	0.122807	0.0350877	MEKPLFPLVPLHWFGFGYTALVVSGGIVGYVKTGRAPSLAAGLLFGSLAGVGAYQLYQDPRNVWDFLAATSVTFVGIMGMRSYYYGKFMPVGLIAGASLLMAAKVGVRMLMTSD	TRUE	TRUE	1	114	114	Transmembrane protein 14DP	TMEM14DP	0
A8MWP4_1_228	A8MWP4	228	0.498	0.503	5.88334	0.870312	0.195984	4.34007	9.8671	3.31743	0.0263158	0.0833333	0.0307018	0.0307018	0.0307018	0.451984	4.5289	-0.904498	0.216976	0.179825	0.0482456	MQRPHRRQSQMDAASTRAPPRPSAPQQGRRQPSMPGSAQCHHRPDPHPPAPGKKKSSPVGRFFPASAMAPPWLPGIVSAAQLKPVLSDLPPHCTRAQCQPLTQRPHSLHLQDSRNASSLPHKGWRCNFPLQGPAGLTHKSACVGRMGHCCGSAGNVPELSPRPASPRGQQVTQDGPLQTPELPSECNVGPVMSRQPFPEQSQQGECAIDPRGPPRLELSWGEDPLSGV	TRUE	TRUE	1	228	228			0
A8MWV9_1_139	A8MWV9	139	0.514	0.52	6.11552	0.845263	0.195358	3.26685	7.70057	2.59461	0.057554	0.0359712	0.0431655	0.0359712	0.0647482	0.452398	4.10655	-0.358023	0.153517	0.18705	0.0143885	MEWAKWTPHEASNQTQASTLLGLLLGDHTEGRNDTNSTRALKVPDGTSAAWYILTIIGIYAVIFVFRLASNILRKNDKSLEDVYYSNLTSELKMTGLQGKVAKCSTLSISNRAVLQPCQAHLGAKGGSSGPQTATPETP	TRUE	TRUE	1	139	139	Small integral membrane protein 34	SMIM34	0
A8MWX3_1_58	A8MWX3	58	0.562	0.567	6.50802	0.897352	0.210774	2.16192	5.28762	1.78088	0.0517241	0.12069	0	0.0172414	0.0344828	0.519497	3.78886	3.26216	0.154817	0.206897	0.172414	MSGVMCLKASDTWASGIRSQPQGCLGKWRSMRCKHTRMHLAHLGNSRQLISLGPPRTR	TRUE	FALSE	1	58	477	Putative WAS protein family homolog 4	WASH4P	0
A8MWX3_138_477	A8MWX3	340	0.507	0.514	5.66684	0.975341	0.218754	5.64111	12.7316	4.14463	0.0558824	0.0352941	0.0794118	0.0647059	0.0470588	0.403956	4.38144	3.53736	0.210832	0.238235	-0.0558824	SKQRPLDERALQEKLKDFPVCVSTKPEPEDDAEEGLGGLPSNISSVSSLLLFNTTENLYKKYVFLDPLAGAVTKTHVMLGAETEEKLFDAPLSISKREQLEQQVPENYFYVPDLGQVPEIDVPSYLPDLPGIANDLMYIADLGPGIAPSAPGTIPELPTFHTEVAEPLKVDLQDGVLTPPPPPPPPPPAPEVLASAPPLPPSTAAPVGQGARQDDSSSSASPSVQGAPREVVDPSGGWATLLESIRQAGGIGKAKLRSMKERKLEKQQQKEQEQVRATSQGGHLMSDLFNKLVMRRKGISGKGPGAGDGPGGAFARVSDSIPPLPPPQQPQAEDEDDWES	FALSE	TRUE	138	477	477	Putative WAS protein family homolog 4	WASH4P	0
A8MWY0_1_65	A8MWY0	65	0.535	0.519	6.26737	0.916534	0.218871	2.14919	5.07952	1.78677	0.0153846	0.138462	0.0307692	0.0307692	0.0923077	0.512673	3.88735	0.473071	0.221819	0.230769	0.107692	MLFRARGPVRGRGWGRPAEAPRRGRSPPWSPAWICCWALAGCQAAWAGDLPSSSSRPLPPCQEKD	TRUE	FALSE	1	65	1029	Endosome/lysosome-associated apoptosis and autophagy regulator family member 2	ELAPOR2	0
A8MWY0_724_763	A8MWY0	40	0.544	0.557	6.11742	0.980244	0.232279	1.72942	4.07477	1.48966	0.075	0	0.025	0.075	0.075	0.417797	2.71317	-0.446466	0.310624	0.175	-0.025	GKKMALCTNNITDFTVKEIVAGSDDYTNLVGAFVCQSTII	FALSE	FALSE	724	763	1029	Endosome/lysosome-associated apoptosis and autophagy regulator family member 2	ELAPOR2	0
A8MWY0_942_1029	A8MWY0	88	0.513	0.515	5.93913	0.900509	0.218075	2.65571	6.18107	2.14161	0.136364	0.0113636	0.125	0.0340909	0.0795455	0.389252	3.12149	-1.19408	0.289316	0.318182	-0.0227273	LVALTCYFWKKNQKLEYKYSKLVMTTNSKECELPAADSCAIMEGEDNEEEVVYSNKQSLLGKLKSLATKEKEDHFESVQLKTSRSPNI	FALSE	TRUE	942	1029	1029	Endosome/lysosome-associated apoptosis and autophagy regulator family member 2	ELAPOR2	0
A8MX19_1_464	A8MX19	464	0.495	0.504	5.66623	0.937458	0.225546	6.50453	14.3098	4.79479	0.0646552	0.0818966	0.0560345	0.0344828	0.0301724	0.423639	4.85566	2.93127	0.17031	0.241379	0.0560345	MMARRDPKSWAKRLVRAQTLQKQRRAPVGPRAPPPDEEDPRLKCKNCGAFGHTARSTRCPMKCWKAALVPATLGKKEGKENLKPWKPRAEANPGPLNKDKGEKEERPRQQDPQRKALLHMFSGKPPEKPLPNGKGSTESSDYLRVASGPMPVHTSSKRPRLDPILADRSATAMSGRGSVLASLSPLRKASLSSSSSLGPKERQTGAAADMPQPAVRHEGREPLLVVKPTHSRPEGGCREVPQAASKTHGLPQAARPQAQDKRPAVTSLPCPPAATHSLGLGSNLSFGPGAKRPAQAPIQACLNFPKKPRLGPFQIPESAIQGGELGAPENLQPPPAATELGPSTSPQMGRRTPAQVPSVDRQPPHSRPCLPTAQACTMSHHSAASHDGAQPLRVLFRRLENGRWSSSLLAAPSFHSPEKPGAFLAQSPHVSEKSEAPCVRVPPSVLYEDLQVSSSSEDSDSDLE	TRUE	TRUE	1	464	464	Putative protein FAM90A12P	FAM90A12P	0
A8MX34_1_341	A8MX34	341	0.5	0.52	5.93099	0.838228	0.218243	5.3067	12.2385	4.01159	0.0234604	0.00879765	0.0234604	0.0175953	0.0469208	0.453931	4.90972	-0.275328	0.174187	0.0791789	-0.00879765	MADGCCPGNTTAIPAVPTITTYPVKGGFRHALCLPSSCHSRMWQLVTCQESCQPSIGAPSGCDPASCQPTRLPATSCVGFVCQPMCSHAACYQSGTGQSPCLVSSCQPSCSESTCCQEKCCDASPCQQSSCQESVCMSGSCQAACGQSVCCDAGSCQPSCSEVTSCPETSCLPTICTASPCQPTWCQGSSCQPVSGEGQPCKSTYYQPICYIFKPCQSALYMPVPCQPSTCVFSSCNTTCCVPSHCQPPHCQLVPSTCFIYQPVANCQAPCSTKNCCKPASCDTVISGQPTCDGPPSYNQSGCKSACCVTGLGTSPSSGSNCLPTSCQPSCESSFCKATLC	TRUE	TRUE	1	341	341	Keratin-associated protein 29-1	KRTAP29-1	0
A8MX76_1_30	A8MX76	30	0.543	0.558	6.24943	0.945759	0.212713	1.46404	3.49721	1.31463	0.0333333	0.166667	0	0.0333333	0.166667	0.541736	3.25286	0.952285	0.276117	0.266667	0.2	MSLWPPFRCRWKLAPRYSRRASPQQPQQDF	TRUE	FALSE	1	30	684	Calpain-14	CAPN14	0
A8MX80_1_341	A8MX80	341	0.494	0.51	5.81099	0.877275	0.211815	5.42134	12.3634	4.05202	0.0674487	0.0909091	0.0527859	0.0293255	0.0351906	0.446313	4.79088	8.94039	0.225459	0.246334	0.0762463	MRLCLIPRNTGTPQRVLPPVVWSTPSRKKPVLSARNSMMFGHLSPMRIPHLRGKFNLQLPSLDEQVIPARLPKTEVRAEEPKEATEVKDQVETQEQEDNKRGPCSNGEAASTSRPLETQGNLTSSWYNPRPLEGNVHLKSLTEKNQTDKAQVHAVSFYSKGHGVASSHSPAGGILPFGRPDSLPTVLPAPVPGCSLWPEKAALKVLGKDYLPSSPGLLMVGEDMQPKDPAALGSSRSSPPKAAGHRSHKRKLSGPPLQLQPTPPLQLRWDRDEGPPPAKLPCLSPEALLVGQASQREGHLQQGNMHKNMRVLSRTSKFRRLRQLLRRRKKRRQGRCGGSRL	TRUE	TRUE	1	341	341			0
A8MXD5_1_98	A8MXD5	98	0.462	0.459	5.50855	0.891382	0.205983	2.61213	5.78396	2.13745	0.0510204	0.0918367	0.102041	0.0918367	0.0306122	0.416473	3.45773	-2.82913	0.273757	0.346939	-0.0408163	MLKREMKPESDRPRKVRFRIASSHSGRVLKEVYEDGQPSGSLDSECASICGIDGLGDSDGQQNGHIESEGDENENDQDSLLVLARAASEKGFGTRRVN	TRUE	FALSE	1	98	290	Glutaredoxin domain-containing cysteine-rich protein 1	GRXCR1	0
A8MXJ8_1_464	A8MXJ8	464	0.51	0.504	5.91808	0.895069	0.216718	6.6318	15.0829	4.85553	0.0625	0.0797414	0.0560345	0.0366379	0.0301724	0.420456	4.81672	1.80457	0.175991	0.239224	0.049569	MMARRDPTSWAKRLVRAQTLQKQRRAPVGPRAPPPDEEDPRLKCKNCGAFGHTARSTRCPMKCWKAALVPATLGKKEGKENLKPWKPRVEANPGPLNKDKGEKEERPRQQDPQRKALLHMFSGKPPEKPLPNGKGSTEPSDYLRVASGPMPVHTTSKRPRVDPVLADGSATEMSDRGSVLASLSPLRKASLSSSSSLGPKERQTGAAADMPQPAVRHQGREPLLVVKPTHSRPEGGCREVPQAASKTHGLLQAARPQAQDKRPAVTSQPCPPAATHSLGLGSNLSFGPGAKRPAQAPIQACLNFPKKPRLGPFQIPESAIQGGELGAPENLQPPPAATELGPSTSPQMGRRTPAQVPSVDRQPPHSRPCLPTAQACTMSHHPAASHDGAQPLRVLFRRLENGRWSSSLLAAPSFHSPEKPGAFLAQSPHVSEKSEAPCVRVPPSVLYEDLQVSSSSEDSDSDLE	TRUE	TRUE	1	464	464	Putative protein FAM90A5P	FAM90A5P	0
A8MXQ7_1_67	A8MXQ7	67	0.553	0.558	6.44224	0.886146	0.21009	2.36456	5.74381	1.91442	0.104478	0.104478	0.0597015	0.0298507	0.0298507	0.402243	3.05584	1.67565	0.168906	0.313433	0.134328	MDSKKGRPKAAAGKWQTLHPGPKTRAAAGKPGENRPPQRKAGWQAREPASAESPQAPTGPAEDRAAR	TRUE	FALSE	1	67	560	IQ motif and ankyrin repeat domain-containing protein 1	IQANK1	0
A8MXT2_1_108	A8MXT2	108	0.557	0.524	6.23326	0.979709	0.235589	3.0613	7.26994	2.36822	0.0555556	0.0833333	0.0740741	0.0277778	0.0277778	0.423493	3.58973	-0.873869	0.176594	0.25	0.0462963	MPRGQASKRRAREKRRQARGEDQCLGGAQATAAEKEKLPSSSSPACQSPPQSFPNAGIPQESQRASYPSSPASAVSLTSSDEGAKGQKGESPNSFHGPSSSESTGRDL	TRUE	FALSE	1	108	336	Melanoma-associated antigen B17	MAGEB17	0
A8MXU0_1_73	A8MXU0	73	0.527	0.527	6.15371	0.907371	0.211139	2.35789	5.57887	1.9394	0.0684932	0.0821918	0.0684932	0.0273973	0.0958904	0.472646	3.68318	0.111321	0.133546	0.273973	0.0547945	MRIAVLFFTIFFFMSQVLPAKGKFKEICERPNGSCRDFCLETEIHVGRCLNSRPCCLPLGHQPRIESTTPKKD	TRUE	TRUE	1	73	73	Putative beta-defensin 108A	DEFB108A	0
A8MXV6_1_197	A8MXV6	197	0.482	0.488	5.61369	0.89419	0.223656	3.96005	8.93133	3.06101	0.0152284	0.0812183	0.0862944	0.0203046	0.0456853	0.440644	4.21954	-2.69299	0.218884	0.208122	-0.00507614	MFSCCFPTSRGCCFRNGGSESLFRQCRRRLIPHPRRLWPFVRRRTQVPQDSPGQALAGQATPEIPSGLPLHIVLVQEEIREPMEAQTHAPGPYADIAALAAPAVEPKPAWEEPPPERALEVEGAPAKDQPSQELPEIMAPTVATGLNAGAENVAGERSGREGVTSTAPASRSHAAPSPGHGGKHGGGDQGIQTGLLY	TRUE	FALSE	1	197	281	CMT1A duplicated region transcript 15 protein-like protein	CDRT15L2	0
A8MXV6_250_281	A8MXV6	32	0.566	0.559	6.61149	0.952562	0.207695	1.48717	3.63977	1.33954	0.03125	0.125	0	0	0.09375	0.52626	3.22276	0.458035	0.176646	0.1875	0.125	ALRRNLLLQAWKCVCNWASRLFAPNVLPRTGS	FALSE	TRUE	250	281	281	CMT1A duplicated region transcript 15 protein-like protein	CDRT15L2	0
A8MXY4_832_864	A8MXY4	33	0.561	0.575	6.19573	0.934006	0.225915	1.59229	3.78616	1.3863	0.0909091	0.0606061	0.0606061	0	0	0.410508	2.487	-0.0959212	0.246225	0.181818	0.0606061	LTLHKVIHMERNPANVKNVAKLLNISQPLENMR	FALSE	TRUE	832	864	864	Zinc finger protein 99	ZNF99	0
A8MXY4_1_224	A8MXY4	224	0.44	0.504	5.57413	0.711596	0.184342	4.04762	8.94378	3.21093	0.120536	0.0535714	0.0625	0.03125	0.120536	0.461694	4.59916	2.50919	0.19567	0.272321	0.0848214	MGSLTFWDVTIEFALEEWQCLDMAQQNLYRNVMLENYRNLVFLGIAVSKLDLITCLKQGKEPWNMKRHEMVTKPPVISSHFTQDFWPDQSIKDSFQEIILRTYARCGHKNLRLRKDCESVNEGKMHEEAYNKLNQCWTTTQGKIFQCNKYVKVFHKYSNSNRYKIRHTKKKTFKCMKCSKSFFMLSHLIQHKRIHTRENIYKCEERGKAFKWFSTLIKHKIIHT	TRUE	FALSE	1	224	864	Zinc finger protein 99	ZNF99	0.513393
A8MXZ1_1_464	A8MXZ1	464	0.514	0.504	5.92173	0.949808	0.219458	6.64449	15.1751	4.8413	0.0646552	0.0818966	0.0560345	0.0344828	0.0301724	0.423013	4.84783	3.00773	0.172068	0.241379	0.0560345	MMARRDPKSWAKRLVRAQTLQKQRRAPVGPRSPPPDEEDPRLKCKNCGAFGHTARSTRCPMKCWKAALVPATLGKKEGKENLKPWKPRAEANPGPLNKDKGEKEERPRQQDPQRKALLHMFSGKPPEKPLPNGKGSTESSDYLRVASGPMPVHTTSKRPRLDPVLADRSATEMSGRGSVLASLSPLRKASLSSSSSLGPKERQTGAAADMPQPAVRHQGREPLLVVKPTHSRPEGGCREVPQAASKTHGLLQAARPQAQDKRPAVTPQPCPPAATHSLGLGSNLSFGPGAKRPAQAPIQACLNFPKKPRLGPFQIPESAIQGGELGAPENLQPPPAATELGPSTSPQMGRRTPAQVPSVDRQPPHSRPCLPTAQACTMSHHPAASHDGAQPLRVLFRRLENGRWSSSLLAAPSFHSPEKPGAFLAQSPHVSEKSEAPCVRVPPSVLYEDLQVSSSSEDSDSDLE	TRUE	TRUE	1	464	464	Putative protein FAM90A23	FAM90A23	0
A8MXZ3_1_250	A8MXZ3	250	0.514	0.519	6.00152	0.932388	0.22043	4.45823	10.3352	3.39144	0.004	0.04	0.004	0	0.02	0.486393	4.96239	1.59456	0.179204	0.056	0.04	MTHCCSPCCQPTCCRTTCCRTTCWKPTTVTTCSSTPCCQPSCCVPSCCQPCCHPTCCQNTCCRTTCCQPTCVASCCQPSCCSTPCCQPTCCGSSCCGQTSCGSSCCQPICGSSCCQPCCHPTCYQTICFRTTCCQPTCCQPTCCRNTSCQPTCCGSSCCQPCCHPTCCQTICRSTCCQPSCVTRCCSTPCCQPTCGGSSCCSQTCNESSYCLPCCRPTCCQTTCYRTTCCRPSCCCSPCCVSSCCQPSCC	TRUE	TRUE	1	250	250	Keratin-associated protein 9-1	KRTAP9-1	0
A8MYA2_1_478	A8MYA2	478	0.48	0.461	5.9793	0.777549	0.209055	6.15082	14.1622	4.64794	0.0543933	0.0794979	0.0606695	0.0481172	0.0460251	0.433168	4.98104	-3.96278	0.21103	0.24477	0.0271967	MSSPDKVSVCGAGFDLEGGKKAGSRTASPGAPGAHSHGLDLGVPGSGDGKSESGFTDPEGFSFESESELIEQGRVVLWGREGRPGTPVDDQGDVVDYSFYLADEPAAIVPPPSVQGHPFPEGAAAEGSAENWADAEVGPSGRDVLGHSPGKWQQASAGRLHLCGPGPVRAWKNPERGSKSRWSLRVDPQQPSAKGPTRLPTHDSDSADESSDLPLMKVGICRNEGSQAKPGSPKKRADTSRQASFHCKESYLPVPGRFLTSAPRGLTPVAERPAVGELEDSPQKKMQSRAWGKVEVRPSCSGAAAAGALPQGLSRRKMAGGKKSLGGASQLALGRGFPACGERLSAAPPEPATFPPFSGVRPQGMSKKPQKPKHSSPGKKPAGRKTRESQAAAREDNDPNRDEVPRAQLPTHRPGLPRLSVRRGEFSSSDPNIRAPQLPGTSEPSAYSPGGLVPRRHAPSGNQQPPVHPPRPERQQQP	TRUE	FALSE	1	478	514	Uncharacterized protein CXorf49	CXorf49	0
A8MYJ7_1_32	A8MYJ7	32	0.548	0.553	6.35007	0.896109	0.213509	1.4574	3.50153	1.31121	0	0.15625	0.09375	0	0	0.44492	2.72685	-0.414998	0.230137	0.28125	0.09375	MLQRSPRAGPSRAQGRREAAETGGPTTQEGVA	TRUE	FALSE	1	32	566	Tetratricopeptide repeat protein 34	TTC34	0
A8MYP8_221_253	A8MYP8	33	0.522	0.525	6.36361	0.808838	0.187872	1.43434	3.44901	1.32692	0.030303	0.0909091	0	0.121212	0.121212	0.463571	2.93253	-0.858969	0.331753	0.272727	-0.030303	AAYNVDQHRKPRGWSFGIRHSDYLAPLVTDADN	FALSE	TRUE	221	253	253	Outer dense fiber protein 3B	ODF3B	0
A8MYU2_1038_1149	A8MYU2	112	0.539	0.532	6.24088	0.866978	0.207571	3.04658	7.2343	2.40172	0.0535714	0.0357143	0.0892857	0.0535714	0.107143	0.419761	3.60711	0.438417	0.195076	0.241071	-0.0625	PFSTACYKRNEEFSLQKSYEIVNKASQTTETHSDTNCPPTIDSVTETLYSPVYSYQPRTNSLSFPKQIAWNQSRTNSIISSQIPLGDNAKENERKTSDEVYDEDPFAYSEPL	FALSE	TRUE	1038	1149	1149	Potassium channel subfamily U member 1	KCNU1	0
A8MYU2_1_89	A8MYU2	89	0.521	0.51	5.98217	0.891194	0.203799	2.57908	5.98375	2.08748	0.0561798	0.0674157	0.0449438	0.0224719	0.134831	0.511251	4.17566	0.521612	0.233535	0.202247	0.0674157	MFQTKLRNETWEDLPKMSCTTEIQAAFILSSFVTFFSGLIILLIFRLIWRSVKKWQIIKGTGIILELFTSGTIARSHVRSLHFQGQFRD	TRUE	FALSE	1	89	1149	Potassium channel subfamily U member 1	KCNU1	0
A8MYU2_615_693	A8MYU2	79	0.509	0.502	6.02499	0.940754	0.220669	2.44701	5.68052	1.99569	0.0759494	0.0759494	0.0126582	0.0632911	0.0379747	0.447844	3.51637	-0.949054	0.396644	0.227848	0.0759494	LITNCGCKSRSRQHITVPSVKRMKKCLKGISSRISGQDSPPRVSASTSSISNFTTRTLQHDVEQDSDQLDSSGMFHWCK	FALSE	FALSE	615	693	1149	Potassium channel subfamily U member 1	KCNU1	0
A8MYU2_819_872	A8MYU2	54	0.559	0.547	6.46914	0.90818	0.221437	2.0434	4.95159	1.70251	0.0555556	0.0185185	0.0740741	0.037037	0.0185185	0.411999	2.92809	-0.431995	0.312033	0.185185	-0.037037	MATLTIGSLQIDSSSDPSPSVSEETPGYTNGHNEKSNCRKVPILTELKNPSNIH	FALSE	FALSE	819	872	1149	Potassium channel subfamily U member 1	KCNU1	0
A8MYU2_931_964	A8MYU2	34	0.553	0.549	6.31374	0.984967	0.235271	1.54012	3.67937	1.36628	0.0882353	0.0588235	0.0294118	0.0882353	0.0294118	0.436018	2.70077	-0.554269	0.267063	0.264706	0.0294118	VSSQLEQHLDKDKVYGVADSCTSLLSGRNRCKLG	FALSE	FALSE	931	964	1149	Potassium channel subfamily U member 1	KCNU1	0
A8MYV0_232_364	A8MYV0	133	0.525	0.523	5.93784	0.935844	0.231231	3.63361	8.39399	2.75468	0.150376	0.0451128	0.150376	0.0902256	0.0451128	0.319032	2.85821	-2.09352	0.123736	0.443609	-0.0526316	NVEKNSQRKKKVDSKGKEPCKYDGIPPKTQDSVYYAKEEKKKTLAEPLVQRGAEGDVYKAPTPSKETQGALDVKEEHNVQLEVPVDQRQAEIVKEDEEIHENTPDFEGNKDKEDARLCEDVERKMAREWKPVD	FALSE	TRUE	232	364	364	Doublecortin domain-containing protein 2C	DCDC2C	0
A8MYX2_1_175	A8MYX2	175	0.517	0.527	6.14721	0.823563	0.21223	3.77022	8.89639	2.93394	0.0514286	0.0285714	0.0914286	0.00571429	0.04	0.432249	4.09876	-0.235415	0.118839	0.188571	-0.0171429	MSQSVLAGGGIPEPHLGCPGTYRSIVRINGSALSPHPGLRGHEPALSPLPGLGGHWACSEPSPWTQEGSGPALSPHPGLWGQWACSEPSSWTRGQRACSEPSPWTCLLCSVHAMEEVVKEVVGHAKETGEKAIAEAIKKAQESGDKKMKEVTETVTNTVTNAITHAAESLGKLGQ	TRUE	TRUE	1	175	175			0
A8MYZ0_1_90	A8MYZ0	90	0.517	0.532	6.15104	0.799758	0.184846	2.60582	6.13714	2.13445	0.0333333	0.0333333	0.1	0.0555556	0.0444444	0.437123	3.5789	0.82026	0.260396	0.233333	-0.0777778	MDMEVLGQEQSSEQLDLEEISRKISFLDKWREIFSYHRLGTNNSTPQNHEGNHTSADENEDGTGLSQPKGQGHLPSSGLCSIPNPSIISS	TRUE	FALSE	1	90	460	Inactive ubiquitin carboxyl-terminal hydrolase MINDY-4B	MINDY4B	0
A8MYZ6_176_492	A8MYZ6	317	0.455	0.492	5.3764	0.958999	0.221856	4.81851	10.3101	3.70758	0.0283912	0.0410095	0.0473186	0.0662461	0.0536278	0.437922	4.68254	-0.706985	0.313597	0.18612	-0.0473186	KTPRRRAVSMDNGAKFLRIKGKASKKKQLQAPERSPDDSSPSAPAPGPVPAAAKWAASPASHASDDYEAWADFRGGGRPLLGEAAELEDDEALEALAPSSPLMYPSPASALSPALGSRCPGELPRLAELGGPLGLHGGGGAGLPEGLLDGAQDAYGPRPAPRPGPVLGAPGELALAGAAAAYPGKGAAPYAPPAPSRSALAHPISLMTLPGEAGAAGLAPPGHAAAFGGPPGGLLLDALPGPYAAAAAGPLGAAPDRFPADLDLDMFSGSLECDVESIILNDFMDSDEMDFNFDSALPPPPPGLAGAPPPNQSWVPG	FALSE	TRUE	176	492	492	Forkhead box protein O6	FOXO6	0
A8MYZ6_1_84	A8MYZ6	84	0.513	0.51	5.7443	0.902813	0.2188	2.50153	5.6845	2.03277	0.0357143	0.0833333	0.0595238	0.0833333	0.0238095	0.396114	3.16879	-1.31687	0.355576	0.27381	-0.0119048	MAAKLRAHQVDVDPDFAPQSRPRSCTWPLPQPDLAGDEDGALGAGVAEGAEDCGPERRATAPAMAPAPPLGAEVGPLRKAKSSR	TRUE	FALSE	1	84	492	Forkhead box protein O6	FOXO6	0
A8MZ25_1_164	A8MZ25	164	0.528	0.528	6.24215	0.844764	0.207509	3.68348	8.76698	2.85142	0.0487805	0.146341	0.0487805	0.0304878	0.0609756	0.480193	4.48735	7.44509	0.190696	0.286585	0.115854	MGQKKTMGTERSRGGKRGPQPGAERPEEPGATFSKKPPEGARAPRCLSRPTAPKSGACLARRRPPGSPCSIRDAPFHTGDDRFLARENFPNVLQPLPRMFAVQQAADFESQCPRRWDSRKRPSEGLPSAGWGRWRGRPIHLGLWVSGSVRRKVSGSHVSRSLHL	TRUE	TRUE	1	164	164			0
A8MZ36_85_192	A8MZ36	108	0.534	0.515	6.05412	0.954311	0.217638	2.90454	6.75586	2.29261	0.00925926	0.12963	0.0833333	0.0185185	0.037037	0.467274	3.97229	-0.0415925	0.177956	0.240741	0.037037	CAEYCALYEKMVLPPRRGIQGRLGTRAGAETEAGLRRPVWAGHGGAGGTDRGAQHRAEGDQRPRRAAAEPGGAGCRHHPEPIPRPTEGGVVARAEPGQPVHALQGCTW	FALSE	FALSE	85	192	301	Envoplakin-like protein	EVPLL	0
A8MZ59_72_198	A8MZ59	127	0.542	0.534	6.30025	0.874421	0.202207	3.33475	7.94354	2.58098	0.0314961	0.0314961	0.0629921	0.0787402	0.0708661	0.421197	3.72838	1.43227	0.215181	0.212598	-0.0866142	QTRPSLGPANQTTSVKKEETPSAITTANIRPVSPGISDANDHDLREPSGIKNPGGASASARVSSWDSQSYDIEQICLGASNPPWASTLFEIDEFVKIYDLPGEDDTSSLNQYLFPVCLEYDQLQSSV	FALSE	TRUE	72	198	198	Paired-like homeodomain transcription factor LEUTX	LEUTX	0
A8MZ97_44_194	A8MZ97	151	0.515	0.524	6.07058	0.902565	0.203463	3.63464	8.5289	2.82114	0.0794702	0.0728477	0.13245	0.0463576	0.0198675	0.365002	3.35964	-1.02902	0.203252	0.324503	-0.0331126	KGKETKKVPCTDANGGVDCAAAKVVTSNPEDHERILMQVMNLNVPMRPGILVQRQSKEVLATPLENRRDMEAEEENQINEKQEPENAGETGQEEDDGLQKIHTSVTRTPSVVESQKRPLKGVTFSREVIVVDLGNEYPTPRSYTREHKERK	FALSE	TRUE	44	194	194	Uncharacterized protein C2orf74	C2orf74	0
A8MZA4_239_268	A8MZA4	30	0.577	0.574	6.52378	0.945025	0.234196	1.47591	3.62134	1.31735	0.1	0.0333333	0.1	0.0333333	0	0.384967	2.31223	-0.31237	0.183833	0.266667	0	LERAKLLLPQQQLQAEADHLGKELQSVSAK	FALSE	FALSE	239	268	724	Golgin subfamily A member 6-like protein 6	GOLGA6L6	0
A8MZA4_412_724	A8MZA4	313	0.546	0.554	6.08748	0.883091	0.216362	6.47718	15.2846	4.63232	0.140575	0.105431	0.373802	0.00319489	0.0415335	0.296304	3.14802	23.8217	0.0553545	0.626198	-0.134185	KIREQEEKIREQEKKMWRQEEKIHEQEKIREEEKRQEQEEMWRQEEKIREQEEIWRQKEKMHEQEEKIRKQEEKVWRQEEKIREQEEKIREQEEKMWRQEEKIREQEEMWREEEKMHEQEKIWEEEKRQEQEDKMWRQEEKIREQEEKVWRQEEKIREQEEKRQEQEEKMWKQEEKIREQEEKIREQEEKIREQEEKIREQEEMTQEQEEKMGEQEEKMCEQEEKMQEQEETMWRQEEKIREQEKKIREQEEKIREQEEMMQEQEEKMWEQEEKMCEQEEKMQEQEEKMRRQEEKMWEQEVRLRQQEEKMQEH	FALSE	TRUE	412	724	724	Golgin subfamily A member 6-like protein 6	GOLGA6L6	0
A8MZA4_1_101	A8MZA4	101	0.536	0.542	6.05062	0.921563	0.228668	2.97105	6.975	2.32294	0.0792079	0.00990099	0.0594059	0.029703	0.00990099	0.391278	3.27377	-0.408401	0.217883	0.188119	0.00990099	MLMWPQPHLPTHPHLPTHPHLPTHPHLPTHPHLPTHPMMSKETRQSKLAEAKEQLTDHHPQTNPSVGTAASDTKKKKINNGTNPETTTSGGCHSPEDEQKA	TRUE	FALSE	1	101	724	Golgin subfamily A member 6-like protein 6	GOLGA6L6	0
A8MZF0_1_331	A8MZF0	331	0.496	0.516	5.82925	0.897311	0.198552	5.33544	12.2607	4.0218	0.0181269	0.0755287	0.0785498	0.00906344	0.0362538	0.41501	4.44338	-0.950761	0.199627	0.187311	0.0060423	MGPQVVASAPEPTRPPSGFVPVSGGGGTHVTQVHIQLAPSPHNGTPEPPRTAPEVGSNSQDGDATPSPPRAQPLVPVAHIRPLPTTVQAASPLPEEPPVPRPPPGFQASVPREASARVVVPIAPTCRSLESSPHSLVPMGPGREHLEEPPMAGPAAEAERVSSPAWASSPTPPSGPHPCPVPKVAPKPRLSGWTWLKKQLLEEAPEPPCPEPRQSLEPEVPTPTEQEVPAPTEQEVPALTAPRAPASRTSRMWDAVLYRMSVAEAQGRLAGPSGGEHTPASLTRLPFLYRPRFNARKLQEATRPPPTVRSILELSPQPKNFNRTATGWRLQ	TRUE	TRUE	1	331	331	Proline-rich protein 33	PRR33	0
A8MZG2_1_182	A8MZG2	182	0.5	0.494	6.00152	0.818902	0.201803	3.60304	8.42548	2.85062	0.0274725	0.0824176	0.0604396	0.032967	0.043956	0.473496	4.55066	-0.471255	0.221471	0.214286	0.0164835	MEALVCAFSELHIREDAVSQAQGRPGHPDAPPNIYEGGLGSPQPQCPSAQGSKPKNFRLRHLRGLGLYLESHPPPTGQCESHWLGRLMAGGCLPQPEGTAWALDLPQGTLGPRNSLCSALLEARLPRDSLGSSASSSSMDPDKGALPQPSPSRLRPKRSWGTWEEAMCPLCKRTRSGALERP	TRUE	TRUE	1	182	182	Uncharacterized protein C16orf90	C16orf90	0
A8TX70_1_34	A8TX70	34	0.544	0.55	6.1123	0.929766	0.221113	1.55102	3.65075	1.36768	0.0294118	0	0.0294118	0.0588235	0.117647	0.46757	2.89772	-0.476471	0.383082	0.147059	-0.0294118	MKILLIIFVLIIWTETLADQSPGPGPVYADVVFL	TRUE	FALSE	1	34	2615	Collagen alpha-5(VI) chain	COL6A5	0
A8TX70_1382_1748	A8TX70	367	0.52	0.488	5.99923	0.863685	0.220966	5.55172	12.9501	4.12795	0.0708447	0.0653951	0.0408719	0.0381471	0.0326975	0.498305	5.4621	5.20702	0.169076	0.215259	0.0572207	AERTCCCTFCKCPGIPGPHGTRGLQAMKGSQGLKGSRGHRGEDGNPGVRGDTGPQGDKGIAGCPGAWGQKGLKGFSGPKGGHGDDGIDGLDGEEGCHGFPGIKGEKGDPGSQGSPGSRGAPGQYGEKGFPGDPGNPGQNNNIKGQKGSKGEQGRQGRSGQKGVQGSPSSRGSRGREGQRGLRGVSGEPGNPGPTGTLGAEGLQGPQGSQGNPGRKGEKGSQGQKGPQGSPGLMGAKGSTGRPGLLGKKGEPGLPGDLGPVGQTGQRGRQGDSGIPGYGQMGRKGVKGPRGFPGDAGQKGDIGNPGIPGGPGPKGFRGLALTVGLKGEEGSRGLPGPPGQRGIKGMAGQPVYSQCDLIRFLREHSPCW	FALSE	FALSE	1382	1748	2615	Collagen alpha-5(VI) chain	COL6A5	0
A8TX70_2464_2615	A8TX70	152	0.488	0.526	5.95227	0.836661	0.199441	3.47887	7.9558	2.74051	0.0921053	0.0197368	0.0986842	0.0657895	0.0657895	0.398681	3.68716	-0.418573	0.157708	0.282895	-0.0592105	HHLVQLGRTHKPDWNYIIKFVKPFVHLIRRAINKYPTEDMKATCVNMTSPNPENGGTENTVLLLPGIYEIKTENGDLFDEFDSQAQHLLVLGNNHSSGSETATDLMQKLYLLFSTEKLAMKDKEKAHLEEISALVVDKQQEKEDKEMEATDI	FALSE	TRUE	2464	2615	2615	Collagen alpha-5(VI) chain	COL6A5	0
A8TX70_2166_2295	A8TX70	130	0.551	0.559	6.26975	0.859411	0.21987	3.46839	8.28021	2.65503	0.0384615	0.0230769	0.115385	0.0692308	0.115385	0.442009	3.92039	5.88529	0.1322	0.246154	-0.123077	NQYPPPMLEDACRLINLGGENIQNDGFQFVTELQEDFLGGNGFIGQELNSGRESPFVKTEDNGSDYLVYLPSQMFEPQKLMINYEKDQKSAEIASLTSGHENYGRKEEPDHTYEPGDVSLQEYYMDVAFL	FALSE	FALSE	2166	2295	2615	Collagen alpha-5(VI) chain	COL6A5	0
A8TX70_1907_1968	A8TX70	62	0.526	0.539	6.23891	0.830522	0.188927	2.12089	5.05717	1.78477	0.016129	0.0645161	0.0806452	0.0645161	0.129032	0.461438	3.41923	0.272319	0.205074	0.225806	-0.0645161	LEAFGFDNTGTFQVIPVPPNGENQTLERLRRCALCYDKCFPNACIREAFLPEDSYMDVVFLI	FALSE	FALSE	1907	1968	2615	Collagen alpha-5(VI) chain	COL6A5	0
A8TX70_203_237	A8TX70	35	0.562	0.578	6.38957	0.912464	0.231427	1.62125	3.91851	1.41891	0.114286	0	0.0285714	0.142857	0.0571429	0.360133	2.25279	-0.143039	0.146713	0.285714	-0.0571429	TQIIKDVTKYKEGAVDADMQVHFPISCQKDSLADL	FALSE	FALSE	203	237	2615	Collagen alpha-5(VI) chain	COL6A5	0
A9QM74_487_516	A9QM74	30	0.604	0.591	6.70506	0.997209	0.233293	1.57638	3.92609	1.37035	0.0666667	0	0.2	0.133333	0.1	0.353144	2.1487	3.19058	0.375292	0.366667	-0.3	GEEEDESQTLLSQVIDQDYEFIDYECLAKK	FALSE	TRUE	487	516	516	Importin subunit alpha-8	KPNA7	0
A9QM74_1_72	A9QM74	72	0.556	0.546	6.32761	0.906394	0.218334	2.52941	6.0725	2.028	0.125	0.138889	0.0694444	0.0555556	0.0416667	0.412151	3.17884	2.73487	0.23346	0.402778	0.152778	MPTLDAPEERRRKFKYRGKDVSLRRQQRMAVSLELRKAKKDEQTLKRRNITSFCPDTPSEKTAKGVAVSLTL	TRUE	FALSE	1	72	516	Importin subunit alpha-8	KPNA7	0
A9YTQ3_1_30	A9YTQ3	30	0.58	0.578	6.7638	0.922045	0.226167	1.47219	3.67975	1.32516	0.0666667	0.2	0.0333333	0	0.0333333	0.491037	2.94953	2.48076	0.392003	0.333333	0.266667	MPRTMIPPGECTYAGRKRRRPLQKQRPAVG	TRUE	FALSE	1	30	701	Aryl hydrocarbon receptor repressor	AHRR	0
A9YTQ3_276_701	A9YTQ3	426	0.502	0.506	6.08809	0.788892	0.207108	5.91884	13.8826	4.46822	0.0352113	0.084507	0.0492958	0.0446009	0.0328638	0.441164	4.97856	0.447831	0.144171	0.215962	0.0234742	PVLLPSAAEMKMRSALLRAKPRADTAATADAKVKATTSLCESELHGKPNYSAGRSSRESGVLVLREQTDAGRWAQVPARAPCLCLRGGPDLVLDPKGGSGDREEEQHRMLSRASGVTGRRETPGPTKPLPWTAGKHSEDGARPRLQPSKNDPPSLRPMPRGSCLPCPCVQGTFRNSPISHPPSPSPSAYSSRTSRPMRDVGEDQVHPPLCHFPQRSLQHQLPQPGAQRFATRGYPMEDMKLQGVPMPPGDLCGPTLLLDVSIKMEKDSGCEGAADGCVPSQVWLGASDRSHPATFPTRMHLKTEPDSRQQVYISHLGHGVRGAQPHGRATAGRSRELTPFHPAHCACLEPTDGLPQSEPPHQLCARGRGEQSCTCRAAEAAPVVKREPLDSPQWATHSQGMVPGMLPKSALATLVPPQASGCTFLP	FALSE	TRUE	276	701	701	Aryl hydrocarbon receptor repressor	AHRR	0
A9Z1Z3_452_506	A9Z1Z3	55	0.554	0.55	6.20868	0.940458	0.21961	2.0871	4.95776	1.71543	0.0181818	0.109091	0.236364	0	0	0.395478	2.82737	0.159292	0.188952	0.363636	-0.109091	ISIGRAGRLEEQLGRGSRAGEGTEGAAVEAQPLLGARPEEEKEEEELGTHAQRPE	FALSE	FALSE	452	506	1794	Fer-1-like protein 4	FER1L4	0
A9Z1Z3_342_409	A9Z1Z3	68	0.501	0.503	6.03217	0.836892	0.199156	2.24736	5.25664	1.87396	0.0882353	0.0882353	0.102941	0.0294118	0	0.375472	2.86646	-1.66207	0.380769	0.308824	0.0441176	LLAVSMQVLEGRAEPEPPQAQQGSTLSRLTRKKKKKARRDQTPKAVPQHLDASPGAEGPEIPRAMEVE	FALSE	FALSE	342	409	1794	Fer-1-like protein 4	FER1L4	0
A9Z1Z3_1729_1794	A9Z1Z3	66	0.515	0.525	6.28121	0.807527	0.175894	2.13203	5.08925	1.81561	0.0606061	0.0757576	0.0151515	0	0.19697	0.546707	4.18322	1.31821	0.265907	0.136364	0.106061	LEKPSRPKTSFNWFVNPLKTFVFFIWRRYWRTLVLLLLVLLTVFLLLVFYTIPGQISQVIFRPLHK	FALSE	TRUE	1729	1794	1794	Fer-1-like protein 4	FER1L4	0
A9Z1Z3_1025_1221	A9Z1Z3	197	0.517	0.507	5.81751	0.900402	0.214758	4.1068	9.44335	3.12958	0.0659898	0.0253807	0.121827	0.0761421	0.0761421	0.422266	4.07827	6.0516	0.346763	0.28934	-0.106599	HIVPHMLRFTFRGHEDPPEEEGEMEETGDMMPKGPQGQKSLDPFLAEAGISRQLLKPPLKKLPLGGLLNQGPGLEEDIPDPEELDWGSKYYASLQELQGQHNFDEDEMDDPGDSDGVNLISMVGEIQDQGEAEVKGTVSPKKAVATLKIYNRSLKEEFNHFEDWLNVFPLYRGQGGQDGGGEEEGSGHLVGKFKGSF	FALSE	FALSE	1025	1221	1794	Fer-1-like protein 4	FER1L4	0.0913706
A9Z1Z3_1396_1425	A9Z1Z3	30	0.589	0.575	6.43161	1.001	0.233229	1.46836	3.56129	1.29433	0.0333333	0	0.1	0.0333333	0.0333333	0.366847	2.21683	-0.0283384	0.525115	0.166667	-0.1	SKVFLTPPETLPPGSSSPTVASGDPEEAQA	FALSE	FALSE	1396	1425	1794	Fer-1-like protein 4	FER1L4	0
B0FP48_234_263	B0FP48	30	0.564	0.557	6.72195	0.865491	0.226885	1.37107	3.40105	1.27781	0	0.0666667	0.1	0	0.0666667	0.448839	2.70442	-0.103895	0.502691	0.2	-0.0666667	STSLSGPEEAGSVRRYTTHLAFSTPAEGAS	FALSE	TRUE	234	263	263	Uroplakin-3b-like protein 1	UPK3BL1	0
B0YJ81_1_72	B0YJ81	72	0.531	0.524	6.05462	0.894838	0.217689	2.30402	5.37626	1.89096	0	0.0972222	0.0833333	0.0416667	0.0138889	0.439903	3.37486	-0.801044	0.238065	0.236111	-0.0138889	MGRLTEAAAAGSGSRAAGWAGSPPTLLPLSPTSPRCAATMASSDEDGTNGGASEAGEDREAPGERRRLGVLA	TRUE	FALSE	1	72	288	Very-long-chain (3R)-3-hydroxyacyl-CoA dehydratase 1	HACD1	0
B1AJZ9_261_304	B1AJZ9	44	0.571	0.568	6.51747	0.946255	0.221953	1.88867	4.60904	1.59886	0.136364	0.0227273	0.136364	0.0681818	0	0.315992	2.12467	-0.296905	0.176181	0.363636	-0.0454545	VAELSQKVSETTTSRQNEKEISQKCQVLDEDIDAKQKEIQSLKS	FALSE	FALSE	261	304	1412	Forkhead-associated domain-containing protein 1	FHAD1	0
B1AJZ9_93_230	B1AJZ9	138	0.505	0.527	6.01642	0.854229	0.227428	3.30727	7.72813	2.62401	0.0434783	0.0507246	0.057971	0.0362319	0.0724638	0.405963	3.67513	-1.42141	0.200786	0.188406	0	LVIENPPPVSFPWMRGPAPWPGPQPPRATQQPNQAPPPSHIPFHQGVQPAPMQRSWSQAFPRPTVVLPASHRRPVSANKEMFSFVVDDARKPPVIKQVWTNAMKLSEKSVAEGIPGAVPPAEIYVEEDLAQQDKDEII	FALSE	FALSE	93	230	1412	Forkhead-associated domain-containing protein 1	FHAD1	0
B1AJZ9_621_703	B1AJZ9	83	0.554	0.542	6.09095	0.950871	0.217088	2.65339	6.234	2.08345	0.0481928	0.0963855	0.120482	0.0361446	0.0361446	0.417369	3.3429	-0.253633	0.0718684	0.301205	-0.0120482	QLLRDLGILPSSPNKDQVQQFSGNSAVFTAGKAAGASGREGEAERGEARARGEAQSQNQATDGREGGKALEEYITQERNRAKE	FALSE	FALSE	621	703	1412	Forkhead-associated domain-containing protein 1	FHAD1	0
B1AJZ9_944_996	B1AJZ9	53	0.568	0.573	6.28199	0.948781	0.220517	2.17764	5.20953	1.76533	0.113208	0.0188679	0.113208	0.113208	0.0188679	0.3206	2.28624	0.0653644	0.0983581	0.358491	-0.0943396	QKVTQHHKKIEGEIATLKDNDPAPKEERPQDPLVAPMTESSAKDMAYEHLIDD	FALSE	FALSE	944	996	1412	Forkhead-associated domain-containing protein 1	FHAD1	0
B1AJZ9_1080_1238	B1AJZ9	159	0.544	0.525	6.32336	0.915581	0.229855	3.79394	9.13506	2.91066	0.100629	0.0754717	0.106918	0.0503145	0.0251572	0.387666	3.62401	-0.375057	0.143868	0.333333	0.0188679	EALRASQEKHRLQLNTEKEQKPRKKTQTCDTSVQIEPVHTEAFSSSQEQQSFSDLGVRCKGSRHEEVIQRQKKALSELRARIKELEKARSPDHKDHQNESFLDLKNLRMENNVQKILLDAKPDLPTLSRIEILAPQNGLCNARFGSAMEKSGKMDVAEA	FALSE	FALSE	1080	1238	1412	Forkhead-associated domain-containing protein 1	FHAD1	0
B1AJZ9_1375_1412	B1AJZ9	38	0.563	0.572	6.45955	0.869453	0.217913	1.69914	4.13788	1.47923	0.157895	0.0789474	0.0789474	0.0263158	0.0263158	0.41777	2.6593	0.431055	0.105053	0.368421	0.105263	VGTRKASLKMDQEREMLRKETSSKSSQSLLHSKPSGKY	FALSE	TRUE	1375	1412	1412	Forkhead-associated domain-containing protein 1	FHAD1	0
B1AK53_330_744	B1AK53	415	0.53	0.513	6.34311	0.890229	0.202552	6.09507	14.6039	4.51596	0.0385542	0.0506024	0.0409639	0.0385542	0.0313253	0.428976	4.82445	-0.80378	0.179995	0.168675	0.00963855	LSVEHRVLSRDPSAELEAKQPDSGMSSPNTTVSVQPLNFDLSSPTSTLSNYDSCSSSHSSIKGQHPPCGLSSARAADIQSYMDMLNPELGLPRGTIGKPTPPPPPPSFPPPPPPPGTQLPPPPPGYPAPKPPVGPQAADIYMQTKNKLRHVETEALKKELSSCDGHDGLRRQDSSRKPRAFSKQPSTGDYYRQLGRCPGETLAARPGMAHSEEVRARQPARAGCPRLGPAARGSLEGPSAPPQAALLPGNHVPNGCAADPKASRELPPPPPPPPPPLPEAASSPPPAPPLPLESAGPGCGQRRSSSSTGSTKSFNMMSPTGDNSELLAEIKAGKSLKPTPQSKGLTTVFSGIGQPAFQPDSPLPSVSPALSPVRSPTPPAAGFQPLLNGSLVPVPPTTPAPGVQLDVEALIPTHD	FALSE	FALSE	330	744	854	Espin	ESPN	0
B1AK76_1_121	B1AK76	121	0.529	0.517	6.05374	0.852618	0.217479	3.1816	7.48059	2.48926	0.0743802	0.0661157	0.0909091	0.0247934	0.0743802	0.436046	3.83885	-0.163546	0.190375	0.272727	0.0247934	MEQARDHLHLRWTTEQHMPEVEVQVKYRTAALSNQECQLYLRHSQQQQVLVVDFQAKLRQVFITETPRCGKKPYWNNEEAESKQNPGSIYCLLLLIRGGMSDSLIKREISNFEIVSKNKKN	TRUE	TRUE	1	121	121	Putative SNURF-like protein	SNURFL	0
B1AKI9_21_298	B1AKI9	278	0.529	0.519	6.29097	0.880701	0.205481	4.89096	11.6888	3.71199	0.028777	0.0611511	0.0611511	0.0971223	0.0791367	0.424891	4.43891	5.23957	0.174066	0.248201	-0.0683453	ITVLRGSGAADGPDAAAGNASQAQLQNNLNVGSDTTSETSFSLSKEAPREHLDHQAAHQPFPRPRFRQETGHPSLQRDFPRSFLLDLPNFPDLSKADINGQNPNIQVTIEVVDGPDSEADKDQHPENKPSWSVPSPDWRAWWQRSLSLARANSGDQDYKYDSTSDDSNFLNPPRGWDHTAPGHRTFETKDQPEYDSTDGEGDWSLWSVCSVTCGNGNQKRTRSCGYACTATESRTCDRPNCPGIEDTFRTAATEVSLLAGSEEFNATKLFEVDTDSCE	FALSE	FALSE	21	298	464	Isthmin-1	ISM1	0
B1AL46_420_878	B1AL46	459	0.494	0.495	5.90813	0.900092	0.217398	6.17495	14.2424	4.6317	0.0631808	0.0675381	0.0827887	0.0392157	0.0326797	0.41427	4.72026	-2.45841	0.19029	0.254902	0.00653595	QWMKGPQCLPPPATPRLEPRGPPAPEVVKQPVYLPSKAGPKAQTACLPPPRPQRPVTKARRPPPQPHRRAETKARLPPPRPQRPAETKVPEEIPPEVVQEYVDIMEELLGPSLGATGEPEKQREEGKVKQPQEEDWTPPDPGLLSYIDKLCSQKDFVTKVEAVIHPQFLEELLSPDPQMDFLALSQDLEQEEGLTLAQLVEKRLPPLKEKQHSRAAPSRGTARLDSSSSKFAAGQGAERDVPDPQEGVGMETCPPQTTARDSQGRGRAHTGMARSEDSVVLLGCQDSPGLRAARPTSPPQDHRPTCPGVGTKDALDLPGGSPVRESHGLAQGSSEEEELPSLAFLLGSQHKLLPWWLPQSPVPASGLLSPEKWGPQGTHQSPSAERRGLNLAPSPANKAKKQPLFGSLSPAEKTPHRGPGLRVSGEQSLTWGLGGPSQSQKRKGDPLVSRKEKKQHCSQ	FALSE	TRUE	420	878	878	NUT family member 2E	NUTM2E	0
B1AL46_1_334	B1AL46	334	0.506	0.513	5.93009	0.904894	0.213285	5.29288	12.2482	3.96883	0.0209581	0.0239521	0.0329341	0.011976	0.0568862	0.458406	4.94125	-0.602419	0.197049	0.0928144	0.00299401	MEVKGPSGRSFCCESEGQFKSCLKRHTPSLLLPSSWKGNSGSCLMAEALHRTSPTPNSCPLPLPLCRMSGVLCSRNLFTFKFSLFQLDSGASGEPGHSLGLTLGFSYCGNCQTAVVSAQPEGMASNGAYPVLGPGVTANPGTSLSVFTALPFTTPAPGPAHGPLLVTAGAPPGGPLVLSTFPSTPLVTEQDGCSPSGAGASNVFVQMRTEVGPVKAAQAQTLVLTQAPLVWQAPGALCGGVVCPPPLLLAAAPVVPVMAAQVVGGTQACEGGWSQGLPLPPPPPPAAQLPPIVSQGNAGPWPQGAHGESSLASSQAKAPPDDSCNPRSVYENFR	TRUE	FALSE	1	334	878	NUT family member 2E	NUTM2E	0
B1AL88_344_458	B1AL88	115	0.525	0.526	6.18551	0.928652	0.220963	3.01486	7.13852	2.38992	0.0347826	0.0434783	0.0956522	0.0347826	0.0434783	0.434976	3.78679	0.459806	0.228707	0.217391	-0.0608696	ILPDNDEVIYGGLSSFICTGLYETFLTNDEPECCDVRREEKSNNPSKGTVEKSGSCHRTSLTVSSATRLCNSRLKLCVLVLILLHTVLTASAAQNTAGLSFGGINTLEENSTNEE	FALSE	TRUE	344	458	458	NALCN channel auxiliary factor 1	NALF1	0
B1AL88_1_223	B1AL88	223	0.496	0.506	5.6504	0.885905	0.189388	4.24325	9.55177	3.24167	0.044843	0.0852018	0.044843	0.0493274	0.0807175	0.469752	4.66219	0.910677	0.145248	0.2287	0.0403587	MTRGAWMCRQYDDGLKIWLAAPRENEKPFIDSERAQKWRLSLASLLFFTVLLSDHLWFCAEAKLTRARDKEHQQQQRQQQQQQQQQRQRQQQQQQRRQQEPSWPALLASMGESSPAAQAHRLLSASSSPTLPPSPGDGGGGGGKGNRGKDDRGKALFLGNSAKPVWRLETCYPQGASSGQCFTVENADAVCARNWSRGAAGGDGQEVRSKHPTPLWNLSDFYL	TRUE	FALSE	1	223	458	NALCN channel auxiliary factor 1	NALF1	0
B1AMM8_1_73	B1AMM8	73	0.518	0.528	5.98864	0.872115	0.209298	2.3434	5.42514	1.93011	0.0410959	0.0684932	0.0821918	0.0410959	0.0821918	0.465012	3.58241	-0.276461	0.133916	0.260274	-0.0136986	MQFADWLHPSGWTIEILNAYGMGDRKRTNSMSKEAFTPEQLHLEKELGEMRLRPTVLHSQTDHQGFRPIPMMQ	TRUE	TRUE	1	73	73	Putative uncharacterized protein encoded by LINC00587	LINC00587	0
B1ANH7_1_110	B1ANH7	110	0.538	0.519	5.9944	0.92673	0.220175	3.00485	7.00143	2.34982	0.0363636	0.0545455	0.00909091	0.0454545	0.0545455	0.462022	3.96031	-0.0664609	0.257976	0.163636	0.0363636	MTYPPHRAFSRSDVPYPLLSSPVQWPLSLVVGDTSTRWPQQPSALESDCPGPSHPCLAGLLGPMHPVDIPLSTALHSKHQRRLTQCVLMVQSPSKQRSLYLLNKKIPHDA	TRUE	TRUE	1	110	110	Putative uncharacterized protein IBA57-DT	IBA57-DT	0
B1ANS9_918_1081	B1ANS9	164	0.505	0.502	5.99193	0.93463	0.199858	3.58303	8.25384	2.81548	0.115854	0.0670732	0.0853659	0.0365854	0.115854	0.442771	4.16076	-0.158767	0.203423	0.29878	0.054878	DFILPCDVTEYPIEIKEESKFTEKQKYEYPLIFDREKWRKMSSVSLLFKRTPPKAFEVEQDFKFFKSLSSPKIRRYPLEGFVTENREAGIVFGSLPIYSISSPTSLRFLPLIGVEAQKDSSDGITGKKKGGHVQREKAPRRRSLKKNLVPQINLASSFFPAIPK	FALSE	TRUE	918	1081	1081	WD repeat-containing protein 64	WDR64	0
B1ANS9_1_151	B1ANS9	151	0.51	0.503	6.26395	0.867281	0.216427	3.30354	7.85115	2.63499	0.0993377	0.0860927	0.0662252	0.0794702	0.0993377	0.433014	3.9881	0.0051586	0.21503	0.337748	0.0463576	MDIRKEKRLNMALQMSNFKKALNRFEKLVEQTAAQKRDERAGLFIHKEDAIGYDKFYASVQKLFGPDVKNQDVKRFYRKLCNNTDASADWCEIFGYFSSEEDPIASQLDEENLVFFVSRKRRILISGSRRRDVIKSIVKIPHLDLLITATQ	TRUE	FALSE	1	151	1081	WD repeat-containing protein 64	WDR64	0
B1ANS9_599_649	B1ANS9	51	0.555	0.548	6.42383	0.965904	0.225331	1.99079	4.81514	1.67127	0.0196078	0.0980392	0.0392157	0.0980392	0.0588235	0.429153	3.00553	-0.369188	0.156628	0.254902	-0.0196078	PFLQDGKHAVHLRMSTRDRNMAIPFPDVELIVERNFSQPTDNPTMDLLRVN	FALSE	FALSE	599	649	1081	WD repeat-containing protein 64	WDR64	0
B1ANS9_701_787	B1ANS9	87	0.532	0.542	5.96845	0.874096	0.215567	2.69459	6.2877	2.14663	0.091954	0.0344828	0.0574713	0.0574713	0.0344828	0.405057	3.25806	-0.278098	0.153627	0.241379	0.0114943	HFKINDILFLFRTPECARRSSQDSICSSSQCESSKGPQSSKGSKQSIHDSEVKGEQTDVMVGKQQPMDKKHPGIANLPEAQPPILVT	FALSE	FALSE	701	787	1081	WD repeat-containing protein 64	WDR64	0
B1ANY3_1_271	B1ANY3	271	0.519	0.501	6.13774	0.884517	0.222685	4.61474	10.808	3.51718	0.0553506	0.0590406	0.0553506	0.0405904	0.0664207	0.459306	4.75419	-0.0755731	0.168547	0.217712	0.0184502	MRDRRGPLGTCLAQVQWAGGGDSDKLSYSLKKRMPTEGPWPADAPSWMNKPAVDGNSQSEALSLEMAGLSLPSGGPVLPYVKESARRNPASAATPSAAVGLFPAPTEYFARVSCSGVEALGRDWLGGGPRATHGHRGQCPKGEPRVSRLTRHQKLPEMGSFWDDPPSAFPSGLGSELEPSCLHSILSATLHACPEVLLKDETKRIFLDLLNPMFSKQTIEFKKMFKSTSDGLQITLGLLALQHFELANSLCHSLKYKQNNASRLILRVVLE	TRUE	TRUE	1	271	271	Putative protein FAM220BP	FAM220BP	0
B1APH4_1_448	B1APH4	448	0.487	0.489	5.76697	0.891396	0.200275	5.90738	13.45	4.47601	0.0669643	0.0691964	0.0825893	0.046875	0.0825893	0.444832	5.05664	-1.23059	0.165547	0.270089	0.00669643	MASRPRPRTPSRGPSDLRFRGEAGLRRVFLKKAGGSVSFSDVAVGFTQEEWQHLDSAQRTPYRDMMLENYSLLLSVGYCITKPEVVCKLEHGQVLWILEEESPSQSHLDCCIDDDLMEKRQENQDQHLQKVDFVNNKTLTMDRNGVLGKTFSLDTNPILSRKIRGNCDSSGMNLNNISELIISNRSSFVRNPAECNVRGKFLLCMKRENPYARGKPLEYDGNGKAVSQNEDLFRHQYIQTLKQCFEYNHRGYTEERNPMNALNVGKLLDIGHALQYIKEHTRDKTYECNECGKNFCEKSNLHVHQRTHTGEKPYGCNECQKAFGDRSALKVHQRIHTGEKPYELHQRTHTGEKPYACSECGKTFYQKSSLTTHQRTHTREQPYEYNESFYQNPNFTKCQRDNIEETLVNILKAQKPSPSWTRSIAETTQVGGSVSLKDVTVDFTQEEW	TRUE	TRUE	1	448	448	Putative zinc finger protein 487	ZNF487	0.339286
B1ATL7_1_298	B1ATL7	298	0.516	0.501	6.1331	0.988207	0.205911	4.93158	11.5748	3.73294	0.0201342	0.0536913	0.0469799	0.0268456	0.057047	0.455265	4.81013	-1.81413	0.188934	0.154362	0	MACIENVLGGHAPSPLVVSVDKNGNQELHHDMPLQCLSSKPEDDAEPWGQPQVPLRPSVNVLTDLDSKQLEWPSERTGSCIPLHSLRAHRHPYGPPPAVAEESLATAEVNSSDALAGWRQEGQDAINVSWEVSGGPPALIVGGTKVNNGGTERGSNNARLHVALPQGKGFFPPRGPQVRGPSHIPTLRSGIVMEVPPGNTRIACRGKLAHVSFPLRGPCHPMHNWPRPIPLSSSTPGLPSCSTVHCFIPPRPPIFNPFLTMPLPFAPPPIFGPPLPSYFAHFHSGGMPAPASPNREHS	TRUE	TRUE	1	298	298	Proline-rich protein 32	PRR32	0
B2CW77_1_178	B2CW77	178	0.529	0.546	6.08394	0.855388	0.202709	3.96107	9.33769	3.02356	0.0674157	0.134831	0.0393258	0.0280899	0.0786517	0.489333	4.68579	10.9284	0.152493	0.280899	0.134831	MDRPGPGSARPGRTVHVWGYRVEWKVRNGRKLQPSEWAGRGDLGGFKRRWKDTRATVGTTFRRRSRVSLVGELSKFPLPSDSSGGKSSSSFARGALAWCRQRNPNPSCAAAETGARTSLPKERCRGWRLGNWLHKHPHPNTCPRLPACWLPPILTERGERVPKLVPLLACYPKSKPKD	TRUE	TRUE	1	178	178	Killin	KLLN	0
B2RC85_334_394	B2RC85	61	0.541	0.549	6.24711	0.857119	0.205178	2.16746	5.19085	1.79136	0.0163934	0.0491803	0.0819672	0.0819672	0.0491803	0.450912	3.30269	0.933834	0.234555	0.229508	-0.0983607	FSNDHIAGFPDLEVEFISCLDLSSGVAPRLSRSAELIRKLDGSESHSVLGSSIELDLNLLL	FALSE	FALSE	334	394	870	Radial spoke head 10 homolog B2	RSPH10B2	0
B2RC85_821_870	B2RC85	50	0.533	0.538	5.95472	0.953607	0.231554	2.01099	4.64227	1.66932	0.18	0.02	0.08	0.1	0.02	0.315458	2.23833	-1.55004	0.219662	0.36	0	EAKRHDYEVDITVLKEPADVSSSHLILDPPKEDVTVSPSSKTITSKKKKK	FALSE	TRUE	821	870	870	Radial spoke head 10 homolog B2	RSPH10B2	0
B2RC85_637_761	B2RC85	125	0.53	0.526	5.87	0.889911	0.210149	3.32148	7.68047	2.56719	0.12	0.04	0.08	0.072	0.072	0.385822	3.37348	-1.14776	0.165983	0.312	0.008	FICVTDQMTKSYTNVPADDVSGNKHETIYTILNQDAQNKSPSAVMSHESDAAHSDSARSSSSKLELSPDVNKIRKSEPKIKKSVSHERVSKMNFKLTGKGITFFSSESKKYERPKDDREEEFNTW	FALSE	FALSE	637	761	870	Radial spoke head 10 homolog B2	RSPH10B2	0
B2RC85_1_83	B2RC85	83	0.552	0.542	6.3011	0.883113	0.213812	2.66337	6.37395	2.12	0.144578	0.0361446	0.0843373	0.0722892	0.0240964	0.36366	2.93183	-0.884357	0.125202	0.349398	0.0361446	MVKEKKKADKKGEKSARSPSSLSDNLDFSKQDGNTTRQEMSPAGVPLLGMQLNEVKPKKDRQNVQQNEDASQYEESILTKLIV	TRUE	FALSE	1	83	870	Radial spoke head 10 homolog B2	RSPH10B2	0
B2RD01_81_187	B2RD01	107	0.531	0.537	5.94405	0.928374	0.211655	3.00234	6.926	2.36913	0.046729	0.046729	0.121495	0.0373832	0.0747664	0.420195	3.56608	1.16482	0.164548	0.261682	-0.0747664	RHRSAVMESMEQLLSLWLEDQSQPNATLSAAIVQEKAEFDDLQREHGEGSQTERFHASQGWLVRFKECHCLPHFKMNSAAPSNKDMYTEMLKSIIEEGEYTPQVSLT	FALSE	TRUE	81	187	187	Putative CENPB DNA-binding domain-containing protein 1	CENPBD1P	0
B2RN74_1_34	B2RN74	34	0.538	0.56	6.10969	0.915492	0.212457	1.53717	3.61777	1.36659	0	0	0.0588235	0	0.117647	0.481427	2.9736	-0.167962	0.454616	0.0882353	-0.0294118	MCPLTLQVTGLMNVSEPNSSFAFVNEFILQGFTC	TRUE	FALSE	1	34	326	Olfactory receptor 11H12	OR11H12	0
B2RNN3_1_188	B2RNN3	188	0.535	0.511	5.8488	0.965838	0.216086	4.11991	9.44546	3.07384	0.0797872	0.0585106	0.0531915	0.0531915	0.0159574	0.471505	4.50397	0.628686	0.0905676	0.25	0.037234	MRIWWLLLAIEICTGNINSQDTCRQGHPGIPGNPGHNGLPGRDGRDGAKGDKGDAGEPGCPGSPGKDGTSGEKGERGADGKVEAKGIKGDQGSRGSPGKHGPKGLAGPMGEKGLRGETGPQGQKGNKGDVGPTGPEGPRGNIGPLGPTGLPGPMGPIGKPGPKGEAGPTGPQGEPGVRGIRGWKGDRG	TRUE	FALSE	1	188	333	Complement C1q and tumor necrosis factor-related protein 9B	C1QTNF9B	0
B2RPK0_164_211	B2RPK0	48	0.289	0.425	5.1872	0.607399	0.175304	1.65094	3.4217	1.50714	0.208333	0	0.395833	0.1875	0	0.123448	0.835548	2.26568	0.697771	0.8125	-0.395833	AKGKPEAAKKGVVKAEKSKKKKEEEEDEEDEEDEEEEDEEDEEDDDDE	FALSE	TRUE	164	211	211	Putative high mobility group protein B1-like 1	HMGB1P1	0
B2RTY4_701_896	B2RTY4	196	0.537	0.532	6.34236	0.90545	0.220787	4.1667	10.0371	3.16103	0.0969388	0.0867347	0.0357143	0.0459184	0.0612245	0.455775	4.41452	7.65051	0.181809	0.265306	0.102041	RWAILRAFFRAMVAFREAGKRNIHRKTGHDDTAPCAILKSMDSFSFLQHPVHQRSLEILQRCKEEKYSITRKNPRTPLSDLQGMNALNEKNQHDTFDIAWNGRTGIRQSRLSSGTSLLDKDGIFANSTSSKLLERAHGILTRNKNFKSKPALPKHLLEVNSLKHLTRLTLQDRITKSLLHLHKKKKPPSISAQFQA	FALSE	FALSE	701	896	2548	Unconventional myosin-IXa	MYO9A	0.994898
B2RTY4_359_399	B2RTY4	41	0.557	0.56	6.44606	0.904205	0.229019	1.75645	4.2773	1.50515	0.0487805	0.0487805	0.121951	0.146341	0.170732	0.432917	2.86565	1.27805	0.271767	0.365854	-0.170732	EEYHYLNQITKKPLRQSWDDYCYDSEPDCFTVEGEDLRHDF	FALSE	FALSE	359	399	2548	Unconventional myosin-IXa	MYO9A	0.97561
B2RTY4_1145_1576	B2RTY4	432	0.499	0.503	5.7882	0.86071	0.218081	6.18463	14.1087	4.61293	0.0810185	0.0763889	0.113426	0.0486111	0.0393519	0.40974	4.60818	-1.38312	0.138496	0.319444	-0.00462963	LQSTCRGFRARQRFKALKEQRLRETKPEVGLVNIKGYGSLEIQGSDPSGWEDCSFDNRIKAIEECKSVIESNRISRESSVDCLKESPNKQQERAQSQSGVDLQEDVLVRERPRSLEDLHQKKVGRAKRESRRMRELEQAIFSLELLKVRSLGGISPSEDRRWSTELVPEGLQSPRGTPDSESSQGSLELLSYEESQKSKLESVISDEGDLQFPSPKISSSPKFDSRDNALSASNETSSAEHLKDGTMKEMVVCSSESITCKPQLKDSFISNSLPTFFYIPQQDPLKTNSQLDTSIQRNKLLENEDTAGEALTLDINRETRRYHCSGKDQIVPSLNTESSNPVLKKLEKLNTEKEERQKQLQQQNEKEMMEQIRQQTDILEKERKAFKTIEKPRIGECLVAPSSYQSKQRVERPSSLLSLNTSNKGELNVLGS	FALSE	FALSE	1145	1576	2548	Unconventional myosin-IXa	MYO9A	0
B2RTY4_1577_2007	B2RTY4	431	0.512	0.502	5.86158	0.864602	0.222064	6.33726	14.6305	4.67524	0.118329	0.0603248	0.0696056	0.0672854	0.0719258	0.400305	4.51461	3.14046	0.174916	0.315545	0.0417633	LSLKDAALAQKDSSSAHLPPKDRPVTVFFERKGSPCQSSTVKELSKTDRMGTQLNVACKLSNNRISKREHFRPTQSYSHNSDDLSREGNARPIFFTPKDNMSIPLVSKEALNSKNPQLHKEDEPAWKPVKLAGPGQRETSQRFSSVDEQAKLHKTMSQGEITKLAVRQKASDSDIRPQRAKMRFWAKGKQGEKKTTRVKPTTQSEVSPLFAGTDVIPAHQFPDELAAYHPTPPLSPELPGSCRKEFKENKEPSPKAKRKRSVKISNVALDSMHWQNDSVQIIASVSDLKSMDEFLLKKVNDLDNEDSKKDTLVDVVFKKALKEFRQNIFSFYSSALAMDDGKSIRYKDLYALFEQILEKTMRLEQRDSLGESPVRVWVNTFKVFLDEYMNEFKTSDCTATKVPKTERKKRRKKETDLVEEHNGHIFKATQY	FALSE	FALSE	1577	2007	2548	Unconventional myosin-IXa	MYO9A	0
B2RTY4_2269_2548	B2RTY4	280	0.464	0.473	5.35104	0.809399	0.204243	4.63614	10.1337	3.58415	0.0821429	0.0571429	0.107143	0.0392857	0.0428571	0.403632	4.18577	-3.42594	0.241504	0.289286	-0.0107143	KTRLSLIRRSMGKGRIRRGNYPGPSSPVVVRLPSVSDVSEETLTSEAAMETDITEQQQAAMQQEERVLTEQIENLQKEKEELTFEMLVLEPRASDDETLESEASIGTADSSENLNMESEYAISEKSERSLALSSLKTAGKSEPSSKLRKQLKKQQDSLDVVDSSVSSLCLSNTASSHGTRKLFQIYSKSPFYRAASGNEALGMEGPLGQTKFLEDKPQFISRGTFNPEKGKQKLKNVKNSPQKTKETPEGTVMSGRRKTVDPDCTSNQQLALFGNNEFMV	FALSE	TRUE	2269	2548	2548	Unconventional myosin-IXa	MYO9A	0
B2RTY4_102_150	B2RTY4	49	0.53	0.527	6.07663	0.908004	0.20715	1.87909	4.41982	1.60481	0.0408163	0.142857	0.0816327	0.102041	0.122449	0.489133	3.44823	-0.472875	0.0507553	0.367347	0	DYRFLLREKNLDGSIHYGSLQSWLRVTEERRRMMERGFLPQPQQKDFDD	FALSE	FALSE	102	150	2548	Unconventional myosin-IXa	MYO9A	0
B2RU33_367_542	B2RU33	176	0.554	0.547	6.30776	0.861273	0.234275	4.19004	10.0486	3.14717	0.0852273	0.0397727	0.170455	0.0625	0.0170455	0.357276	3.38421	7.73555	0.1871	0.363636	-0.113636	KISSENSNPEQDLKLTSEEESQRLKVSENSQPEKMSQEPEINKDCDREVEEEIKKHGSNPVGLPENLTNGASAGNGDDGLIPQRRSRKPENQQFPDTENEEYHSDEQNDTRKQLSEEQNTGISQDEILTNKQKQIEVAEKKMNSELSLSHKKEEDLLRENSMLQEEIAMLISGDWN	FALSE	TRUE	367	542	542	POTE ankyrin domain family member C	POTEC	0
B2RU33_1_129	B2RU33	129	0.501	0.509	5.87606	0.854995	0.212909	3.08702	7.07536	2.46751	0.100775	0.0465116	0.00775194	0.0697674	0.0930233	0.477004	4.258	1.28681	0.279693	0.232558	0.0775194	MVTEVCSMPAASAVKKPFDLRSKMGKWFHHRFPCCKGSGKSNMGTSGDHDDSFMKMLRSKMGKCCHHCFPCCRGSGTSNVGTSGDHDNSFMKTLRSKMGKWCCHCFPCCRGSGKSNVGAWGDYDDSAFM	TRUE	FALSE	1	129	542	POTE ankyrin domain family member C	POTEC	0
B2RUY7_1_54	B2RUY7	54	0.55	0.55	6.0184	0.980437	0.238137	2.11079	4.93362	1.72581	0.0185185	0.0185185	0.0555556	0.111111	0.0555556	0.428887	3.04797	0.347235	0.300924	0.222222	-0.111111	MALHIHEACILLLVIPGLVTSAAISHEDYPADEGDQISSNDNLIFDDYRGKGCV	TRUE	FALSE	1	54	222	von Willebrand factor C domain-containing protein 2-like	VWC2L	0
B2RUZ4_1_40	B2RUZ4	40	0.552	0.542	6.13022	0.981583	0.225908	1.7046	4.03169	1.46005	0	0.125	0.1	0.05	0.05	0.445521	2.91518	-0.473688	0.215444	0.3	0	MQPQESHVHYSRWEDGSRDGVSLGAVSSTEEASRCRRISQ	TRUE	FALSE	1	40	78	Small integral membrane protein 1	SMIM1	0
B2RXF0_192_239	B2RXF0	48	0.574	0.561	6.27026	1.01693	0.220125	1.98209	4.75454	1.62993	0	0.1875	0	0	0	0.48941	3.40075	2.29118	0.430122	0.1875	0.1875	QQQQQQQQQRRGALPVPPGARVPTAAGARRRRPRGPRGAGGAPSQGLP	FALSE	FALSE	192	239	380	Transmembrane protein 229A	TMEM229A	0
B2RXF0_1_51	B2RXF0	51	0.548	0.539	6.28388	0.912836	0.213996	1.87357	4.48504	1.59215	0	0.0784314	0.0980392	0.0392157	0	0.408117	2.88346	-0.499929	0.357469	0.235294	-0.0392157	MAGSDVDSEGPARRGGAARRPGAPGGPGSEAAAGCPEPLSTAEAPAESATL	TRUE	FALSE	1	51	380	Transmembrane protein 229A	TMEM229A	0
B2RXF5_1_334	B2RXF5	334	0.505	0.502	5.80187	0.945538	0.225645	5.28233	12.0507	3.95787	0.0329341	0.0838323	0.0598802	0.0568862	0.0508982	0.443431	4.76319	-0.541121	0.165344	0.236527	0.00299401	MEFPEHGGRLLGRLRQQRELGFLCDCTVLVGDARFPAHRAVLAACSVYFHLFYRDRPAGSRDTVRLNGDIVTAPAFGRLLDFMYEGRLDLRSLPVEDVLAAASYLHMYDIVKVCKGRLQEKDRSLDPGNPAPGAEPAQPPCPWPVWTADLCPAARKAKLPPFGVKAALPPRASGPPPCQVPEESDQALDLSLKSGPRQERVHPPCVLQTPLCSQRQPGAQPLVKDERDSLSEQEESSSSRSPHSPPKPPPVPAAKGLVVGLQPLPLSGEGSRELELGAGRLASEDELGPGGPLCICPLCSKLFPSSHVLQLHLSAHFRERDSTRARLSPDGVAP	TRUE	FALSE	1	334	422	Zinc finger and BTB domain-containing protein 42	ZBTB42	0.269461
B2RXH2_346_506	B2RXH2	161	0.495	0.498	5.70935	0.93546	0.217558	3.44123	7.75648	2.70065	0.0124224	0.111801	0.0372671	0.0248447	0.0310559	0.493447	4.63074	0.496263	0.239	0.192547	0.0559006	EPRVAESQELSNWRDDIVLRRAALGLRLLPNLTAQCPTQPVSSGHCYNPKGCGTDAVPGSAFQSSAYHTQTQSLTLGMSARVLLPSTGSWGSGRGRGRGQGQGRGCSRGRGHGCCTRELGTEEPTVQPASKRRLLMGTRSRAQGHRPQLPLANDLMTNLSL	FALSE	TRUE	346	506	506	Lysine-specific demethylase 4E	KDM4E	0
B2RXH4_136_424	B2RXH4	289	0.503	0.505	5.94788	0.87795	0.228834	4.98485	11.4886	3.76612	0.0622837	0.0795848	0.0622837	0.0346021	0.017301	0.421764	4.41581	-0.102711	0.23517	0.238754	0.0449827	GRRLNRECLQPTSAAPISARVVTPSHHPHTPLPTNQTPCPLGAIRLKSLGKEEGPQENNRQNADNLSGTLLLKRKARACPTPQEKNSSPSSHSQEPRENKNDTALDPTVLSPPSLYPSVDKHLLPRKIRLSRSKPSPGICTSKPSSILSGSSSVPATPGRRLWRQRSVNKETPEDKPKPGRASPLQSTPNPSGLGKTGGSRKRSPEVRAPNSDSAEEGQVGRVKLRKIVNGTCWEVVQETPLKNTQDSPQIPDPGGDFQEPSGTQPFSSNEQEMSPTRTELCQDSPMCT	FALSE	FALSE	136	424	712	BTB/POZ domain-containing protein 18	BTBD18	0
B2RXH4_425_712	B2RXH4	288	0.593	0.576	6.75113	0.965022	0.215963	5.95423	14.8731	4.23415	0.0277778	0.0277778	0.152778	0.0590278	0.0520833	0.391968	4.12959	33.4763	0.160374	0.270833	-0.159722	KLQDILVSASHSPDHPVVKSEFESSPELVEKEPMLAIDCREPYAFDTALLEQPCEAEEYRITSAAATSELEEILDFMLCGSDIEPPIGSLESPGAEGCRTPTYHLTETGKNWIEGEEWCLPDMELWPRELTELEKEPAGENRGPTELLSPLVMPSEVSEVLSVGGRWTPDLEITSSQPLDGQEDKLLHVSSLDTPQRSYGDLSPPCSNWVETGLEVSLTTDELLYPSPKAGKEVSGHSELLGSLPASSEEEEIDVVDWTAEGRLVPTTVPSVWPDPSSESETEVDILT	FALSE	TRUE	425	712	712	BTB/POZ domain-containing protein 18	BTBD18	0
B2RXH8_91_171	B2RXH8	81	0.497	0.526	6.33263	0.860261	0.204358	2.3239	5.54962	1.96035	0.0740741	0.111111	0.0123457	0.0493827	0.111111	0.494732	3.94407	1.73408	0.269449	0.246914	0.123457	NRGNAGVKRSAAEMYGSSFDLDYGFQRDYYDGMYSFPARVPPPPPIALAVVPSKRQRISGNTSRRGKSGFNSKSGKRGSSK	FALSE	FALSE	91	171	293	Heterogeneous nuclear ribonucleoprotein C-like 2	HNRNPCL2	0
B2RXH8_210_293	B2RXH8	84	0.601	0.589	6.5575	1.04043	0.224584	3.15121	7.73153	2.34715	0.0952381	0.0119048	0.190476	0.166667	0	0.278501	2.24217	11.9406	0.232361	0.47619	-0.261905	KQEVEVKNAKSEEEQSSSSMKKDETHVKMESEGGAEDSAEEGDPLDDDDNEDQGDNQLHLIKNNEKDAEEGEDNRDSTNGQDDS	FALSE	TRUE	210	293	293	Heterogeneous nuclear ribonucleoprotein C-like 2	HNRNPCL2	0
B3EWF7_1_344	B3EWF7	344	0.518	0.502	5.90108	0.923867	0.234474	5.63722	12.9692	4.14827	0.00872093	0.139535	0.0203488	0.0174419	0.0406977	0.489571	5.33323	17.2655	0.218411	0.19186	0.110465	MHPKEGAEQHVFSPVPGAPTPPPNRCGRLVLGPRLPAAGTPGPGIRAAAARHALPLWGGGATRRGRRPAGAAGGGVAARAGALGAARCRPPEAGRHRGGRRGPGPAGAGPVARGGGAGGRGGGAGRGGAGPRGHVLVQVPEAGAGRRALLGRYCQQTPAPGAERELRPAPPTGASASGRPRRPRRRASRAFCPRPCALPGRPGLTLLCRPRCRRQPRLRLPTDSLDPYSAPGRLPAHSVACPSDLVSAHPVLSFFPTAPASRASALRLPPGAPFALRVPLDLRVPPFAGPLAARPRAADGFNSPTPPWLGFVSSFSCSNSLKKTQNDPTNETSVFANPRQQCAT	TRUE	TRUE	1	344	344	Laforin, isoform 9	EPM2A	0
B3EWG3_1_89	B3EWG3	89	0.541	0.561	6.12604	0.895409	0.225507	2.82584	6.6576	2.23854	0.123596	0.011236	0.146067	0.0224719	0	0.33542	2.6677	-0.208685	0.0769452	0.325843	-0.0337079	MLGGLGKLAAEGLAHRTEKATEGAIHAVEEVVKEVVGHAKETGEKAIAEAIKKAQESGDKKMKEITETVTNTVTNAITHAAESLDKLGQ	TRUE	TRUE	1	89	89	Protein FAM25A	FAM25A	0
B3EWG5_1_89	B3EWG5	89	0.551	0.561	6.23834	0.92825	0.231457	2.87369	6.84003	2.25403	0.123596	0.011236	0.146067	0.0224719	0	0.33542	2.6677	-0.208685	0.0769452	0.325843	-0.0337079	MLGGLGKLAAEGLAHRTEKATEGAIHAVEEVVKEVVGHAKETGEKAIAEAIKKAQESGDKKMKEITETVTNTVTNAITHAAESLDKLGQ	TRUE	TRUE	1	89	89	Protein FAM25C	FAM25C	0
B3EWG6_1_89	B3EWG6	89	0.553	0.561	6.23608	0.961067	0.225664	2.85785	6.80744	2.24437	0.123596	0.011236	0.146067	0.0224719	0	0.33542	2.6677	-0.208685	0.0769452	0.325843	-0.0337079	MLGGLGKLAAEGLAHRTEKATEGAIHAVEEVVKEVVGHAKETGEKAIAEAIKKAQESGDKKMKEITETVTNTVTNAITHAAESLDKLGQ	TRUE	TRUE	1	89	89	Protein FAM25G	FAM25G	0
B3KS81_1_358	B3KS81	358	0.583	0.561	6.47028	0.881663	0.200837	7.13601	17.4416	4.98384	0.0810056	0.162011	0.0139665	0.0139665	0.0195531	0.466355	5.08756	86.0541	0.146873	0.273743	0.217877	MSSPKRSSKPSMSLAPSGSSMPTADPKPPASLKSTKSATPNRSLVPTKPATSRNSVMSPSSSKSTKSTSTKRAPSNRPSSRSRVRSKARTPSRVSTDTRTSKASKASDVRCHQRRGTHSRGRTPGRRGSRSSKRSPSRASTPGRIRTHGARPGMASRVRTPTSQQKGSRGKSYGRPRTSNRERSDSQPRNLSKKSYRPPGGSGIGRSSELAVTPSTAKCQTPTGIPSKEKSDNPSPSSSRKVKSYGQMIIPSREKSYSPTEMSSRVKSYNQASTRSRPQSHSQSRSPRRSRSGSQKRTHSRVRSHSWKRNHSRARSRTRKGILSQMGRHSQSRSHSKGKSQNQSRTPRRGRSHNWSRN	TRUE	FALSE	1	358	715	Serine/arginine repetitive matrix protein 5	SRRM5	0
B3KS81_359_715	B3KS81	357	0.54	0.562	6.15699	0.910198	0.209061	6.71872	15.8824	4.78207	0.0756303	0.210084	0.0588235	0.0532213	0.0168067	0.443236	4.84611	45.3292	0.101932	0.40056	0.170868	PSKERSHSHSRSSSKERDHRGSSSPRKESGRSQSGSPNKQRDHSRSRSPNKARDRSRSRSPYKARDRSRSRSPNKARDCSRSRSPYKARDRSRSRSPNKARDHSRSRSPNKARDRSRSRSPSKERDHSQLGSPSKERDHRRSRSPSKERQCRQSRSSSKERDHRRSRSPSKERQRRQSRSPNKERDRSQSRSPSEEREHRQSRSPSKERDRRRWRSPSKERERRQSRSSSEERDHSRSRSPNKQSGYSRPRASSKEKAHSRSRTPSKEGNHSQSRTSSKESDPSQSTVPRSPDWKRSPTRTSSLSQNRTPSKTSSHSPSTFPSGGQTLSQDDSQADATTSKATLPGERSSSSSSKLA	FALSE	TRUE	359	715	715	Serine/arginine repetitive matrix protein 5	SRRM5	0
B3KU38_1_430	B3KU38	430	0.51	0.495	6.26848	0.891715	0.19296	5.79219	13.7819	4.35967	0.0465116	0.072093	0.0906977	0.0767442	0.044186	0.415385	4.70236	3.23889	0.226262	0.288372	-0.0465116	MRLEELKRLQNPLEQVNDGKYSFENHQLAMDAENNIEKYPLNLQPLESKVKIIQRAWREYLQRQEPLGKRSPSPPSVSSEKLSSSVSMNTFSDSSTPDYREDGMDLGSDAGSSSSSSRASSQSNSTKVTPCSECKSSSSPGGSLDLVSALEDYEEPFPVYQKKVIDEWAPEEDGEEEEEEDERDQRGYRDDRSPAREPGDVSARTRSGGGGGRSATTAMPPPVPNGNLHQHDPQDLRHNGNVVVAGRPSCSRGPRRAIQKPQPAGGRRSGRGPAAGGLCLQPPDGGTCVPEEPPVPPMDWEALEKHLAGLQFREQEVRNQGQARTNSTSAQKNERESIRQKLALGSFFDDGPGIYTSCSKSGKPSLSSRLQSGMNLQICFVNDSGSDKDSDADDSKTETSLDTPLSPMSKQSSSYSDRDTTEEESESLDD	TRUE	FALSE	1	430	563	IQCJ-SCHIP1 readthrough transcript protein	IQCJ-SCHIP1	0
B3SHH9_38_75	B3SHH9	38	0.54	0.543	6.07074	0.897891	0.21467	1.61847	3.80412	1.41258	0	0.131579	0.0789474	0.0263158	0.0263158	0.487436	3.17241	-0.262593	0.168489	0.236842	0.0263158	ERLERTGPGAQDLLGSINRSQPEPLSSHSGLWRTCRVQ	FALSE	FALSE	38	75	223	Transmembrane protein 114	TMEM114	0
B4DH59_95_498	B4DH59	404	0.576	0.532	6.70963	0.861325	0.211322	7.08497	17.6531	5.02303	0.0420792	0.0470297	0.163366	0.0940594	0.0594059	0.370763	4.17616	63.4082	0.224208	0.346535	-0.168317	PENDNDDDEDVQVEVAEKVQKSSAPREMQKAEEKEVPEDSLEECAITCSNSHGPYDCNQPHRKTKITFEEDKVDSTLIGSSSHVEWEDAVHIIPENESDDEEEEEKGPVSPRNLQESEEEEVPQESWDEGYSTLSIPPEMLASYKSYSSTFHSLEEQQVCMAVDIGRHRWDQVKKEDHEATGPRLSRELLDEKGPEVLQDSLDRCYSTPSGCLELTDSCQPYRSAFYVLEQQRVGLAVDMDEIEKYQEVEEDQNPPCPRLSRELLDEKGPEVLQDSLDRCYSTPSGCLELTDSCQPYRSAFYILEQQRVGLAVDMDEIEKYQEVEEDQDPSCPRLSGELLDEKEPEVLQESLDRCYSTPSGCLELTDSCQPYRSAFYILEQQRVGLAVDMDEIEKYQEVEEDQD	FALSE	FALSE	95	498	902	Neuroblastoma breakpoint family member 26	NBPF26	0
B4DH59_499_902	B4DH59	404	0.501	0.519	6.09818	0.860465	0.206947	5.79602	13.6224	4.31135	0.039604	0.0643564	0.138614	0.0742574	0.0841584	0.420324	4.67403	23.4469	0.246323	0.319307	-0.111386	PSCPRLSGELLDEKEPEVLQESLDRCYSTPSGCLELTDSCQPYRSAFYILEQQRVGLAVDMDEIEKYQEVEEDQDPSCPRLSGELLDEKEPEVLQESLDRCYSTPSGCLELTDSCQPYRSAFYILEQQRVGLAVDMDEIEKYQEVEEDQDPSCPRLSRELLDEKEPEVLQDSLGRCYSTPSGYLELPDLGQPYSSAVYSLEEQYLGLALDVDRIKKDQEEEEDQGPPCPRLSRELLEVVEPEVLQDSLDRCYSTPSSCLEQPDSCQPYGSSFYALEEKHVGFSLDVGEIEKKGKGKKRRGRRSKKERRRGRKEGEEDQNPPCPRLNSMLMEVEEPEVLQDSLDICYSTPSMYFELPDSFQHYRSVFYSFEEEHISFALYVDNRFFTLTVTSLHLVFQMGVIFPQ	FALSE	TRUE	499	902	902	Neuroblastoma breakpoint family member 26	NBPF26	0
B4DJY2_1_109	B4DJY2	109	0.505	0.511	6.04731	0.855053	0.209183	2.82	6.57727	2.28656	0.0366972	0.0458716	0.0458716	0.0642202	0.100917	0.455567	3.89341	-0.631902	0.23724	0.211009	-0.0275229	MSQYAPSPDFKRALDSSPEANTEDDKTEEDVPMPKNYLWLTIVSCFCPAYPINIVALVFSIMSLNSYNDGDYEGARRLGRNAKWVAIASIIIGLLIIGISCAVHFTRNA	TRUE	TRUE	1	109	109	Transmembrane protein 233	TMEM233	0
B4DS77_132_424	B4DS77	293	0.524	0.514	6.09643	0.961634	0.226339	5.12816	12.0331	3.83162	0.0716724	0.0511945	0.0443686	0.0546075	0.0580205	0.423491	4.46413	0.0994809	0.152737	0.225256	0.0204778	GKPPARKDDPLHDPTKDKTNLIVYIICGVVAVMVLVGIFTKLGLEKAHRPQREHMSRALADVMRPQGHCNTDHMERDLNIVVHVQHYENMDTRTPINNLHATQMNNAVPTSPLLQQMGHPHSYPNLGQISNPYEQQPPGKELNKYASLKAVGSSDGDWAVSTLKSPKADKVNDDFYTKRRHLAELAAKGNLPLHPVRVEDEPRAFSPEHGPAKQNGQKSRTNKMPPHPLAYTSTTNFKGWDPNEQSLRRQAYSNKGKLGTAETGSSDPLGTRPQHYPPPQPYFITNSKTEVTV	FALSE	TRUE	132	424	424	Protein shisa-9	SHISA9	0
B4DS77_1_70	B4DS77	70	0.531	0.513	6.10118	0.93228	0.208281	2.26441	5.29541	1.85628	0	0.114286	0.0714286	0.0142857	0.0142857	0.473545	3.63036	-0.761917	0.255924	0.214286	0.0428571	MRRVLRLLLGCFLTELCARVCRAQERAGHGQLAQLGGVLLLAGGNRSGAASGEASEGAEASDAPPTRAPT	TRUE	FALSE	1	70	424	Protein shisa-9	SHISA9	0
B4DU55_1_216	B4DU55	216	0.46	0.494	5.81966	0.818041	0.198162	3.99966	9.04826	3.14487	0.106481	0.0648148	0.0740741	0.0324074	0.0972222	0.45052	4.44268	-0.130601	0.216416	0.282407	0.0694444	MARRLLPAHVQESVTFRDVAVFFSQDEWLHLDSAQRALYREVMLENYSILVSLGILFSKPKVISQLEQGEDPWMVESGVPQGAHLGWESLFGTIVSKEENQEVMKKLIIDGTFDFKLEKTYINEDKLEKQQGKKNRLFSKVLVTIKKVYMKERSFKGVEFGKNLGLKSSLIRKPRIVSRGRRPRSQQYSVLFKQLGVNTVRKCYKCNICGKIFLHS	TRUE	FALSE	1	216	563	Zinc finger protein 879	ZNF879	0.384259
B4DX44_51_189	B4DX44	139	0.539	0.52	6.02268	0.996981	0.243104	3.4929	8.15375	2.68248	0.122302	0.0431655	0.057554	0.0647482	0.0863309	0.438742	3.97417	0.152615	0.120867	0.28777	0.0431655	DLMTCLEQRKEPWKVKRQEAVAKHPAGSFHFTAEILPDHDIKDSFQKVILRKYGSCDLNNLHLKKDYQSVGNCKGQKSSYNGLHQCLSATHSKTCQCNKCGRGFQLCSIFTEHKDIFSREKCHKCEECGKDCRLFSDFT	FALSE	FALSE	51	189	427	Zinc finger protein 736	ZNF736	0.446043
B4DXR9_1_300	B4DXR9	300	0.491	0.499	6.00524	0.876137	0.223634	4.8273	11.2026	3.71663	0.11	0.0433333	0.1	0.0266667	0.106667	0.435749	4.61806	-0.187017	0.173055	0.283333	0.03	MELLTFRDVAIEFSPEEWKCLDPAQQNLYRDVMLENYRNLISLGVAISNPDLVIYLEQRKEPYKVKIHETVAKHPAVCSHFTQDFLPVQGIEDSFHKLILRRYEKCGHENLELRKSCKRKVQKGGYNEFNQCLSTIQSKIFQCNVHVKVFSTFSNSNQRRIRHTGEKHFKECGKSFQKFSDLTQHQGIHAGEKPYTCEECGKDFKWYLIFNEYEIIHTGEKPFTCEECGNIFTTSSNFAKHKVHTGEKSYKYEECGKAFNRSSTLTKHKRIHAEEKPFTCEECGKIITSSSNVAKHKKIH	TRUE	FALSE	1	300	585	Zinc finger protein 732	ZNF732	0.673333
B4DYI2_379_756	B4DYI2	378	0.527	0.504	6.11651	0.922491	0.197666	5.80797	13.6804	4.32437	0.0582011	0.0687831	0.0687831	0.021164	0.0396825	0.436779	4.82136	1.55034	0.189588	0.216931	0.037037	CPASQNKVQALSLPETQHPERPLLKKQLEGGLALPSRVQKSQDVFSVSTPNLPQERLTSILPENFPVSPELWRQLEQHMGQRGRIQESLDLMQLQDELPGTSQAKGKPRPWQSSTSTGESSKEAQTVKFQLERDPCPHLGQILGETPQNLSRGMESFPGKVLGATSEESERNLRKPLRSDSGSDLLRRTERNHIENILKAHMSRKLGQTNEGLIPVSVRRSWLAVNQAFPVSNTHVKTSNLAAPKSRKACVNTAQVLSFLEPCTQQVLGAHIVRFWAKHRWGLPLRVLKPIQCFQLEKVSSLSLIQLAGPSSDTCESGAGSKVEVATFLGEPPMASLRKQVLTKPSVHMPERLQASSPACKQFQRAPRGIPSSNDHGS	FALSE	FALSE	379	756	1134	Putative spermatogenesis-associated protein 31C2	SPATA31C2	0
B4DYI2_757_1134	B4DYI2	378	0.503	0.514	5.9004	0.868302	0.209513	5.8546	13.4774	4.37157	0.0608466	0.0714286	0.0687831	0.0185185	0.042328	0.42696	4.69527	3.01859	0.146739	0.222222	0.042328	LKAPTAGQEGRWPSKPLTYSLTGSTQQSRSLGAQSSRAGETREAVPQPTVPLGTCMRANLQATSEDVRGFKAPGASKSSLLPRMSVSQDPRKLCLMEEAVSEFEPGKATKSETQPQVSATVVLLPDGQASVVPHASENLASQVPQGHLQSMPTGNMQASQELCDLMSARRSNMGHKEPRNPNCQGSCKSQSPMFPPTHKRENSRKPNLEKHEEMFQGLRTPQLTPGRKTEDTRQNEGVQLLPSKKQPPSISHFGENIKQFFQTIFSKKERKPAPVTAESQKTVKNRSCVYGSSAEAERLMTAVGQILEENMSLCHARHASKVNQQRQQFQAPVCGFPCNHRHPFYSEHSRMLSYAASSQQATLKNQSRPNRDRQIRDQ	FALSE	TRUE	757	1134	1134	Putative spermatogenesis-associated protein 31C2	SPATA31C2	0
B4DYI2_1_378	B4DYI2	378	0.463	0.487	5.54888	0.960192	0.239308	5.25982	11.6373	4.03808	0.0291005	0.0529101	0.042328	0.042328	0.0608466	0.449592	4.94757	-2.31389	0.22479	0.169312	0	MENLPFPLKLLSASSLNTPSSTPWVLDIFLTLVFALGFFFLLLPYFSYLRCDNPPSPSPKKRKRHLVSQRPAGRRGRPRGRMKNHSLRACRECPRGLEETWDLLSQLQSLLGPHLEKGDFGQLSGPDPPGEVGKRTPDGASRSSHEPTEDAAPIVSPLASPDPRTKHPQDLASTPPPGPMTTSVSSLSASQPPEPSLLLEHPSPEPPALFPHPPRTPDPLACSPPPPKGFTPPPLRDSTLLTPSHCDSVALPLDTVPQSLSPREDLAASVPGISGLGGSNSQVSALSWSQETTKTWCVFNSSVQQDHLSRQRDTTMSPLLFQAQPLSHLEPESQPFISSTPQFWPTPMAQAEAQAHLQSSFPVLSPAFLSPMKNTGVA	TRUE	FALSE	1	378	1134	Putative spermatogenesis-associated protein 31C2	SPATA31C2	0
B4DZS4_1_46	B4DZS4	46	0.563	0.568	6.10233	0.934411	0.219908	1.93131	4.58029	1.60422	0.0869565	0	0.108696	0.0869565	0.0217391	0.341404	2.34441	0.143082	0.211338	0.304348	-0.0869565	MPKTEETVLQNDPSVAENGAPEPKTPGQSQKSKSFCLDDQSPDLIE	TRUE	FALSE	1	46	312	T-complex protein 11 X-linked protein 1	TCP11X1	0
B4DZS4_254_312	B4DZS4	59	0.563	0.555	6.21556	0.97858	0.22442	2.15756	5.11211	1.74646	0.0169492	0	0	0.0508475	0.0169492	0.445948	3.2289	0.158628	0.297082	0.0847458	-0.0508475	TTLCPSSPDSPSSSCSMACSLPSGADSADGQNPAPGTGIPVAPVNCPGLSLASGQKLLW	FALSE	TRUE	254	312	312	T-complex protein 11 X-linked protein 1	TCP11X1	0
B4E2M5_209_251	B4E2M5	43	0.479	0.507	5.659	0.883989	0.207067	1.73264	3.85883	1.51519	0.162791	0.116279	0.0697674	0.0697674	0.0232558	0.400387	2.71545	-1.31392	0.27205	0.44186	0.116279	DEDWDAKKRELELSLPSLNQNMNKKNKKSRGPTRPSNTKGRRV	FALSE	TRUE	209	251	251	Ankyrin repeat domain-containing protein 66	ANKRD66	0
B4E2M5_1_58	B4E2M5	58	0.556	0.546	6.28359	0.946929	0.215087	2.12775	5.08763	1.74718	0.0344828	0.0689655	0.0172414	0.0344828	0.0172414	0.45825	3.35564	0.0582942	0.164253	0.172414	0.0689655	MDTTLRMVRTACQHRAPQISHKTGCSHISMHSPGGLTTTKMAGPLPRVSDSLFSAMEL	TRUE	FALSE	1	58	251	Ankyrin repeat domain-containing protein 66	ANKRD66	0
B5MCY1_189_239	B5MCY1	51	0.551	0.553	6.26321	0.91902	0.219796	2.01609	4.79975	1.69033	0.0588235	0.0392157	0.0784314	0.0784314	0.0392157	0.416989	2.91286	-0.000109101	0.20231	0.254902	-0.0588235	SFRLIVEMLEEFPQQMPDLLQHKRPELSLGNKDTSLDIQHVLDKLQPSLSV	FALSE	FALSE	189	239	1934	Tudor domain-containing protein 15	TDRD15	0
B5MCY1_396_479	B5MCY1	84	0.539	0.536	6.09804	0.917714	0.199533	2.63556	6.20083	2.0996	0.0833333	0	0.0595238	0.0357143	0.0714286	0.42372	3.38722	-0.398818	0.247286	0.178571	-0.0119048	LYYVTLQTQESTVNSKCLLKTVGTQVLCPMSDSKISNILSETSVSDVNSFAVESFMGNIEWSIDSLNKKGILKVGFPIKTVQME	FALSE	FALSE	396	479	1934	Tudor domain-containing protein 15	TDRD15	0
B5MCY1_655_755	B5MCY1	101	0.529	0.52	5.94585	0.924773	0.227426	2.89953	6.70931	2.28169	0.108911	0.00990099	0.0990099	0	0.128713	0.445693	3.69171	-0.534323	0.224676	0.217822	0.019802	LMLQAGYAEYFQVELEYFPKSVSEYSMLNSESKNKVNIKKVISALLEGPKSKKYHSNNLVENNLSLPKSLAVNISEFKNPFTLSVGPESSWPYKEYIFRPG	FALSE	FALSE	655	755	1934	Tudor domain-containing protein 15	TDRD15	0
B5MCY1_1136_1289	B5MCY1	154	0.552	0.558	6.17374	0.944162	0.233829	4.00965	9.54422	2.98787	0.12987	0.0584416	0.0324675	0.0324675	0.0519481	0.42964	3.97025	7.06584	0.125761	0.253247	0.123377	KVLLHAYGKRHCDQACCMEKSNKINENKRFTTSLKGKTGNNYRHNVINKPSPVTYSERKIDQLMHPKNIHARFLKPSVCYKMEPVSKNKMKTSLNDGLKGIKIVPGAAHILENRRVGQKSVKVVSQSFIRALNQTTSQNPYDLIRPQIKDLPQP	FALSE	FALSE	1136	1289	1934	Tudor domain-containing protein 15	TDRD15	0
B5MCY1_1459_1529	B5MCY1	71	0.543	0.537	6.21381	0.883645	0.211171	2.42838	5.77532	1.9653	0.15493	0.0140845	0.112676	0.0140845	0.0422535	0.398062	3.08272	-0.506369	0.197204	0.295775	0.0422535	EKCVINELLKWKACSKLQKSALQMPQVLSQKVRPGDNEMKKGKSNESEGSMNSNQQLFKIPLEEFKLGQLE	FALSE	FALSE	1459	1529	1934	Tudor domain-containing protein 15	TDRD15	0
B5MCY1_1675_1737	B5MCY1	63	0.533	0.547	6.30901	0.88183	0.215364	2.23065	5.324	1.84583	0.047619	0.031746	0.111111	0.047619	0.0952381	0.421828	3.1452	-0.0170753	0.170748	0.238095	-0.0793651	EVEILVDDLLLLEYLNLNTVPVEENKLRLAEIVYNIESKTPVSSCTIKSFTWVQFQNDRQYSG	FALSE	FALSE	1675	1737	1934	Tudor domain-containing protein 15	TDRD15	0
B5ME19_155_327	B5ME19	173	0.459	0.505	5.94158	0.702817	0.188531	3.52742	8.12904	2.85361	0.144509	0.0404624	0.190751	0.138728	0.0404624	0.297991	2.79069	6.86859	0.371015	0.514451	-0.144509	HITSYKQNPEQSADEDAEKNEEDSEGSSDEDEDEDGVSAATFLKKKSEAPSGESRKFLKKMDDEDEDSEDSEDDEDWDTGSTSSDSDSEEEEGKQTALASRFLKKAPTTDEDKKAAEKKREDKAKKKHDRKSKRLDEEEEEDNEGGEWERVRGGVPLVKEKPKMFAKGTEITH	FALSE	FALSE	155	327	914	Eukaryotic translation initiation factor 3 subunit C-like protein	EIF3CL	0
B5ME19_878_914	B5ME19	37	0.535	0.528	6.22244	0.887043	0.218432	1.56802	3.72408	1.40195	0.0810811	0.135135	0.027027	0.0540541	0.189189	0.560662	3.60638	0.276519	0.114312	0.324324	0.108108	KQGTYGGYFRDQKDGYRKNEGYMRRGGYRQQQSQTAY	FALSE	TRUE	878	914	914	Eukaryotic translation initiation factor 3 subunit C-like protein	EIF3CL	0
B5ME19_1_54	B5ME19	54	0.544	0.525	5.98504	0.966167	0.217742	2.02092	4.7212	1.67877	0.0740741	0.0555556	0.12963	0.0740741	0.0555556	0.395657	2.82661	-0.558141	0.356022	0.351852	-0.0555556	MSRFFTTGSDSESESSLSGEELVTKPVGGNYGKQPLLLSEDEEDTKRVVRSAKD	TRUE	FALSE	1	54	914	Eukaryotic translation initiation factor 3 subunit C-like protein	EIF3CL	0
B5ME19_515_548	B5ME19	34	0.561	0.572	6.33778	0.922639	0.21847	1.61098	3.88057	1.40177	0.0588235	0.0294118	0.147059	0.0882353	0.0588235	0.358785	2.18889	0.26881	0.317123	0.323529	-0.147059	FDYKAHQRQLTPPEGSSKSEQDQAENEGEDSAVL	FALSE	FALSE	515	548	914	Eukaryotic translation initiation factor 3 subunit C-like protein	EIF3CL	0
B6SEH8_1_477	B6SEH8	477	0.467	0.501	5.77841	0.811029	0.193358	5.75204	13.0126	4.425	0.0503145	0.0293501	0.0293501	0.0293501	0.0964361	0.48021	5.50747	0.270631	0.153189	0.142558	0.0209644	MTEKFLFLYLSLLPMPLLSQAQWNENSLVSFSKIIASGNHLSNCWICHNFITRSSSYQYILVRNFSLNLTFGSGIPEGQHKSVPLQVSLANSAHQVPCLDLTPPFNQSSKTSFYFYNCSSLNQTCCPCPEGHCDRKNTSEEGFPSPTIHPMSFSPAGCHPNLTHWCPAKQMNDYRDKSPQNRCAAWEGKELITWRVLYLLPKAHTVPTWPKSTVPLGGPLSPACNQTIPAGWKSQLHKWFDSHIPRWACTPPGYVFLCGPQKNKLPFDGSPKITYSTPPVANLYTCINNIQHTGECAVGLLGPRGIGVTIYNTTQPRQKRALGLILAGMGAAIGMIAPWGGFTYHDVTLRNLSRQIDNIAKSTRDSISKLKASIDSLANVVMNNRLALDYLLAEQGGVCAVISKSCCIYVNNSGAIEEDIKKIYDEVTWLHNFGKGDSAGSIWEAVKSALPSLTWFVPLLGPAALNSLLSPLWPLSL	TRUE	TRUE	1	477	477	Endogenous retrovirus group V member 1 Env polyprotein	ERVV-1	0
B6SEH9_269_535	B6SEH9	267	0.515	0.5	5.97026	0.986912	0.218181	4.54602	10.5171	3.46133	0.0524345	0.0449438	0.0374532	0.0374532	0.0861423	0.474119	4.89213	-0.196831	0.182514	0.17603	0.0187266	GSPKITYSTPPVANLYTCINNIQHTGECAVGLLGPRGIGVTIYNTTQPRQKRALGLILAGMGAAIGMIAPWGGFTYHDVTLRNLSRQIDNIAKSTRDSISKLKASIDSLANVVMDNRLALDYLLAEQGGVCAVINKSCCVYVNNSGAIEEDIKKIYDEATWLHDFGKGGASARAIWEAVKSALPSLNWFVPLLGPATVILLLFLFGPCFFNLLIKCVSSRIKQFHMKSPQMERYQLSVIGGPSTYKHISPLDASGQRFRETMEEFSL	FALSE	TRUE	269	535	535	Endogenous retrovirus group V member 2 Env polyprotein	ERVV-2	0
B6SEH9_1_268	B6SEH9	268	0.468	0.509	5.71308	0.766155	0.187415	4.31655	9.77574	3.39062	0.0522388	0.0261194	0.0298507	0.0223881	0.115672	0.485914	5.01883	0.818619	0.131913	0.134328	0.0298507	MTEKFLFLYLSLLPMPLLSQAQWNENSLVSFSKIIASGNHLSNCWICHNFITRSSSYQYILVRNFSLNLTFGSGIPEGQHKSVPLQVSLANSAHQVPCLDLTPPFNQSSKTSFYFYNCSSLNQTCCPCPEGHCDRKNTSEEGFPSPTIHPMSFSPAGCHPNLTHWCPAKQMNDYRDKSPQNRCAAWEGKELITWRVLYSLPKAHTVPTWPKSTVPLGGPLSPACNQTIPAGWKSQLHKWFDSHIPRWACTPPGYVFLCGPQKNKLPFD	TRUE	FALSE	1	268	535	Endogenous retrovirus group V member 2 Env polyprotein	ERVV-2	0
B7U540_373_433	B7U540	61	0.53	0.534	6.01103	0.870148	0.221151	2.16677	5.06285	1.7913	0	0.131148	0.114754	0.131148	0.0819672	0.446456	3.27432	0.924158	0.234652	0.393443	-0.131148	NSFCYENELAFLSRDEEDEADGDQDGRSRDGLSPQARHDFDRLQAGGGVLEQRPYRRGSEI	FALSE	TRUE	373	433	433	Inward rectifier potassium channel 18	KCNJ18	0
B7U540_1_47	B7U540	47	0.507	0.52	6.04706	0.848491	0.215061	1.75766	4.15046	1.53218	0.0212766	0.12766	0.0425532	0.0212766	0.0638298	0.485848	3.33614	-0.0236249	0.536393	0.234043	0.106383	MTAASRANPYSIVSLEEDGLHLVTMSGANGFGNGKVHTRRRCRNRFV	TRUE	FALSE	1	47	433	Inward rectifier potassium channel 18	KCNJ18	0
B7Z1M9_1_202	B7Z1M9	202	0.524	0.515	6.05354	0.911502	0.211399	4.02536	9.35666	3.09248	0.019802	0.108911	0.029703	0.039604	0.0594059	0.47016	4.58488	2.79564	0.199951	0.20297	0.0643564	MWLLEKAGYKVGAAEPAARWAPSGLFSKRRAPGPPTSACPNVLTPDRIPQFFIPPRLPDPGGAVPAARRHVAGRGLPATCSLPHLAGREGWAFLPESPHTRRRESLFHGPPPAPAGGLPAAQSRLHVSAPDLRLCRAPDSDTASSPDSSPFGSPRPGLGRRRVSRPHSLSPEKASSADTSPHSPRRAGPPTPPLFHLDFLCC	TRUE	FALSE	1	202	353	C2 calcium-dependent domain-containing protein 4D	C2CD4D	0
B7Z368_1_130	B7Z368	130	0.52	0.518	5.71772	0.901696	0.20299	3.27227	7.43547	2.53905	0.0230769	0.138462	0.0615385	0.0153846	0.0307692	0.485947	4.31965	1.89503	0.146753	0.253846	0.0846154	MRMYSSDAHERPPSPSLGTTPPHPLPPTGSPRPRQDSAAGNSEEREPRGLRRASGVGSSCKRPTVCMGRQQGLPFCTVCGYRCSSPERTRGRCAVGKVRVAGGGGAPGGGAGMRCCGCRERNINKELELF	TRUE	TRUE	1	130	130	Uncharacterized protein encoded by LINC02881	LINC02881	0
B7Z6K7_1_261	B7Z6K7	261	0.5	0.503	5.85186	0.895525	0.221345	4.5836	10.5037	3.51218	0.0613027	0.0421456	0.0881226	0.0268199	0.0727969	0.44199	4.54378	-0.604929	0.193408	0.222222	-0.00766284	MAAAATLRLSAQGTVTFEDVAVNFTWEEWNLLSEAQRCLYRDVTLENLALISSLGCWCGVEDEAAPSKQSIYIQRETQVRTPMAGVSPKKAHPCEMCGPILGDILHVADHQGTHHKQKLHRCEAWGNKLYDSGNFHQHQNEHIGEKPYRGSVEEALFAKRCKLHVSGESSVFSESGKDFLPRSGLLQQEASHTGEKSNSKTECVSPIQCGGAHYSCGESMKHFSTKHILSQHQRLLTREECYVCCECGKSFSKYASLSNHQ	TRUE	FALSE	1	261	855	Zinc finger protein 814	ZNF814	0.448276
B7Z8K6_84_125	B7Z8K6	42	0.567	0.57	6.31441	0.96976	0.237147	1.84966	4.43643	1.55733	0.190476	0	0.0952381	0.0714286	0.0238095	0.301578	1.99275	-0.767933	0.139097	0.357143	0.0238095	DFEVKTDSTDHVKPKETENTKQPSKSCHKPKAIVHTEKVNMM	FALSE	FALSE	84	125	153	T cell receptor delta constant	TRDC	0
B7ZBB8_1_187	B7ZBB8	187	0.531	0.513	6.16938	0.818174	0.217586	3.90075	9.2411	3.0206	0.0320856	0.0641711	0.101604	0.0374332	0.0320856	0.410009	3.94961	0.220223	0.286162	0.240642	-0.0374332	MEPIGARLSLEAPGPAPFREAPPAEELPAPVVPCVQGGGDGGGASETPSPDAQLGDRPLSPKEEAAPQEQEELLECRRRCRARSFSLPADPILQAAKFLQQQQQQAVALGGEGAEDAQLGPGGCCAKCKKRVQFADTLGLSLASVKHFSEAEEPQVPPAVLSRLRSFPMRAEDLEQLGGLLAAAAVA	TRUE	FALSE	1	187	358	Protein phosphatase 1 regulatory subunit 3G	PPP1R3G	0
B7ZBB8_268_306	B7ZBB8	39	0.587	0.585	6.22782	0.986646	0.234146	1.76403	4.22444	1.47664	0.0512821	0	0.153846	0.025641	0.0512821	0.387852	2.48885	0.823124	0.136295	0.230769	-0.128205	QPEPLEPQQPEAPSGASEPGSGDAKKEPGAECFHFSLCL	FALSE	FALSE	268	306	358	Protein phosphatase 1 regulatory subunit 3G	PPP1R3G	0
B7ZC32_372_436	B7ZC32	65	0.54	0.541	6.31237	0.9302	0.213497	2.23242	5.35339	1.85092	0.0461538	0.0461538	0.0307692	0.0307692	0.0615385	0.445829	3.38198	-0.154126	0.238709	0.153846	0.0307692	AENSKLLPMMTFPHLLNLSEDPQLTRVLKYFIQAGTQPAPCPRPALSPPHPALRISDKHASFTNA	FALSE	FALSE	372	436	967	Kinesin-like protein KIF28P	KIF28P	0
B7ZC32_497_532	B7ZC32	36	0.581	0.578	6.21731	0.963041	0.231892	1.64121	3.92086	1.39331	0.0555556	0.0277778	0.0555556	0.111111	0.0833333	0.407087	2.5472	0.18718	0.116774	0.25	-0.0833333	DFFQLERAAAEGASADKLGAADGGDGKAGPSVLAAF	FALSE	FALSE	497	532	967	Kinesin-like protein KIF28P	KIF28P	0
B7ZC32_800_913	B7ZC32	114	0.521	0.536	6.03658	0.848975	0.218419	3.08315	7.19224	2.43818	0.0964912	0.0350877	0.0789474	0.0263158	0.0263158	0.405154	3.49723	-0.170882	0.156785	0.236842	0.0263158	EGHILVDTKKISTVKDISQAASNQIPELYLKLLKLEQETEPLRNINRALREENVLLKASLAKTASGQAPKPSNTLKISGMTAQLPSAGEMSQMCTQQAGSDRELAKALKVFYQS	FALSE	FALSE	800	913	967	Kinesin-like protein KIF28P	KIF28P	0
B7ZW38_208_293	B7ZW38	86	0.578	0.585	6.45413	0.962019	0.226422	3.07908	7.50479	2.32451	0.104651	0.0232558	0.162791	0.186047	0	0.292366	2.34323	8.21892	0.209137	0.488372	-0.232558	HCKQGVEVKNAKSEEEQTSSSSKKDKTHVKMESEGGADDSVEEGDLLCDDDNEDQGDNQLELIKDDEKGAEEGEDDRDRANGQDDS	FALSE	TRUE	208	293	293	Heterogeneous nuclear ribonucleoprotein C-like 3	HNRNPCL3	0
B7ZW38_91_171	B7ZW38	81	0.524	0.535	6.42457	0.883188	0.207056	2.44085	5.90506	2.01184	0.0740741	0.111111	0.0123457	0.037037	0.0987654	0.496717	3.96167	2.55902	0.263115	0.234568	0.135802	NRGNAGVKRSAAEMYGSSFDLDYNLQRDYYGGMYSFPARVPPPPPIALAVVPSKRQRISGNTSRRGKSGFNSKSGKRGSSK	FALSE	FALSE	91	171	293	Heterogeneous nuclear ribonucleoprotein C-like 3	HNRNPCL3	0
B8ZZ34_1_55	B8ZZ34	55	0.55	0.541	6.34176	0.92919	0.215837	2.03318	4.87684	1.69754	0	0.145455	0.0363636	0	0	0.49474	3.59987	0.688612	0.161302	0.2	0.127273	MARAGARGLLGGRRPPGLRLALALRLALLLARPPSGRAGAPEAQGPAAPGTTAPE	TRUE	FALSE	1	55	397	Protein shisa-8	SHISA8	0
B8ZZ34_114_397	B8ZZ34	284	0.517	0.53	5.87384	0.890246	0.213647	4.95482	11.4043	3.72348	0.028169	0.112676	0.028169	0.028169	0.056338	0.45943	4.80185	8.19464	0.147582	0.200704	0.0809859	WVQTGRPPARARDTAAPRDPGRERSHTAVYAVCGVAALLVLAGIGARLGLERAHSPRARRTVTRALTELLKQPGPQEPLPPTLGPPLGGCVQVQMGDGLPRGSPHNSADKKRLNNAPRGSAAPGPPRGPRLQGGGSLTLQPDYAKYATFKAAALKAAEAAPRDFCQRFPALEPSPRQPPARAPRPSPDLPAPLDACPWAPPVYAPPAAPGPYAAWTSSRPARPAPLSHPTARAFQVPRRPGHAARRQFSVKMPETFNPQLPGLYGSAGRGSRYLRTNSKTEVTV	FALSE	TRUE	114	397	397	Protein shisa-8	SHISA8	0
B9A014_122_155	B9A014	34	0.562	0.575	6.59024	0.945993	0.217917	1.58371	3.88237	1.4068	0.0588235	0.117647	0.176471	0.0294118	0.0588235	0.379737	2.37117	-0.381106	0.0511615	0.382353	-0.0294118	VVKERRQQEEQRPKEDREAEGQFYIPTVISLASI	FALSE	FALSE	122	155	251	Uncharacterized protein C21orf140	C21orf140	0
B9A064_1_93	B9A064	93	0.528	0.511	6.09923	0.939108	0.220609	2.60742	6.13959	2.10315	0.0107527	0.107527	0.0430108	0.0322581	0.0537634	0.497412	4.10177	0.361528	0.252312	0.204301	0.0537634	MRPKTGQVGCETPEELGPGPRQRWPLLLLGLAMVAHGLLRPMVAPQSGDPDPGASVGSSRSSLRSLWGRLLLQPSPQRADPRCWPRGFWSEPQ	TRUE	FALSE	1	93	214	Immunoglobulin lambda-like polypeptide 5	IGLL5	0
B9A6J9_214_549	B9A6J9	336	0.495	0.488	5.87561	0.907156	0.22589	5.15233	11.8278	3.89843	0.0386905	0.0833333	0.0386905	0.0535714	0.0714286	0.460749	4.96596	-1.44143	0.190217	0.217262	0.0267857	LASERHSLQGFHSPNGGTVQGLQDQQEHVVATSQPKTMGHQDKKDLCGQCSPLGCLIRILIDGISLGLTLRLWDVYLVEGEQALMPITRIAFKVQQKRLTKTSRCGPWARFCNRFVDTWARDEDTVLKHLRASMKKLTRKQGDLQPPAKPEQGSSASRPVPASRGGKTLCKGDRQAPPGPPARFPRPIWSASPPRAPRSSTPCPGGAVREDTYPVGTQGVPSPALAQGGPQGSWRFLQWNSMPRLPTDLDVEGPWFRHYDFRQSCWVRAISQEDQLAPCWQAEHPAERVRSAFAAPSTDSDQGTPFRARDEQPCAPTSGPCLCGLHLESSQFPPGF	FALSE	TRUE	214	549	549	TBC1 domain family member 3L	TBC1D3L	0
B9A6J9_1_50	B9A6J9	50	0.537	0.547	6.2207	0.906837	0.219813	1.9166	4.55472	1.63769	0.08	0.06	0.1	0.08	0.1	0.422109	2.95791	-0.388126	0.117401	0.34	-0.02	MDVVEVAGSWWAQEREDIIMKYEKGHRAGLPEDKGPKPFRSYNNNVDHLG	TRUE	FALSE	1	50	549	TBC1 domain family member 3L	TBC1D3L	0
C4AMC7_121_463	C4AMC7	343	0.512	0.51	5.60838	0.964001	0.223566	5.73852	12.9868	4.18938	0.0553936	0.0408163	0.0845481	0.0612245	0.0408163	0.402449	4.36776	2.68316	0.225548	0.244898	-0.0524781	HRIQSKHRPLDERALQEKDFPVCVSTKPEPEDDAEEGLGGLPSNISSVSSLLLFNTTENLGKKYVFLDPLAGAVTKTHVMLGAETEEKLFDAPLSISKREQLEQQVPENYFYVPDLGQVPEIDVPSYLPDLPGITNDLMYIADLGPGIAPSAPGTIPELPTFHTEVAEPLKVDLQDGVLTPPPPPPPPPPAPEVLASAPPLPPSTAAPVGQGARQDDSSSSASPSVQGAPREVVDPSGGRATLLESIRQAGGIGKAKLRSMKERKLEKKQQKEQEQVRATSQGGHLMSDLFNKLVMRRKGISGKGPGAGEGPGGAFARVSDSIPPLPPPQQPQAEEDEDDWES	FALSE	TRUE	121	463	463	Putative WAS protein family homolog 3	WASH3P	0
C9J069_817_881	C9J069	65	0.538	0.547	6.25182	0.949181	0.232134	2.21184	5.26218	1.83829	0.0307692	0.0769231	0.0307692	0.0153846	0.0153846	0.414633	3.11849	-0.0680625	0.330744	0.153846	0.0615385	SVAVGPGTAPPGTPALPAPAPRSHGPTVRKFAKVALAAGSPARPPPARSREPDMETLILTPPPGT	FALSE	FALSE	817	881	976	Apical junction component 1 homolog	AJM1	0
C9J069_333_663	C9J069	331	0.498	0.483	6.18629	0.862553	0.218951	4.91624	11.5559	3.78717	0.00302115	0.120846	0.0755287	0.060423	0.0664653	0.453942	4.90376	-1.77285	0.174708	0.259819	-0.0120846	TFPIQEPPSRSYYGEAPRAYGLPYGPRYVPEEPRAHSTARPFYTEDFGRYRERDVLARTYPHPRSSPAWADWGPRPYRTLQVVPPSDPDPLLASWHGGTGTSPPRLATDSRHYSRSWDNILAPGPRREDPLGRGRSYENLLGREVREPRGVSPEGRRPPVVVNLSTSPRRYAALSLSETSLTEKGRAGEGLGRNWYVTPEITITDNDLRATERPSARAWELPGGRTRPPPHAAPDGPTSGRQRSLEQLDELITDLVIDSRPTAGQASEPAADCLGPQLRRLLDSRPAGSGAPALAPPRSPPASAGSAEEPAAPGEAADASPEPSADEDDLM	FALSE	FALSE	333	663	976	Apical junction component 1 homolog	AJM1	0
C9J069_1_332	C9J069	332	0.476	0.501	5.68659	0.873055	0.238578	5.06389	11.4539	3.86643	0.0180723	0.120482	0.060241	0.0391566	0.0692771	0.449579	4.83355	1.4311	0.176892	0.240964	0.0421687	MTRTDPPDLLVSTVYQDIKVATPGPASKCSPCERSVARPAEPAPFNKRHCRSFDFLEALDGPAMETLPEPPPPESAVPRARTREAEPRRRARSKSAPRAPPGLTPAPASPPVLPRRGREAQRAARAEASPRREPAYPALRALANELHPIKLQPQRGGPGRVAPLCAAAGRCAPPEPPAGPAPHVRCRLDIKPDDAVLQHATRGSRSCGPTEAAHWARPAPQFHGLTVPGPRHMALSRTPTPSDSYCADPRAFYCDGPLPGPRDYAERRSLPFTTPPGPTQFFYTEEPQGFRGSFAASPGPTFDAYYPRPYPSEELSGPSPRRMGGYYAGEVR	TRUE	FALSE	1	332	976	Apical junction component 1 homolog	AJM1	0
C9J1S8_295_331	C9J1S8	37	0.537	0.551	6.09699	0.932639	0.225604	1.59639	3.74379	1.40595	0	0.108108	0.027027	0.0540541	0.0810811	0.492377	3.15965	-0.159576	0.134963	0.189189	0.027027	EANSHIFRRGDLRSICIGCDRQNAPHITATPTSFLAW	FALSE	FALSE	295	331	452	Tripartite motif-containing protein 49D	TRIM49D1	0.972973
C9J202_161_215	C9J202	55	0.524	0.547	5.97228	0.912611	0.205138	2.07099	4.81197	1.73578	0.0727273	0.0363636	0.109091	0.0545455	0.109091	0.41133	2.94019	-0.277253	0.183026	0.290909	-0.0727273	MKVVDMFRCCLPACAVNFKCLHELVKHEENRLVFEDSEELAAQLQYFADAFLKLS	FALSE	TRUE	161	215	215	Putative glycosyltransferase ALG1L2	ALG1L2	0
C9J2P7_1_74	C9J2P7	74	0.497	0.526	5.54572	0.901334	0.213797	2.3663	5.24158	1.94054	0.0405405	0.0945946	0.0810811	0.0810811	0.0675676	0.433655	3.35247	-0.820632	0.143192	0.310811	-0.0135135	MEDDSLYLGGEWQFNHFSKLTSSRPDAAFAEIQRTSLPEKSPLSCETRVDLCDDLAPVARQLAPREKLPLSSRR	TRUE	FALSE	1	74	553	Ubiquitin carboxyl-terminal hydrolase 17-like protein 15	USP17L15	0
C9J2P7_380_553	C9J2P7	174	0.474	0.504	5.7574	0.856266	0.185085	3.70215	8.37665	2.90289	0.0747126	0.0977011	0.0747126	0.0344828	0.0402299	0.429896	4.06292	-0.42194	0.225496	0.287356	0.0574713	RHSESVSRGREPRALGAEDTDRRATQGELKRDHPCLQAPELDEHLVERATQESTLDHWKFLQEQNKTKPEFNVRKVEGTLPPDVLVIHQSKYKCGMKNHHPEQQSSLLNLSSTTPTHQESMNTGTLASLRGRARRSKGKNKHSKRALLVCQWSQWKYRPTRRGAHTHAHTQTHT	FALSE	TRUE	380	553	553	Ubiquitin carboxyl-terminal hydrolase 17-like protein 15	USP17L15	0
C9J302_50_202	C9J302	153	0.475	0.494	5.69433	0.794031	0.197129	3.29083	7.36508	2.6482	0.0915033	0.0522876	0.0457516	0.0653595	0.111111	0.460765	4.22733	-0.752223	0.226816	0.261438	0.0261438	GSYRKKQLDKSMCSQFSFRAGQHEPECKQMSLTNSSACHLLCWAGTQETTDIKGLFPDITRPFKKSFDVKHGVAHQIWDFGDCFPTPPNYGKYCVRPKKPAQEALINYSRRGKGVLKHLHGRCDSESKVCSSEDSEADRYSDYGWGGPSSPFN	FALSE	TRUE	50	202	202	Uncharacterized protein C4orf51	C4orf51	0
C9J3I9_72_102	C9J3I9	31	0.589	0.598	6.63366	0.915565	0.219946	1.53449	3.79998	1.35493	0.0322581	0.0322581	0.16129	0.0322581	0.0645161	0.383216	2.30306	1.0919	0.108564	0.290323	-0.16129	TENLAEAERNNPLFEESKISDVSLVSNSFSI	FALSE	TRUE	72	102	102	Putative uncharacterized protein C5orf58	C5orf58	0
C9J3V5_1_150	C9J3V5	150	0.505	0.509	6.1274	0.800008	0.205127	3.35329	7.89824	2.67313	0.0266667	0.12	0.06	0.0466667	0.0533333	0.451682	4.14914	-0.291305	0.161795	0.266667	0.04	MDSRKLSPRGKKLESHLSQEHRRPPLGLIAAWGQPSIQSSVQQGLQTQDWVCEPPERRRPGRRWSVSIDERRRLATLGGRERPGAAGTQLHCRDVVQMVAQLVSEDVDKDVLLPHPLRSTESTNAFQAFLARSAPFWHNATFEASRSPPS	TRUE	TRUE	1	150	150	Testis-expressed protein 22	TEX22	0
C9J442_1_243	C9J442	243	0.47	0.5	5.8867	0.810975	0.176239	4.111	9.41171	3.25948	0.0205761	0.0740741	0.0452675	0.0164609	0.0699588	0.478137	4.85103	-0.099381	0.197782	0.164609	0.0329218	MLLSLLGACAVVGPFHGPEWEPVQGLLSQNHSCRDPQCCGNLLVLCLFLVWQVRHCWHQVTRTRFSTRNVIKVPLQKRAVPSMRCETVFKLTPEFFSPGKSRGLDSQQCAQRQRWGYRRSLQESWAQNLLSPQHPCPGPPSGVHTHSEPIFCTTSISNTCLLPQNSSWKAWQVPWCLHDGQTRPALDMCQEMEQLLLHSQERLVSLEPVISVRSRPTSMTLTTSLPNLLSAERLQFCPQRAPA	TRUE	TRUE	1	243	243			0
C9J6K1_1_51	C9J6K1	51	0.547	0.529	6.23607	0.892616	0.209496	1.93595	4.61552	1.63381	0.0588235	0.0588235	0.0980392	0.0196078	0.0392157	0.424007	2.96792	-0.60367	0.385486	0.254902	0.0196078	MQPEVEPVCFPAMGSPTMHRKAGALLMDLETPEEMQARSLGRPIKSSKQYL	TRUE	FALSE	1	51	198	Putative uncharacterized protein C19orf81	C19orf81	0
C9J798_744_803	C9J798	60	0.554	0.55	6.20038	0.88433	0.20716	2.17231	5.14679	1.78094	0.0166667	0.0833333	0.1	0.0333333	0	0.42131	3.07898	-0.130566	0.131594	0.25	-0.05	RHRELSGGAEAGTVPTSPGKVPEDSLARLLRVLQDLREAHSSSPAGSPPSEPNCLLELQT	FALSE	TRUE	744	803	803	Ras GTPase-activating protein 4B	RASA4B	0
C9J7I0_1_137	C9J7I0	137	0.543	0.543	5.94792	0.931299	0.231187	3.66013	8.52366	2.74644	0.0437956	0.0291971	0.0948905	0.080292	0.0729927	0.403728	3.60112	3.1207	0.184046	0.262774	-0.10219	MFHFFRKPPESKKPSVPETEADGFVLLGDTTDEQRMTARGKTSDIEANQPLETNKENSSSVTVSDPEMENKAGQTLENSSLMAELLSDVPFTLAPHVLAVQGTITDLPDHLLSYDGSENLSRFWYDFTLENSVLCDS	TRUE	TRUE	1	137	137	UBAP1-MVB12-associated (UMA)-domain containing protein 1	UMAD1	0
C9JBD0_1_128	C9JBD0	128	0.46	0.509	5.64571	0.823981	0.187779	2.97524	6.67643	2.43253	0.046875	0.101562	0.078125	0.03125	0.117188	0.452617	4.01845	-0.80968	0.145114	0.273438	0.0390625	MMTAVSLTTRPQESVAFEDVAVYFTTKEWAIMVPAERALYRDVMLENYEAVAFVVPPTSKPALVSHLEQGKESCFTQPQGVLSRNDWRAGWIGYLELRRYTYLAKAVLRRIVSKIFRNRQCWEDRRKA	TRUE	TRUE	1	128	128	KRAB domain-containing protein 1	KRBOX1	0
C9JC47_1_383	C9JC47	383	0.515	0.507	6.04621	0.863908	0.202662	5.71843	13.3692	4.28219	0.0443864	0.104439	0.0365535	0.0261097	0.0652742	0.47389	5.23293	13.044	0.185732	0.21671	0.0861619	MGPLFTTIPGAHSGPMRPLPKKHVEPMAVRQLLLGNSTMIRHTCPMSVPLSRQVKEVAAQKPSEDIYKNWQQQQQQQQQQQQQQLDLLFHQRIQISLWPRKQKRRKTEQHSHPFVKKAFRFSAGSGCGRPSSNKMLRSMGGGQRPTGLGSEFFRLLHDLHLLAFAMKRIWIHRRGEATARPRAPEHPAPPATAVRGRDAASQNLKRRPGSGTDGLRLQGAEPSRLLRTYAGGAVIPTGTPERAQPPPPQDPLGRRRWLSRNTWGPWPGTTQPPSPQLLRNDWGSCGFMVPEAARGKVFQDSQEGAHIRRETVSKSVCAEPWRHQRARDPAPTNFPLRCQKQRGASASSGQHEGRVNLVFFIGSPTVIAVPDLQCPTKYSGMLY	TRUE	TRUE	1	383	383	Putative protein FAM157A	FAM157A	0
C9JDP6_189_229	C9JDP6	41	0.552	0.554	6.2426	0.951509	0.218746	1.7325	4.14721	1.4893	0.0243902	0.0487805	0.0731707	0.0487805	0.0487805	0.434061	2.84713	0.0044402	0.333042	0.219512	-0.0731707	LGKEDVPFPLMAGPTVPLSCAPVEESDGSFHLMLRPRNLVI	FALSE	TRUE	189	229	229	Putative claudin-25	CLDN25	0
C9JE40_1_191	C9JE40	191	0.479	0.493	5.90576	0.779695	0.206309	3.92469	9.01055	3.03062	0.026178	0.026178	0.115183	0.0575916	0.0628272	0.415675	4.02138	-0.185315	0.489486	0.230366	-0.115183	MNCLEGPGKTCGPLASEEELVSACQLEKEEENEGEEEEEEEDEEDLDPDLDPDLEEEENDLGDPAVLGAVHNTQRALLSSPGVKAPGMLGMSLASLHFLWQTLDYLSPIPFWPTFPSTSSPAQHFGPRLPSPDPTLFCSLLTSWPPRFSHLTQLHPRHQRILQQQQHSQTPSPPAKKPWSQQPDPYANLMT	TRUE	FALSE	1	191	543	Protein PAT1 homolog 2	PATL2	0
C9JE40_234_347	C9JE40	114	0.515	0.515	5.91197	0.827562	0.206596	3.01705	6.9924	2.39675	0.0526316	0.0877193	0.105263	0.0175439	0.0789474	0.440208	3.78592	-0.383682	0.213341	0.263158	0.0175439	LLGRRNRVESLKLVTPYIPKAEAYESVVRIEGSLGQVAVSTCFSPRRAIDAVPHGTQEQDIEAASSQRLRVLYRIEKMFLQLLEIEEGWKYRPPPPCFSEQQSNQVEKLFQTLK	FALSE	FALSE	234	347	543	Protein PAT1 homolog 2	PATL2	0
C9JFL3_1_82	C9JFL3	82	0.559	0.533	6.26488	0.957442	0.227327	2.51033	5.97542	2.00009	0.0121951	0	0	0.0121951	0	0.49784	3.99082	-0.11631	0.128382	0.0487805	0	MDPGPKGHCHCGGHGHPPGHCGPPPGHGPGPCGPPPHHGPGPCGPPPGHGPGPCGPPPHHGPGPCGPPPGHGPGHPPPGPHH	TRUE	TRUE	1	82	82	Proline, histidine and glycine-rich protein 1	PHGR1	0
C9JG80_1_380	C9JG80	380	0.463	0.499	5.69306	0.908177	0.21497	5.62699	12.6642	4.25372	0.0815789	0.0710526	0.0368421	0.05	0.05	0.433303	4.78909	0.909874	0.209029	0.242105	0.0684211	MVKLSIVLTPQFLSHDQGQLTKELQQHVKSVTCPCEYLRKVINTLADHHHRGTDFGGSPWLHVIIAFPTSYKVVITLWIVYLWVSLLKTIFWSRNGHDGSTDVQQRAWRSNRRRQEGLRSICMHTKKRVSSFRGNKIVLKDVITLRRHVETKVRAKIRKRKVTTKINHHDKINGKRKTARKQKMFQRAQELRRRAEDYHKCKIPPSARKALCNWVRMAAAEHRHSSGLPYWPYLTAETLKNRMGHQPPPPTQQHSITDNSLSLKTPPECLLTPLPPSADDNLKTPPECVLTPLPPSADDNLKTPPECVLTPLPPSADDNLKTPPECLLTPLPPSADDKLKTPPECLLTPLPPSALPSAPPSADDNLKTRAECLLHPLPPS	TRUE	FALSE	1	380	1138	Nuclear pore complex-interacting protein family member B4	NPIPB4	0
C9JG80_381_759	C9JG80	379	0.502	0.515	5.93774	0.880418	0.198957	5.71244	13.205	4.27787	0.0316623	0.0765172	0.0290237	0.0633245	0.0237467	0.431071	4.74741	-1.54022	0.128398	0.200528	0.0158311	ADDNLKTPSERQLTPLPPSAPPSADDNIKTPAERLRGPLPPSADDNLKTPSERQLTPLPPSAPPSADDNIKTPAERLRGPLPPSADDNLKTPSERQLTPLPPSAPPSADDNIKTPAERLRGPLPPSADDNLKTPSERQLTPLPPSAPPSADDNIKTPAERLRGPLPPSADDNLKTPSERQLTPLPPSAPPSADDNIKTPAERLRGPLPPSADDNLKTPSERQLTPLPPSAPPSADDNIKTPAFHPQRMIISRHLPSVSSLPFHPQLHPQQMIISRYLLSVCGFRFHHQPMIISRHLPSVSSLPFHPQLHPQQMIISRHLPSVCGGRFHPQRMIISRHLPSVSSLPFHPQLHPQQMIISRHLPSVCGGRFHPQRMIISRH	FALSE	FALSE	381	759	1138	Nuclear pore complex-interacting protein family member B4	NPIPB4	0
C9JG80_760_1138	C9JG80	379	0.526	0.495	6.06581	0.967945	0.240158	5.95229	13.937	4.35544	0.0527704	0.124011	0.0580475	0.0527704	0.0131926	0.417289	4.58314	7.04918	0.250701	0.290237	0.0633245	LPSVSSLPFHPQLHPQQMIISRHLPSVCGGRFHPQRMIISRHLPSVSSLPFHPQLHPQQMIISRHLPSVCGGRFHPQRMIISRHLPSVSSLPFHPQLHPQQMIISRHLPSVCGERLRGPLPPSADDNLKTPSERQLTPLPPSAPPSADDNIKTPAERLRGPLPPSADDNLKTPSERQLTPLPPSAPPSADDNIKTPAERLRGPLPPSADDNLKTPSERQLTPLPPSAPPSADDNIKTPAERLRGPLPPSADDNLKTPPLATQEAEAEKPRKPKRQRAAEMEPPPEPKRRRVGDVEPSRKPKRRRAADVEPSSPEPKRRRVGDVEPSRKPKRRRAADVEPSSPEPKRRRVGDVEPSRKPKRRRAADVEPSLPEPKRRRLS	FALSE	TRUE	760	1138	1138	Nuclear pore complex-interacting protein family member B4	NPIPB4	0
C9JH25_624_899	C9JH25	276	0.5	0.508	5.89016	0.835957	0.193182	4.68449	10.7686	3.55706	0.00724638	0.0615942	0.057971	0.0471014	0.0471014	0.460415	4.79399	0.527861	0.167795	0.177536	-0.0398551	LCSPRVPPRCWAKLFRLSPGHAAPLLPGGWVTGPPDKEPLGSAIARGDAELLQLCALAGPGPDLLLQGGGCRGFEGAAANPAPSPASSPCSDYTVDFRPPSPINLRRSIEEALCSEALLAPGLFQGPAFEDALPGLGLYRTASLGTGGRASERSGEASGPAAPPELPSPGAWPAGSSVSSGSFCGLSRDSSSMLLCSSPDRPPRCPLVCVLSPPRPSGSSPSLPASGSYQALSPPSRDSPEPASELQAEEALLQEQFLDACRQIDELSVGSDTIDL	FALSE	TRUE	624	899	899	Proline-rich transmembrane protein 4	PRRT4	0
C9JH25_517_558	C9JH25	42	0.58	0.557	6.2759	0.985069	0.236517	1.78195	4.28597	1.49754	0.0238095	0.190476	0.0238095	0	0.0952381	0.554598	3.68858	2.46639	0.306809	0.238095	0.190476	SCWGGRRRRAGAPLGGSGFKGATPLPQGRSPFAPRESWRRAA	FALSE	FALSE	517	558	899	Proline-rich transmembrane protein 4	PRRT4	0
C9JH25_1_351	C9JH25	351	0.526	0.504	6.33149	0.893555	0.198879	5.27715	12.6039	3.9745	0.011396	0.048433	0.0569801	0.025641	0.0541311	0.466236	5.07619	-0.212471	0.185952	0.145299	-0.019943	MARHGCLGLGLFCCVLFAATVGPQPTPSIPGAPATTLTPVPQSEASMLSLNLGLNFKFHLRGPAAVWGSPVTETQPLSLGPGQEPGEEVASGLRTDPLWELLVGSSGNSLTEWGSTEGGSKPRASSLLPESTSRRSGPSDGPTAPYQPRRSTVTWDTALMVTALPSSAPRPHQSELELKFDMALRAGAAPTLGHRTLPLLPSLRASLAEIAGRLGPFGFFGTTLSPLRNFSGLSPPGETTSTSSASGVSGSLGFLGTTLSLPPYSLERKLSSPSPLDPAASLSFASIATTSLDPTVPISGPDDLSPPASLGNPSGQPECGPGSCSVGELPEREGQPPEAPRPLFFLTLEAD	TRUE	FALSE	1	351	899	Proline-rich transmembrane protein 4	PRRT4	0
C9JI98_105_176	C9JI98	72	0.536	0.537	5.92418	0.9609	0.226742	2.44198	5.63833	1.95478	0.0138889	0.194444	0.0277778	0	0.0277778	0.48779	3.75478	2.26762	0.309572	0.25	0.166667	YGLRPSALARLARKLSRRWSAPAAAGQRPAPGSRRARRAARAPPPPAAGSRRVRLQLATLEAGPGAAGAGSE	FALSE	TRUE	105	176	176	Transmembrane protein 238	TMEM238	0
C9JI98_1_30	C9JI98	30	0.583	0.593	6.60273	0.918854	0.214077	1.40377	3.45745	1.26862	0	0	0	0	0	0.376032	2.24076	0	0.34488	0.0333333	0.0333333	MAAAPAVCASQGSPPGAPSAPAAAPAPAAG	TRUE	FALSE	1	30	176	Transmembrane protein 238	TMEM238	0
C9JJH3_378_530	C9JJH3	153	0.511	0.498	5.92582	0.859841	0.205427	3.56389	8.19523	2.77783	0.0718954	0.104575	0.0915033	0.0457516	0.0326797	0.415859	3.81324	-1.3567	0.228562	0.320261	0.0326797	WERHSESVSRGREPRALGVEDTDRRATQGELKRDHPCLQAPELDEHLVERATQESTLDHWKFLQEQNKTKPEFNVRRVEGTVPPDVLVIHQSKYKCRMKNHHPEQQSSLLNLSSTTPTDQESMNTGTLASLRGRTRRSKGKNKHSKRALLVCQ	FALSE	TRUE	378	530	530	Ubiquitin carboxyl-terminal hydrolase 17-like protein 10	USP17L10	0
C9JJH3_1_75	C9JJH3	75	0.523	0.527	6.00959	0.963536	0.225331	2.39483	5.54325	1.95192	0.04	0.0933333	0.08	0.08	0.0666667	0.428868	3.33702	-0.809691	0.150146	0.306667	-0.0133333	MEDDSLYLGGEWQFNHFSKLTSSRPDAAFAEIQRTSLPEKSPLSCETRVDLCDDLAPVARQLAPREKPPLSSRRP	TRUE	FALSE	1	75	530	Ubiquitin carboxyl-terminal hydrolase 17-like protein 10	USP17L10	0
C9JL84_267_531	C9JL84	265	0.518	0.506	6.00724	0.961762	0.236471	4.70875	10.9808	3.5373	0.0339623	0.0603774	0.0641509	0.0113208	0.0754717	0.445978	4.61185	-0.632006	0.211485	0.173585	0.0150943	SPWTETAAPSETEETLNTGRPPELPARATATWFSASHTLPALATRRVARTQWLTADRQTWASISSVPWAQTISEKKPGGSLWETRSSPPTTAGTEEAMNTTSLLAPAAEIMATPGSPSQASPTLGAFTHGTQTPSPTKATAPRYPQTGDLSAEWPFTAGEEPVLVPRPHQVSRCPQPLFKVGAMAAAPLTLAIQRLNPCLMELCQFFQQCLCMSQRSPRTEDMRYCLEYYSWFLKNATYICQRVKRVSHSHTLKQKCLENICKSV	FALSE	TRUE	267	531	531	HERV-H LTR-associating protein 1	HHLA1	0
C9JL84_1_266	C9JL84	266	0.522	0.51	6.27425	0.895442	0.205841	4.61197	11.0041	3.52359	0.0714286	0.0413534	0.0488722	0.0300752	0.093985	0.464875	4.78146	1.32829	0.137983	0.195489	0.037594	MLGFLSRGPSMKLCMGLACVLSLWNTVSGIKGEAKKEKGMTFLPTTVSGLREEERKEKGVAFLATTELPARSIDLSALNLTELVNGMLSRALKDSKKFFSLLSVTSYSSFAFHKFSVAVYNISNLKTVDPAKFPTRYCYCLNNRTNDLSDFTALLVDIIGNSTSYLTEIFKSTSILSVNQSNESDCIFICVMTGKSGRNLSDFWEIEEKYPIINYTFTSGLSGVLGAATRGTARTSKPTTKSQKTLPSTSPGHWTQSTPWASALRS	TRUE	FALSE	1	266	531	HERV-H LTR-associating protein 1	HHLA1	0
C9JLJ4_380_530	C9JLJ4	151	0.518	0.51	6.09263	0.872081	0.206578	3.57173	8.38171	2.7735	0.0794702	0.0993377	0.0860927	0.0397351	0.0264901	0.418839	3.83484	-0.465979	0.210008	0.311258	0.0463576	RHSESVSRGREPRALGAEDTDRRATQGELKRDHPCLQAPELDEHLVERATQESTLDRWKFLQEQNKTKPEFNVRKVEGTLPPDVLVIHQSKYKCGMKNHHPEQQSSLLNLSSSTPTHQESMNTGTLASLRGRARRSKGKNKHSKRALLVCQ	FALSE	TRUE	380	530	530	Ubiquitin carboxyl-terminal hydrolase 17-like protein 13	USP17L13	0
C9JLJ4_1_76	C9JLJ4	76	0.52	0.526	5.86803	0.933848	0.227221	2.44378	5.60673	1.98427	0.0394737	0.0921053	0.105263	0.0657895	0.0657895	0.430188	3.36662	-0.656801	0.152043	0.315789	-0.0263158	MEEDSLYLGGEWQFNHFSKLTSSRLDAAFAEIQRTSLPEKSPLSCETRVDLCDDLVPEARQLAPREKLPLSSRRPA	TRUE	FALSE	1	76	530	Ubiquitin carboxyl-terminal hydrolase 17-like protein 13	USP17L13	0
C9JLR9_321_581	C9JLR9	261	0.472	0.492	6.08134	0.797253	0.202214	4.13419	9.63253	3.30852	0.0153257	0.091954	0.157088	0.045977	0.0268199	0.408197	4.19014	7.08818	0.356861	0.310345	-0.0957854	ALLQAWGGQPEALSELTQSPPGDDLAPQDLTGKSRDSASAAGAPSSQDLSPPDVKEEAGWVPERPGPAEEEEELEEGEGERAGVPGRSPRGRAHRRHPQERWRLEYLMELDGGRRGLVCGVCGGALASLKMSTIERHIRRRHPGSTRLGGPVQALIAREWSEKAAHLLALGPPRPESPQGPIPPGTAAASDEGGGDEEEEPEEEEEEWGDVPLSPGAPLERPAEEEEDEEDGQEPGGLALPPPPPPPPPPPPRSREQRRNY	FALSE	FALSE	321	581	678	Zinc finger translocation-associated protein	ZFTA	0
C9JLR9_166_261	C9JLR9	96	0.234	0.206	4.99168	0.319325	0.123362	1.98031	4.10097	1.85235	0.03125	0.15625	0.166667	0.0104167	0.0104167	0.44374	3.65016	-9.77337	0.559678	0.364583	0.0104167	SWDAHLGLGACGEAEGLGVQGAEEEEEEEEEEEEEGAGVPACPPKGPGKAPAGGGCRRQRRGGPVAPRARRLRLSASRRAGGSRGLGARRLERRLK	FALSE	FALSE	166	261	678	Zinc finger translocation-associated protein	ZFTA	0
C9JLR9_1_109	C9JLR9	109	0.502	0.482	5.94868	0.907786	0.211412	2.7086	6.28844	2.18985	0.0183486	0.137615	0.0642202	0.0550459	0.0458716	0.487664	4.14419	-0.523978	0.299828	0.284404	0.0458716	MEPGGDHRSRSSGGRGGPGPAVASARGRRLPPAGSSGSAEPEEDEGGQDLQLEGGALGSWGSAPLPSSRARGPASSGRKYSDHCEARASRPGKSRIPGRDHRRYYHDHW	TRUE	FALSE	1	109	678	Zinc finger translocation-associated protein	ZFTA	0
C9JLR9_644_678	C9JLR9	35	0.569	0.563	6.42123	0.909639	0.211618	1.54865	3.7583	1.36328	0.0285714	0.0857143	0.0857143	0.0571429	0.0571429	0.441215	2.82784	-0.0793334	0.0954511	0.285714	-0.0571429	EEAALRCYGHEGFGPPAPAPRDGGADLKSGAVCRA	FALSE	TRUE	644	678	678	Zinc finger translocation-associated protein	ZFTA	0
C9JN71_1_133	C9JN71	133	0.526	0.504	6.14047	0.8751	0.206701	3.25099	7.67363	2.57125	0.0526316	0.0676692	0.0977444	0.0451128	0.0676692	0.435635	3.89382	-0.677905	0.25769	0.270677	-0.0150376	MDSVAFEDVAVNFTQEEWALLDPSQKNLYREVMQETLRNLTSIGKKWNNQYIEDEHQNPRRNLRRLIGERLSESKESHQHGEVLTQVPDDTLKKKTPGVQSYESSVCGEIGIGLSSLNRHLRAFSYSSSLAIH	TRUE	FALSE	1	133	531	Zinc finger protein 878	ZNF878	0.729323
C9JPN9_379_530	C9JPN9	152	0.499	0.503	5.92724	0.881996	0.190583	3.5464	8.14513	2.77821	0.0855263	0.0921053	0.0921053	0.0394737	0.0263158	0.412126	3.78846	-1.30264	0.210599	0.315789	0.0394737	ERHSESVSRGREPRALGAEDTDRRATQGELKRDHPCLQAPELDEHLVERATQESTLDHWKFLQEQNKTKPEFNVRKVEGTLPPDVLVIHQSKYKCGMKNHHPEQQSSLLKLSSTTPTHQESMNTGTLASLRGRARRSKGKNKHSKRALLVCQ	FALSE	TRUE	379	530	530	Ubiquitin carboxyl-terminal hydrolase 17-like protein 12	USP17L12	0
C9JPN9_1_77	C9JPN9	77	0.505	0.526	5.90912	0.870788	0.222966	2.4047	5.52821	1.9831	0.038961	0.0909091	0.0909091	0.0649351	0.0649351	0.42754	3.36219	-0.78866	0.164055	0.298701	-0.012987	MEEDSLYLGGEWQFNHFSKLTSSRPDAAFAEIQRTSLPEKSPLSCETRVDLCDDLAPVARQLAPREKLPLSNRRPAA	TRUE	FALSE	1	77	530	Ubiquitin carboxyl-terminal hydrolase 17-like protein 12	USP17L12	0
C9JQI7_484_601	C9JQI7	118	0.507	0.521	5.98133	0.813608	0.201183	3.10899	7.26766	2.46676	0.118644	0.0254237	0.0677966	0.0508475	0.127119	0.4214	3.67616	-0.903522	0.170306	0.262712	0.0254237	AQAELNDPTDPFTRYSTNISSNVGEEVFSKYIGWRIANTLSKLFFPPIEAHFLPLKKPSIKKDQTKYPNKKLESVKKQVLHFTVREHPSVSEIPMFPYPDFFTKADKELAKIIDHHWQ	FALSE	FALSE	484	601	657	Transmembrane protein 232	TMEM232	0
C9JQI7_1_52	C9JQI7	52	0.548	0.54	6.25464	0.89923	0.217794	1.95787	4.67159	1.65553	0.0769231	0.0384615	0.0769231	0	0.0961538	0.478033	3.39436	0.10245	0.189619	0.211538	0.0576923	MNMPVNKSPMINTCGGISSPYHEELWKLNFQHLSGERGHKSRPTFSITKEFI	TRUE	FALSE	1	52	657	Transmembrane protein 232	TMEM232	0
C9JQI7_230_264	C9JQI7	35	0.546	0.548	6.3121	0.911476	0.218289	1.5777	3.76456	1.39971	0.0857143	0.114286	0.142857	0.0857143	0.0857143	0.430741	2.66855	-0.698901	0.104489	0.428571	-0.0285714	GKRELRSESIFRPVEDKKRYENTDSDMGGYEINHL	FALSE	FALSE	230	264	657	Transmembrane protein 232	TMEM232	0
C9JQL5_1_99	C9JQL5	99	0.531	0.54	6.15211	0.909624	0.227859	2.83537	6.70097	2.2562	0.0505051	0.030303	0.030303	0.010101	0.10101	0.449664	3.74389	0.415024	0.130566	0.131313	0.0505051	MNHTVQTFFSPVNSGQPPNYEMLKEEHKVAVLGVPHNPAPPTSTVIHIRSKTSVPHHVVWSLFNTLFMNPCCLGFIAFAYSVKSRDRKMVGNVTGAQAY	TRUE	FALSE	1	99	133			0
C9JSJ3_130_540	C9JSJ3	411	0.426	0.448	5.31341	0.940156	0.211449	5.34182	11.5153	4.14539	0.0705596	0.0413625	0.0608273	0.0656934	0.0437956	0.413812	4.63394	-6.17456	0.285357	0.238443	-0.0145985	HITTGEGGLAGLGQKPAWGPARRRRHSTPSSSPSSQKSCLQGACQKPRKKKLTQASESQTRTPKPRRSLALNKPEKLVAPSPDQKGSGTGGTTTPPRCPDSCGHPRPASSSPPGDRKGGQSQLTLLDLAEDTIHCDISSCWCQGSVQDDAPFPALLAQEDVARIHFLNKTQPHPRQKLVFYDSSEDVDKGSLDADPWLPAWTPENSPQGSPLFLGPPQIDVWSGTGHPSEILGLSPSLFSSPGKLLPDEILEDDMEYLTQAAFFEEVCLDLESSPSAYTQEAPQEKDTASKAPKDPPESHSLHRSSVSLDHCYLSLSGNSKAPSSSSSSSSSSSSSEDSDSEPLWKQREDMQANPVGTPGSSEEDEDTTWTPTRLASPLLAAEKKATKGQVARAPVKPKEKKKGPCPPQMK	FALSE	FALSE	130	540	638	Meiosis initiator protein	MEIOSIN	0
C9JSJ3_1_89	C9JSJ3	89	0.517	0.528	6.0721	0.839334	0.204397	2.65259	6.19914	2.14594	0.101124	0.0786517	0.0786517	0.0224719	0.0337079	0.44976	3.61864	0.749808	0.21664	0.292135	0.0898876	MFGSSRYLGSSEQPRANSLGPSDRTLVLCSLVEGEDKVNPSEPHGLRMEEKWLLKGKLRNQRNQNKLLSPNKKQRKNHTSKLQELALLL	TRUE	FALSE	1	89	638	Meiosis initiator protein	MEIOSIN	0
C9JTQ0_173_380	C9JTQ0	208	0.522	0.495	6.16467	0.865718	0.206406	4.02179	9.43978	3.11088	0.00480769	0.115385	0.0721154	0.00961538	0.0192308	0.458086	4.50327	-0.683204	0.259103	0.197115	0.0336538	LTGPWGRAAAAAAARGSNSDSPPGRPAPAASPEHRRPSPRRLPRPLLARFARAAGGHGGEAGSAGKNSGRHRAQGSERPELGRSMSLALGAVTEEEAARLRAGALMALPNSPQSSGTGRWRSQEVLEGAPPTLAQAPIGLSPHPEGGPGSGRLGLRRRSTAPDIPSLVGEAPGPESGPELEANALSVSVPGPNPWQAGTEAVVLRAQR	FALSE	TRUE	173	380	380	Ankyrin repeat domain-containing protein 63	ANKRD63	0
C9JUS6_1_153	C9JUS6	153	0.499	0.497	6.00079	0.877865	0.213227	3.28803	7.62954	2.62321	0	0.0849673	0.0261438	0.0196078	0.0653595	0.504782	4.67504	-0.306902	0.206397	0.143791	0.0392157	MTIHILILLLLLAFSAQGDLDTAARRGQHQVPQHRGHVCYLGVCRTHRLAEIIYWIRCLHQGALGEGQPRAPGPLQLWAPPVARGGSPARFPGFRPAARGLAQCPARWVTSGTARPLLGFSLPICMLELLLHISSPLTPAPETVFPSPSPGCD	TRUE	TRUE	1	153	153	Putative adrenomedullin-5-like protein	ADM5	0
C9JVI0_378_530	C9JVI0	153	0.508	0.501	5.98211	0.937742	0.234404	3.54019	8.14474	2.76282	0.0784314	0.0915033	0.0915033	0.0392157	0.0326797	0.417511	3.82865	-1.39521	0.212511	0.30719	0.0326797	WERHSESVSRGREPRALGAEDTDRRATQGELKRDHPCLQAPELDEHLVERATQESTLDHWKFLQEQNKTKPEFNVRKVEGTLPPDVLVIHQSKYKCGMKNHHPEQQSSLLNLSSTTPTHQESMNTGTLASLRGRARRSKGKNKHSKRALLVCQ	FALSE	TRUE	378	530	530	Ubiquitin carboxyl-terminal hydrolase 17-like protein 11	USP17L11	0
C9JVI0_1_77	C9JVI0	77	0.529	0.525	6.07221	0.941037	0.198013	2.43298	5.7131	1.989	0.038961	0.0909091	0.0779221	0.0779221	0.0649351	0.428551	3.36901	-0.78866	0.164055	0.298701	-0.012987	MEDDSLYLGGEWQFNHFSKLTSSRPDAAFAEIQRTSLPEKSPLSCETRVDLCDDLAPVARQLAPREKLPLSSRRPAA	TRUE	FALSE	1	77	530	Ubiquitin carboxyl-terminal hydrolase 17-like protein 11	USP17L11	0
C9JVW0_1_142	C9JVW0	142	0.518	0.52	6.14827	0.930137	0.210289	3.28885	7.73309	2.5857	0	0.119718	0.0352113	0.0140845	0.0492958	0.484806	4.38778	1.91515	0.204673	0.183099	0.0704225	MRGTSCVGGGAESPGGAGLSEGPRGRWLRLAPVCAYFLCVSLAAVLLAVYYGLIWVPTRSPAAPAGPQPSAPSPPCAARPGVPPVPAPAAASLSCLLGVPGGPRPQLQLPLSRRRRYSDPDRRPSRQTPRETPEAAEGRRPG	TRUE	TRUE	1	142	142	Putative transmembrane protein INAFM1	INAFM1	0
C9JXX5_1_98	C9JXX5	98	0.502	0.5	5.76715	0.907592	0.220372	2.64304	5.99797	2.14782	0.0204082	0.102041	0.0306122	0.0510204	0.0612245	0.488204	4.06286	-0.394295	0.264962	0.22449	0.0408163	MVLAMLGALHPRAGLSLFLHLILAVALLRSQPLRSQRSVPEAFSAPLELSQPLSGLVDDYGILPKHPRPRGPRPLLSRAQQRKRDGPDLAEYYYDAHL	TRUE	TRUE	1	98	98	Protein Frey 1	FREY1	0
D3DTV9_1_90	D3DTV9	90	0.512	0.523	6.03396	0.793488	0.207019	2.57983	6.02197	2.09872	0.0222222	0.133333	0.0222222	0.0222222	0.1	0.515811	4.21695	2.04677	0.225988	0.222222	0.111111	MDRRRMALRPGSRRPTAFFFHSRWLVPNLLAFFLGLSGAGPIHLPMPWPNGRRHRVLDPHTQLSTHEAPGRWKPVAPRTMKACPQVLLEW	TRUE	TRUE	1	90	90	Putative protein PRAC2	PRAC2	0
D3W0D1_1_34	D3W0D1	34	0.523	0.522	5.89608	0.929371	0.232757	1.55037	3.59566	1.37206	0.147059	0.0294118	0.0588235	0.0588235	0.176471	0.482244	2.98893	-0.515207	0.368108	0.323529	0.0882353	MENEDGYMTLSFKNRCKSKQKSKDFSLYPQYYCL	TRUE	FALSE	1	34	207	Killer cell lectin-like receptor subfamily F member 2	KLRF2	0
D6R901_380_530	D6R901	151	0.508	0.507	6.05917	0.879957	0.22002	3.47254	8.11102	2.73401	0.0794702	0.0927152	0.0860927	0.0397351	0.0264901	0.417088	3.81779	-0.910043	0.216139	0.304636	0.0397351	RHSESVSRGREPRALGAEDTDRRATQGELKRDHPCLQAPELDEHLVERATQESTLDHWKFLQEQNKTKPEFNVRKVEGTLPPDVLVIHQSKYKCGMKNHHPEQQSSLLNLSSSTPTHQESMNTGTLASLRGRARRSKGKNKHSKRALLVCQ	FALSE	TRUE	380	530	530	Ubiquitin carboxyl-terminal hydrolase 17-like protein 21	USP17L21	0
D6R901_1_74	D6R901	74	0.529	0.526	5.94389	0.962262	0.235707	2.39844	5.5316	1.94636	0.0405405	0.0945946	0.0945946	0.0675676	0.0675676	0.432603	3.34579	-0.820632	0.143192	0.310811	-0.0135135	MEEDSLYLGGEWQFNHFSKLTSSRPDAAFAEIQRTSLPEKSPLSCETRVDLCDDLAPVARQLAPREKLPLSNRR	TRUE	FALSE	1	74	530	Ubiquitin carboxyl-terminal hydrolase 17-like protein 21	USP17L21	0
D6R9N7_377_530	D6R9N7	154	0.484	0.501	5.83766	0.802432	0.220001	3.48938	7.90827	2.7547	0.0844156	0.0909091	0.0974026	0.038961	0.0324675	0.413556	3.81013	-1.441	0.208206	0.318182	0.0324675	EWERHSESVSRGREPRALGAEDTDRRAKQGELKRDHPCLQAPELDEHLVERATQESTLDHWKFLQEQNKTKPEFNVRKVEGTLPPDVLVIHQSKYKCGMKNHHPEQQSSLLNLSSTTPTHQESMNTGTLASLRGRARRSKGKNKHSKRALLVCQ	FALSE	TRUE	377	530	530	Ubiquitin carboxyl-terminal hydrolase 17-like protein 18	USP17L18	0
D6R9N7_1_75	D6R9N7	75	0.528	0.525	5.98943	0.91453	0.214551	2.42031	5.59823	1.96579	0.04	0.0933333	0.08	0.08	0.0666667	0.432664	3.36504	-0.809691	0.150146	0.306667	-0.0133333	MEDDSLYLGGEWQFNHFSKLTSSRPDAAFAEIQRTSLPEKSPLSCETRVDLCDDLAPVARQLAPREKLPLSSRRP	TRUE	FALSE	1	75	530	Ubiquitin carboxyl-terminal hydrolase 17-like protein 18	USP17L18	0
D6RA61_379_530	D6RA61	152	0.518	0.503	6.15251	0.855555	0.211451	3.5455	8.33127	2.77284	0.0855263	0.0921053	0.0921053	0.0394737	0.0263158	0.412126	3.78846	-1.30264	0.210599	0.315789	0.0394737	ERHSESVSRGREPRALGAEDTDRRATQGELKRDHPCLQAPELDEHLVERATQESTLDHWKFLQEQNKTKPEFNVRKVEGTLPPDVLVIHQSKYKCGMKNHHPEQQSSLLKLSSTTPTHQESMNTGTLASLRGRARRSKGKNKHSKRALLVCQ	FALSE	TRUE	379	530	530	Ubiquitin carboxyl-terminal hydrolase 17-like protein 22	USP17L22	0
D6RA61_1_76	D6RA61	76	0.535	0.525	6.14327	0.932068	0.214263	2.4561	5.76633	1.98792	0.0394737	0.0921053	0.0789474	0.0789474	0.0657895	0.430581	3.36829	-0.799037	0.1571	0.302632	-0.0131579	MEDDSLYLGGEWQFNHFSKLTSSRPDAAFAEIQRTSLPEKSPLSCETRVDLCDDLAPVARQLAPREKLPLSSRRPA	TRUE	FALSE	1	76	530	Ubiquitin carboxyl-terminal hydrolase 17-like protein 22	USP17L22	0
D6RBM5_1_74	D6RBM5	74	0.521	0.526	5.96397	0.895696	0.229008	2.37982	5.50715	1.94189	0.0405405	0.0945946	0.0810811	0.0810811	0.0675676	0.433655	3.35247	-0.820632	0.143192	0.310811	-0.0135135	MEDDSLYLGGEWQFNHFSKLTSSRPDAAFAEIQRTSLPEKSPLSCETRVDLCDDLAPVARQLAPREKLPLSSRR	TRUE	FALSE	1	74	183	Putative ubiquitin carboxyl-terminal hydrolase 17-like protein 23	USP17L23	0
D6RBQ6_380_530	D6RBQ6	151	0.512	0.507	6.07321	0.889361	0.220918	3.51513	8.22636	2.75395	0.0794702	0.0927152	0.0860927	0.0397351	0.0264901	0.417088	3.81779	-0.910043	0.216139	0.304636	0.0397351	RHSESVSRGREPRALGAEDTDRRATQGELKRDHPCLQAPELDEHLVERATQESTLDHWKFLQEQNKTKPEFNVRKVEGTLPPDVLVIHQSKYKCGMKNHHPEQQSSLLNLSSSTPTHQESMNTGTLASLRGRARRSKGKNKHSKRALLVCQ	FALSE	TRUE	380	530	530	Ubiquitin carboxyl-terminal hydrolase 17-like protein 17	USP17L17	0
D6RBQ6_1_76	D6RBQ6	76	0.537	0.525	6.08353	0.999997	0.22619	2.47236	5.78018	1.98877	0.0394737	0.0921053	0.0789474	0.0789474	0.0657895	0.430581	3.36829	-0.799037	0.1571	0.302632	-0.0131579	MEDDSLYLGGEWQFNHFSKLTSSRPDAAFAEIQRTSLPEKSPLSCETRVDLCDDLAPVARQLAPREKLPLSSRRPA	TRUE	FALSE	1	76	530	Ubiquitin carboxyl-terminal hydrolase 17-like protein 17	USP17L17	0
D6RCP7_379_530	D6RCP7	152	0.489	0.503	5.83252	0.772553	0.201999	3.50816	8.04187	2.7735	0.0855263	0.0921053	0.0921053	0.0394737	0.0263158	0.412126	3.78846	-1.30264	0.210599	0.315789	0.0394737	ERHSESVSRGREPRALGAEDTDRRATQGELKRDHPCLQAPELDEHLVERATQESTLDHWKFLQEQNKTKPEFNVRKVEGTLPPDVLVIHQSKYKCGMKNHHPEQQSSLLKLSSTTPTHQESMNTGTLASLRGRARRSKGKNKHSKRALLVCQ	FALSE	TRUE	379	530	530	Ubiquitin carboxyl-terminal hydrolase 17-like protein 19	USP17L19	0
D6RCP7_1_76	D6RCP7	76	0.535	0.526	6.12539	0.936459	0.218897	2.45605	5.77109	1.98821	0.0394737	0.0921053	0.0921053	0.0657895	0.0657895	0.430042	3.36486	-0.799037	0.1571	0.302632	-0.0131579	MEEDSLYLGGEWQFNHFSKLTSSRPDAAFAEIQRTSLPEKSPLSCETRVDLCDDLAPVARQLAPREKLPLSSRRPA	TRUE	FALSE	1	76	530	Ubiquitin carboxyl-terminal hydrolase 17-like protein 19	USP17L19	0
D6REC4_191_253	D6REC4	63	0.539	0.528	6.18476	0.905653	0.216621	2.22447	5.27382	1.82842	0.047619	0.142857	0.126984	0.015873	0.015873	0.445486	3.31351	-0.223451	0.182848	0.333333	0.047619	LQRRAQAAQEEQRRRCELISQLRALETQPTRKGKLVDLTQIPGYGLEGEMSIVELRERLALLK	FALSE	FALSE	191	253	459	Cilia- and flagella-associated protein 99	CFAP99	0
D6REC4_1_38	D6REC4	38	0.574	0.586	6.40565	1.00597	0.232598	1.78623	4.31797	1.51217	0.0789474	0.184211	0.0263158	0.0263158	0.0789474	0.4972	3.21426	3.0514	0.159669	0.342105	0.236842	MPRSCRERVQGSKQQLRLQFPPRIRKTPKLTFYRPDNI	TRUE	FALSE	1	38	459	Cilia- and flagella-associated protein 99	CFAP99	0
D6REC4_342_459	D6REC4	118	0.511	0.509	6.04581	0.947721	0.214875	2.90271	6.7516	2.33297	0.0169492	0.161017	0.059322	0.0254237	0.0677966	0.494974	4.34381	1.47878	0.187992	0.271186	0.0847458	VSAPRTARPKPRVSPDWWEEPGRLKAGAGWGWRARRAGTGVPGRGWRGDRVRSAAGRYAAAGAGGGGGVPARADAFPGLQAQLEAQHWLELERSRERRLQALQQGGSGPGPARRLEAA	FALSE	TRUE	342	459	459	Cilia- and flagella-associated protein 99	CFAP99	0
D6RF30_1_81	D6RF30	81	0.528	0.533	5.97143	0.893547	0.214574	2.59513	6.03024	2.07556	0.111111	0.0617284	0.0864198	0.0246914	0.037037	0.401079	3.23168	-0.485239	0.186684	0.296296	0.0740741	MAEETQHNKLAAAKKKLKEYWQKNSPRVPAGANRNRKTNGSIPEKATSGGCQPPRDSATGFHREGPTSSATLKDLESPCQE	TRUE	FALSE	1	81	607	Golgin subfamily A member 8K	GOLGA8K	0
D6RF30_377_607	D6RF30	231	0.508	0.525	5.73325	0.886756	0.198563	4.54979	10.2609	3.42079	0.04329	0.047619	0.0952381	0.0606061	0.038961	0.413543	4.13369	2.99451	0.168929	0.242424	-0.0692641	PEHLEAASQQNQQLTAQLSLMALPGEGHGEHLDSEGEEAPQPMPSVPEDLESREAMSSFMDHLKEKADLSELVKKELCFIHHWRDRRHQKTHHLLSEPGGCAKDAALGGGHHQAGAQGGDEGEAAGAAADGIAAYSNYNNGHRKFLAAAHNPADEPGPGAPAPQELGAADKHGDLREVSLTSSAQGEAREDPLLDKPTAQPIVQDHKEHPGLGSNCCVPLFCWAWLPRRRR	FALSE	TRUE	377	607	607	Golgin subfamily A member 8K	GOLGA8K	0
D6RGH6_246_350	D6RGH6	105	0.52	0.519	6.07142	0.851981	0.208679	2.84056	6.64903	2.2874	0.0380952	0.104762	0.104762	0.0666667	0.0285714	0.41912	3.53686	-0.383269	0.213402	0.314286	-0.0285714	SRDCGAAAEPFLLKAKAKRSLEELVSAAGQDCAEVDAILREISERCDEALQSRDPKRPRLLPEPANTDTRPGNLHGAFRGLRTDCSRSALNLSHSELEEGGSFST	FALSE	FALSE	246	350	385	Multicilin	MCIDAS	0
D6RGH6_1_174	D6RGH6	174	0.479	0.495	5.70415	0.892563	0.242443	3.62552	8.16061	2.84525	0.0229885	0.0517241	0.0229885	0.103448	0.0574713	0.440524	4.1607	-2.16442	0.21812	0.206897	-0.045977	MQACGGGAAGRRAFDSICPNRMLALPGRALLCKPGKPERKFAPPRKFFPGCTGGSPVSVYEDPPDAEPTALPALTTIDLQDLADCSSLLGSDAPPGGDLAASQNHSHQTEADFNLQDFRDTVDDLISDSSSMMSPTLASGDFPFSPCDISPFGPCLSPPLDPRALQSPPLRPPD	TRUE	FALSE	1	174	385	Multicilin	MCIDAS	0
D6RGX4_1_464	D6RGX4	464	0.521	0.504	6.03924	1.00515	0.235558	6.73193	15.5762	4.85411	0.0646552	0.075431	0.0560345	0.0344828	0.0301724	0.420118	4.81631	2.12	0.18007	0.234914	0.049569	MMACRDPKPGAKRLVRAQTLQKQRRAPVGPRAPPPDEEDPRLKCKNCGAFGHMARSTRCPMKCWKAALVPPTLGKKEGKENLKPWKPQVEANPGPLNKDKGEKEERPRQQDPQRKALLHIFSGKPPEKPLPNRKGSTESSVYLRVASGPMPVHTTSKRPRVDPVLADRSATEMSDRGSALASLSPLRKASLSSSSSLGPKERQTGAAADIPQPAVRHQGPEPLLVVKPTHSSPEGGCREVPQAASKTHGLLQAISPQAQDKRPAVTSQPCPPAATHSLGLGSNLSFGPGAKRPAQAPIQACLNFPKKPRLGPFQIPESAIQGGELGAPEYLQPPPATTELGPSTSPQMGRRTPAQVSSVDRQPPHSRPCLPTAQACTMSHHPATSHDGAQPLRVLFRRLENGRWSSSLLAAPSFHSPEKPGAFLAQSPHVSEKSEVPRVRVPPNVLYEDLQVSSSSEDSDSDLE	TRUE	TRUE	1	464	464	Putative protein FAM90A26	FAM90A26	0
D6RIA3_898_1345	D6RIA3	448	0.53	0.51	6.10314	0.88398	0.200111	6.746	15.9151	4.9029	0.0982143	0.078125	0.0803571	0.0424107	0.0357143	0.407926	4.62707	6.0135	0.117934	0.299107	0.0535714	FKASTPRERNAGPGRNFTDGHTEVCEIKKSASETVKGIFLRSQNSAFRSWKEKEAEKREEQAPIGKLKLPKGGDWRADLGEISASKNTIMSRLFVPNIQQTPKDKQPRKQATKYPAAQATSTAVIRPKAPEIKIRLGSVQQPSSDFNIAKLLTPKLAGGSASNLFKTIEDNSRAQQKLFRGDNLEKVPHFQVRDIRDKSKAQGPLHQVRDVRKLIKGSGDSSDKGSVTPEQGLTGPKPRQLSAAAGGSGSLSPMVITCQAVVNQREDSMDREPRESMGKGGGSRVLNSSSPEGTVLVHRASGRLPVATIAPNKPEQGSYLPVLKIVSKASTQKTPEKLKEEEVKEEGKATKPARNALEKLTAAVRSMEELYSFNRNEWKRKSDPLPMMMDSHVLSLIASEEREGVVVADGDHDKLSKRLGEVEERGTGNKAGVVLRGAPIERLQRRNS	FALSE	FALSE	898	1345	1793	Uncharacterized protein C4orf54	C4orf54	0
D6RIA3_1_449	D6RIA3	449	0.48	0.469	5.60686	0.854805	0.212696	6.26775	13.7582	4.66372	0.0378619	0.0489978	0.0690423	0.0534521	0.0467706	0.427088	4.84251	-4.66748	0.221886	0.211581	-0.0334076	MLSFHFWKSRGQPTDAASSVADGIQTPRCCRRCQANNWTGQLSYRTLATVSAGAAAPQPQTTSTASSRSLPTSLRLAAAPPQGLKNWEVVAAVAAVPTALGPVQIRGTLLRATLQPLRGQRRTQDFPSDHHCLFLSLKPGQGLIMEAAPPELNSKARQAEVGDGVSSAQDSQELKQQLWPLPKPSASSQREAKYVDMCASAEVQRESPQTMKLTLGHCPGGQRASRSPKEKAQDEPSSKTPSPQNNPASSQLSRSQHSASEEGGNFSSSSSSSPMNKAEEDGLSKMEDSTTSTGALATSSSSLGFESESGESEGCQAVGGEGEKISGGGGGGKGGGGGGAGDGTECRDIIAKSQGSRDPPKVEEAHYITTHEIQLSEVEQDMDFDVGLASRWDFEDNNVIYSFVDYASFGGSDETPGDITSLTEEDDDNSCYLSTTPSTNTTRTPSPTS	TRUE	FALSE	1	449	1793	Uncharacterized protein C4orf54	C4orf54	0
D6RIA3_1346_1793	D6RIA3	448	0.521	0.517	6.15781	0.951882	0.214608	6.29495	14.7698	4.65558	0.0334821	0.0491071	0.0401786	0.0223214	0.0535714	0.431931	4.91181	-0.0732785	0.164179	0.142857	0.0178571	NPSAESVSARAAAFENLARERPRSLYIPPVHKDVERTQPLQPLPPLPSNRNVFTVSASSIQKTGGVAGKFPQGPSPESPSAAKGIKSQGLRSLKISPATRAPPDEVTNRKSGSNLEKSNSDCENYLTIPLKGSSAAGELLSRPGASREGPPNSSAATLCSLPPLSARSQVPSSSKGSQVSGTSRPAWRTKPDNPRETVAAPPGPQSPEHPPTTIYHQPPLPFTLQGAQPQVLCFSPPSMPAPAPAASAPVPTDPFQQAQPQQTQRKMLLDVTTGQYYLVDTPVQPMTRRLFDPETGQYVDVPMTSQQQAVAPMSISVPPLALSPGAYGPTYMIYPGFLPTVLPTNALQPTPIARAPRGSELSPMVAEPSSKEAAATFTEAPYFMASGQSPASSTSSAPAATSQLLGAKAFAQLHGKPVISITSQPLGPRIIAPPSFDGTTMSFVVEHR	FALSE	TRUE	1346	1793	1793	Uncharacterized protein C4orf54	C4orf54	0
D6RIA3_450_897	D6RIA3	448	0.533	0.509	6.25309	0.904137	0.217249	6.43539	15.3331	4.74407	0.0625	0.0669643	0.0736607	0.0357143	0.0379464	0.416833	4.74099	-0.0765643	0.162353	0.238839	0.0200893	SDLARPNAGRSGRDTSSTEVGSGPSDSGPTPPPTGPGTAPLTEPLPETPEAASGAAAAAASSCGSAASQILLSIKPASRAINEPSNVRAKQNIIYAAKHEGDMSLRVSTAAEHNSSSLKQNPAAAVAQDHAKKFIAVPARLQTRCGAIRAKELVDYSSGASSAVSELDDADKEVRNLTSRAFRSLAYPYFEALNISSRESSTTLSEVGFGRWSTFLDLKCGGVGARVEQSLLRSSAASVAAGLRKGSGARATADQLYIQSKKSQTKALEFVVSKVEGEIKHVETPLCFQKQVQTGSRVVTLLEPLNVRSESKASSAPGPGRATKGPGKGPGSAYTDDGSETSEGSKPTSRADGPQKSKFASSLLKNVISKKMQREHEFKMERGEVMDTSHHLSGTSKETEGARGSERQRERGLQRQSSRHSEAGSEYTVVSMSDAGGEGSVAGSKSPV	FALSE	FALSE	450	897	1793	Uncharacterized protein C4orf54	C4orf54	0
D6RJB6_380_530	D6RJB6	151	0.494	0.507	5.79468	0.906739	0.226854	3.51661	8.02653	2.75643	0.0794702	0.0927152	0.0860927	0.0397351	0.0264901	0.416484	3.81204	-0.910043	0.216139	0.304636	0.0397351	RHSESVSRGREPRALGAEDTDRRATQGELKRDHPCLQAPELDEHLVERATQESTLDHWKFLQEQNKTKPEFNVRKVEGTLPPDVLVIHQSKYKCGMKNHHPEQQSSLLNLSSTTPTHQESMNTGTLASLRGRARRSKGKNKHSKRALLVCQ	FALSE	TRUE	380	530	530	Ubiquitin carboxyl-terminal hydrolase 17-like protein 20	USP17L20	0
D6RJB6_1_78	D6RJB6	78	0.524	0.526	6.0852	0.952967	0.216526	2.4664	5.75576	2.00878	0.0384615	0.0897436	0.0769231	0.0769231	0.0641026	0.425729	3.36427	-0.778549	0.167948	0.294872	-0.0128205	MEDDSLYLGGEWQFNHFSKLTSSRPDAAFAEIQRTSLPEKSPLSCETRVDLCDDLAPVARQLAPREKLPLSSRRPAAV	TRUE	FALSE	1	78	530	Ubiquitin carboxyl-terminal hydrolase 17-like protein 20	USP17L20	0
E2RYF6_1450_1773	E2RYF6	324	0.51	0.514	5.95924	0.869289	0.220897	5.09933	11.8441	3.85194	0.00617284	0.0185185	0.0339506	0.0123457	0.0524691	0.471656	5.04576	0.697566	0.185038	0.0740741	-0.0246914	TAGSETTTASTSGSETNTACTTGSETSTPSSAGSETNTAFIIGSESTIASTASLEPTATSLTGSETTTVSITASGATAASTTVSSTTFVLTKATDVSIQPITNTPMSGTRTTGTRLTASSSVTMAPGMDFTASAASHTVPGIVLNTSGLGTSTMGASSTTSAHGVRTTTGSTREPTSSTFQETGPVSMGTNTVSMSHTPTNVIKPSGYLQPWAIILISLAAVVAAVGLSVGLSFCLRNLFFPLRYCGIYYPHGHSHSLGLDLNLGLGSGTFHSLGNALVHGGELEMGHGGTHGFGYGVGHGLSHIHGDGYGVNHGGHYGHGGGH	FALSE	TRUE	1450	1773	1773	Mucin-22	MUC22	0
E2RYF6_1080_1114	E2RYF6	35	0.607	0.602	6.74706	0.999298	0.231453	1.64505	4.10439	1.41319	0	0	0.171429	0	0	0.357722	2.26198	1.53877	0.125025	0.171429	-0.171429	AGSETIPASTAGSETTTTTSTEGSETTTASTEGSE	FALSE	FALSE	1080	1114	1773	Mucin-22	MUC22	0
E2RYF6_1_277	E2RYF6	277	0.548	0.533	6.04477	0.972206	0.233555	5.30091	12.4956	3.8505	0.0180505	0.0108303	0.0577617	0.0180505	0.032491	0.407772	4.21657	1.42213	0.143822	0.108303	-0.0433213	MRRGNISPAFWFLWLLLFGLLGPSSENTTAFTKGSDTTTASITGSETTMASTMASTSALTTGSKITTDSTTGSETTSASTMASTAAFTTGSETNTASTTDSGTTIASTRTFTTGSDTTTGSTAGSETIVASTTVSGTTTTFTIASTTVPETTMASSTTSTAGSEKTMASSIISETTMASTTGSETATVSTTGSETTTTSTASSEATKVSTTGSETTTASTAGSETTTTSTSMAGSEATTTSTADSKVITASSMSSETTVAPAAGSNTTTASTTGSET	TRUE	FALSE	1	277	1773	Mucin-22	MUC22	0
E2RYF7_1_92	E2RYF7	92	0.526	0.525	6.11306	0.918124	0.199672	2.6824	6.27467	2.15179	0.0434783	0.108696	0.0652174	0.076087	0.0543478	0.454679	3.72983	-0.414117	0.0676009	0.304348	0.0217391	MPRYVPLLLLLLLLRCSERGGGVNFGEKDAKVPGTWRDGVRVPGEGASWDSDRASPERRYGIVGLSQSISTKHPETSPKDSRIRENDVTADG	TRUE	FALSE	1	92	251	Protein PBMUCL2	HCG22	0
E5RG02_1_39	E5RG02	39	0.558	0.548	6.41449	0.91202	0.216657	1.64041	3.98658	1.44386	0	0.0512821	0.025641	0.0512821	0.0512821	0.484152	3.17163	-0.158996	0.250503	0.153846	0	MACGPGDLQSLTSPLSSARLDYQPSIEGPWLRACGQTNV	TRUE	FALSE	1	39	174	Putative serine protease 46	PRSS46P	0
E5RHQ5_1_387	E5RHQ5	387	0.496	0.497	5.91356	0.951955	0.206005	5.92678	13.6798	4.38164	0.0775194	0.0801034	0.0361757	0.0542636	0.0490956	0.437257	4.85859	0.92728	0.202953	0.250646	0.0697674	MVKLSIVLTPQFLSHDQGQLTKELQQHVKSVTCPCEYLRKVINTLADHHHRGTDFGGSPWLHIIIAFPTSYKVVITLWIVYLWVSLLKTIFWSRNGHDGSTDVQQRAWRSNRRRQEGLRSICMHTKKRVSSFRGNKIGLKDVITLRRHVETKVRAKIRKRKVTTKINRHDKINGKRKTARKQKMFQRAQELRRRAEDYHKCKIPPSARKALCNWVRMAAAEHRHSSGLPYWPYLTAETLKNRMGHQPPPPTQQHCITDNSLSLKTPLECLLTPLPPSADDNLKTPPECLLTPLPPSADDNLKTPPECLLTPLPPSAPPSAPPSADDNLKTRAECLLHPLPPSADDNLKTPSERQLTPLPPSAPPSADDNIKTTAERLRGPLPPSADD	TRUE	FALSE	1	387	1161	Nuclear pore complex-interacting protein family member B11	NPIPB11	0
E5RHQ5_388_774	E5RHQ5	387	0.498	0.512	6.11363	0.843212	0.191615	5.56348	13.0502	4.22602	0.0258398	0.0697674	0.0258398	0.0490956	0.0310078	0.445771	4.93748	-1.21016	0.142309	0.170543	0.0206718	NLKTPSERQLTPLPPSAPPSADDNIKTPAEHLRGPLPPSADDNLKTPSERQLTPLPPSAPPSADDNIKTPAERLRGPLPPSADDNLKTPSERQLTPLPPSAPPSADDNIKTPAEHLRGPLPPSADDNLKTPSERQLTPLPPSAPPSADDNIKTTAEHLRGPLPPSADDNLKTPSERQLTPLPPSAPPSADDNIKTPAEHLQFRFHPQRMIISRDLPSVSSLPFHPQLHPQQMIISRYLLSICGFRFHRQRMIISRHLPSVSSLPFHPQLHPQQMIISRHLPSVCGGRFHPQPMIISRHLPSVSSLPFHPQLHPQQMIISRHLPSVCGGRFHPQPMIISRHLPSVSSLPFHPQLHPQQMIISRHLPSVCGGRFHPQPMIISRHLPSVS	FALSE	FALSE	388	774	1161	Nuclear pore complex-interacting protein family member B11	NPIPB11	0
E5RHQ5_775_1161	E5RHQ5	387	0.509	0.501	5.7827	0.897358	0.222396	5.92454	13.5382	4.38335	0.0542636	0.103359	0.0490956	0.0568475	0.0155039	0.414742	4.57129	4.44377	0.238356	0.26615	0.0490956	SLPFHPQLHPQQMIISRHLPSVCGGRFHPQPMIISRHLPSVSSLPFHPQLHPQQMIISRHLPSVCGGRFHPQPMIISRHLPSVSSLPFHPQLHPQQMIISRHLPSVCGERLWVPLPPSADDNLKTPSKRQLTPLPPSAPPSADDNIKTPAERLRGPLPPSADDNLKTPSKRQLTPLPPSAPPSADDNIKTPAERLRGPLPPSADDNLKTPSERQLTPLPPSAPPSADDNIKTPAERLRGPLPPSADDNLKTPSERQLTPLPPSAPTSADDNIKTPAERLRGPLPPSADDNLKTPPLATQEAEAEKPRKPKRQRAAEMEPPPEPKRRRVGDVEPSRKPKRRRAADVEPSSPEPKRRRVGDVEPSRKPKRRRAADVEPSSPEPKRRRLS	FALSE	TRUE	775	1161	1161	Nuclear pore complex-interacting protein family member B11	NPIPB11	0
E5RIL1_234_263	E5RIL1	30	0.555	0.557	6.68093	0.847492	0.208361	1.36899	3.38953	1.27888	0	0.0666667	0.1	0	0.0666667	0.448839	2.70442	-0.103895	0.502691	0.2	-0.0666667	STSLSGPEEAGSVRRYTTHLAFSTPAEGAS	FALSE	TRUE	234	263	263	Uroplakin-3b-like protein 2	UPK3BL2	0
E5RJ46_1_101	E5RJ46	101	0.523	0.534	5.85829	0.860187	0.226489	2.91978	6.68065	2.29823	0.0594059	0.118812	0.049505	0.029703	0.039604	0.439635	3.65943	1.65168	0.203172	0.277228	0.0990099	MRTPKRTRSPKTKVSLRGETLTLQLTTVSLDTRHMVKRCDERHGRPLPHSQESQHGSATSKKAVRGTADTAPLERISAARGWALPMEATVSVFRAHQWQWN	TRUE	TRUE	1	101	101	Putative uncharacterized protein LINC02906	LINC02906	0
E5RJM6_1_46	E5RJM6	46	0.566	0.56	6.27889	0.985198	0.222165	1.97717	4.73328	1.63292	0	0.0869565	0.26087	0.0434783	0.0434783	0.383576	2.57377	1.76917	0.325022	0.413043	-0.195652	MDSQRPEPREEEEEEQELRWMELDSEEALGTRTEGPSVVQGWGHLL	TRUE	FALSE	1	46	399	Ankyrin repeat domain-containing protein 65	ANKRD65	0
E7ERA6_156_249	E7ERA6	94	0.517	0.52	6.16732	0.879673	0.209499	2.62311	6.17226	2.15498	0.0212766	0.117021	0.0106383	0.0425532	0.0531915	0.475207	3.94572	0.174442	0.192037	0.202128	0.0744681	GFVCVDVGLSKPAEPPAPARDPAPRRGRLARCWARCRDWRRMALVSALLLMLFCVALWPVQCALKTGNLRCLPLPPRPPATSTAASPLGPLTDN	FALSE	TRUE	156	249	249	RING finger protein 223	RNF223	0
E7ERA6_1_46	E7ERA6	46	0.561	0.563	6.4208	0.969552	0.235592	1.84638	4.46338	1.56268	0	0.108696	0.0217391	0	0.0217391	0.461191	3.1657	0.804957	0.187829	0.152174	0.108696	MSSGQQVWHTAVPPPRRSSSIASMPRSPSSAGSPRSPGTPGSERVA	TRUE	FALSE	1	46	249	RING finger protein 223	RNF223	0
E7ETH6_1_253	E7ETH6	253	0.506	0.506	5.93413	0.823471	0.204503	4.60779	10.6567	3.51522	0.0671937	0.0434783	0.0869565	0.0316206	0.0711462	0.435709	4.45771	-0.555967	0.185069	0.233202	-0.00395257	MAVVATLRLSAQGTVTFEDVAVKFTQEEWNLLSEAQRCLYRDVTLENLALMSSLGCWCGVEDEAAPSKQSIYIQRETQVRTPVTGVSPKKAHPCEMCGPILGDILHVADHQGTHHKQKLHRCEAWGNKLYDSGNFHQHQNEHIGEKPYRGSVEEALFVKRCKLHVSGESSVFSESGKDFLPRSGLLQQEASHTGEKSNSKTECVSPFQCGGAHYSHGDSMKHFSTKHILSQHQRLLPREECYVCCECGKSFSK	TRUE	FALSE	1	253	402	Zinc finger protein 587B	ZNF587B	0.517787
E7ETH6_369_402	E7ETH6	34	0.546	0.556	6.23672	0.921375	0.223732	1.59209	3.77814	1.40252	0.117647	0.117647	0.0294118	0.0588235	0.147059	0.500765	3.05815	0.293606	0.110857	0.352941	0.117647	LSYHQRFGRPRWVDHKDRKEFKTSLGNIVKSCLF	FALSE	TRUE	369	402	402	Zinc finger protein 587B	ZNF587B	0.411765
E7EW31_445_888	E7EW31	444	0.513	0.497	6.18187	0.863903	0.202943	6.22282	14.612	4.6254	0.0225225	0.0788288	0.0720721	0.036036	0.0382883	0.417378	4.74636	-4.03572	0.175184	0.209459	-0.00675676	EETVSRRSPSPPILSQWNQCVAGERSPSLEAPSLWEIPHSAVADAVEPRSSPSPPAFFPWEAPDRPIGTWGPSPQETWDPMGPGSSIAFTQEAQNGLTQEELAPPTPSAPGTPEPTEMQSPSTREISDLAFGGSQQSPEVAAPEPPGSHPVGTLDADKCPEVLGPGEAASGRPRMAIPRPRDVRKLVKTTYAPGFPAGAQGSGLPAPPADPCGEEGGESKTQEPPALGPPAPAHYTSVFIKDFLPVVPHPYEPPEPSFDTVARDASQPNGVLRRRAENSTAKPFKRTEIRLPGALALGRRPEVTSRVRARGPGGENRDVEAQRLVPDGDGRTSPLGGARSSSQRSPVGPAGVRSPRPGSPQMQASPSPGIAPKPKTPPTAPEPAAAVQAPLPREPLALAGRTAPAQPRAASAPPTDRSPQSPSQGARRQPGAAPLGKVLVDPES	FALSE	FALSE	445	888	1015	Proline-rich basic protein 1	PROB1	0
E7EW31_1_444	E7EW31	444	0.519	0.501	6.02452	0.882124	0.227754	6.20236	14.4748	4.58704	0.0202703	0.117117	0.0630631	0.0247748	0.0472973	0.443656	5.03431	5.52381	0.172834	0.227477	0.0518018	MLTALAPPALPGIPRQLPTAPARRQDSSGSSGSYYTAPGSPEPPDVGPDAKGPANWPWVAPGRGAGAQPRLSVSAQNSRQRHGPGSGFPRGPGSGPRPPQPQLRTLPSGEMEVIFGVGPLFGCSGADDREAQQQFTEPAFISPLPPGPASPAAVPRQSQVPDGGSRWATYLELRPRGPSPAAPAQFECVEVALEEGAAPARPRTVPKRQIELRPRPQSPPRAAGAPRPRLLLRTGSLDESLGPLQAAAGFVQTALARKLSPEAPAPSSATFGSTGRSEPETRETARSTHVVLEKAKSRPLRVRDNSAPAKAPRPWPSLRERAIRRDKPAPGTEPLGPVSSSIFLQSEEKIQEARKTRFPREAPDRTVQRARSPPFECRIPSEVPSRAVRPRSPSPPRQTPNGAVRGPRCPSPQNLSPWDRTTRRVSSPLFPEASSEWENQNPAV	TRUE	FALSE	1	444	1015	Proline-rich basic protein 1	PROB1	0
E7EW31_914_1015	E7EW31	102	0.536	0.524	6.24033	0.89716	0.198597	2.76057	6.5788	2.21553	0.00980392	0.00980392	0.0196078	0.00980392	0.0686275	0.487417	4.11614	-0.0104365	0.283635	0.0588235	-0.0196078	VEVLLPPSSPGPPHRVYTPLALGLGLYPPAYGPIPSLSLPPSPGPQALGSPQLPWVSEAGPLDGTYYLPVSGTPNPAPPLLLCAPPSSSGPTQPGKGSLFPL	FALSE	TRUE	914	1015	1015	Proline-rich basic protein 1	PROB1	0
E9PAV3_1452_1934	E9PAV3	483	0.524	0.535	5.94075	0.904302	0.19205	7.23227	16.8509	5.24255	0.0952381	0.00828157	0.0517598	0.0248447	0.00828157	0.360302	4.15452	-1.58816	0.212959	0.180124	0.0269151	PKGGPATPSSKGDPTLPAVTPPSPKEPPAPKQVATSSSPKKAPATPAPMGAPTLPAVIPSSPKEVPATPSSRRDPIAPTATLLSKKTPATLAPKEALIPPAMTVPSPKKTPAIPTPKEAPATPSSKEASSPPAVTPSTYKGAPSPKELLIPPAVTSPSPKEAPTPPAVTPPSPEKGPATPAPKGTPTSPPVTPSSLKDSPTSPASVTCKMGATVPQASKGLPAKKGPTALKEVLVAPAPESTPIITAPTRKGPQTKKSSATSPPICPDPSAKNGSKGPLSTVAPAPLLPVQKDSSKTAKGKDASHSPKGPLAPPESKASTPLTAAAFEKVLPKPESASVSAAPSPPVSLPLAPSPVPTLPPKQQFLPSSPGLVLESPSKPLAPADEDELLPLIPPEPISGGVPFQSVLVNMPTPKSAGIPVPTPSAKQPVTKNNKGSGTESDSDESVPELEEQDSTQATTQQAQLAAAAEIDEEPVSKAKQSR	FALSE	FALSE	1452	1934	2078	Nascent polypeptide-associated complex subunit alpha, muscle-specific form	NACA	0
E9PAV3_969_1451	E9PAV3	483	0.563	0.561	6.26837	0.942582	0.228393	7.72833	18.514	5.41842	0.0890269	0.00414079	0.00414079	0.00414079	0.00207039	0.388975	4.48649	20.2835	0.124496	0.101449	0.0848861	TPPSPKGGPATPSPKGAPTPPAATPPSPKGGPATPSPKGAPTPPAVTPPSPKGSPAATPFPKGASTPPAATPPSPKGSPAATPLPKGAPTTPAATLPSPKGGPATPSLKGAPTPPAATPPSPKGGPATPSPKGAPMPPAATPPSPKGGLATPPHKGAPTTPAATPPSPKGGLATPPPKGAPTTPAATPPSPKGGLATPPPKGAPTTPAATPPSPKGGLATPSPKGAPTTPAATPPSPKGGLATPSPKGAPTTPAATPPSPKGGLATPSPKGAPTTPAATPPSPKGGPATPPPKGAPTPPAATPPSLKGGLATPPHKGAPNPAVVTPPSPKGGPATSPPKGAPTPPAATPPSPKGSPGTPPPKGAPTPPAVTPPSPKGTPTLPATTPSSKGGPTTPSSKEGPTPPAATPSHKGGPAMTPPSPKRGPAIPSPKGDPTSPAVIPLSPKKAPATPVTREGAATPSKGDLTPPAVTPVSLKKAPATSA	FALSE	FALSE	969	1451	2078	Nascent polypeptide-associated complex subunit alpha, muscle-specific form	NACA	0
E9PAV3_485_968	E9PAV3	484	0.528	0.527	6.17539	0.845085	0.199167	6.98529	16.4505	5.10171	0.072314	0.00619835	0.035124	0.0247934	0.0247934	0.389984	4.50134	0.108845	0.180721	0.13843	0.018595	MAPVAPKEPSTQVATTLRIPVSPPLPDPEDLKNLPSSVLVKFPTQKDLQTVPASLEGAPFSPAQAGLTTKKDPTVLPLVQAAPKNSPSFQSTSSSPEIPLSPEATLAKKSLGEPLPIGKPASSMTSPLGVNSSASVIKTDSYAGPDSAGPLLKSSLITPTVAAFPLESADPAGVAPTTAKGTSTYTTTASPFLEGTVSLAPKNHPVKEGTLTTLPLVPTASENCPVAPSPQNTCAPLATLVLAPEIPKSVPSPSLPPAGTPPGTKKVDGISHTSALAPVASSPKECPTEDSGASATASSKGTLTYLADSPSPLGVSVSPQTKRPPTKKGSAGPDTPIGNLSSPVSPVEASFLPENSLSFQGSKDSPATTHSPTPPSPKGAPTPSAVTPLSPKGVTLPPKETPTPSVVNLPFPKEGPATPAPKQAPALSMTSSSPKKARATPAPKGIPASPSPKGAPTPPAATPPSPKGGPATPSPKWAPTPPAA	FALSE	FALSE	485	968	2078	Nascent polypeptide-associated complex subunit alpha, muscle-specific form	NACA	0
E9PAV3_2003_2036	E9PAV3	34	0.607	0.567	6.72493	1.00898	0.229136	1.69907	4.23702	1.44087	0.0588235	0	0.294118	0.0294118	0.0294118	0.25669	1.65009	2.21745	0.437578	0.382353	-0.264706	AEKFKVQGEAVSNIQENTQTPTVQEESEEEEVDE	FALSE	FALSE	2003	2036	2078	Nascent polypeptide-associated complex subunit alpha, muscle-specific form	NACA	0
E9PAV3_1_484	E9PAV3	484	0.528	0.533	6.11657	0.897951	0.228914	6.90446	16.2338	5.01855	0.0227273	0.00413223	0.0268595	0.0103306	0.0268595	0.412839	4.76796	-0.108475	0.165427	0.0661157	-0.00826446	MPGEATETVPATEQELPQPQAETAVLPMSSALSVTAALGQPGPTLPPPCSPAPQQCPLSAANQASPFPSPSTIASTPLEVPFPQSSSGTALPLGTAPEAPTFLPNLIGPPISPAALALASPMIAPTLKGTPSSSAPLALVALAPHSVQKSSAFPPNLLTSPPSVAVAESGSVITLSAPIAPSEPKTNLNKVPSEVVPNPKGTPSPPCIVSTVPYHCVTPMASIQSGVASLPQTTPTTTLAIASPQVKDTTISSVLISPQNPGSLSLKGPVSPPAALSLSTQSLPVVTSSQKTAGPNTPPDFPISLGSHLAPLHQSSFGSVQLLGQTGPSALSDPTVKTISVDHSSTGASYPSQRSVIPPLPSRNEVVPATVAAFPVVAPSVDKGPSTISSITCSPSGSLNVATSFSLSPTTSLILKSSPNATYHYPLVAQMPVSSVGTTPLVVTNPCTIAAAPTTTFEVATCVSPPMSSGPISNIEPTSPAALV	TRUE	FALSE	1	484	2078	Nascent polypeptide-associated complex subunit alpha, muscle-specific form	NACA	0
E9PB15_1_50	E9PB15	50	0.557	0.561	6.36094	0.88481	0.203645	1.9383	4.67541	1.62762	0.04	0.1	0	0.04	0.06	0.488123	3.39516	1.29518	0.122993	0.2	0.12	MFSLPLNCSPDHIRRGSCWGRPQDLKIAAPAWNSKCHPGAGAAMARQHAR	TRUE	FALSE	1	50	166	Putative protein PTGES3L	PTGES3L	0
E9PGG2_195_379	E9PGG2	185	0.519	0.543	5.906	0.872733	0.232821	4.1189	9.48314	3.12762	0.0162162	0.0432432	0.0810811	0.0486486	0.0540541	0.422645	4.03612	3.4658	0.120715	0.194595	-0.0756757	LPQHMKPAQQATAEDPGARERGPDLLQPSGNPRVDSGFVDRPQWSEEREEKGPPQSPQTTQGPWEPLALAPDFPADETVSKPLDVSGHPQSVQLEEGLGTSSGRTELRVGSFLVTQPPLQAPEFILTQSPPELAPAPSAFPGPVSAMELSQALPSSQVQCSDSQASGDAFWGARMLLEFSGSSLG	FALSE	TRUE	195	379	379	Anomalous homeobox protein	ANHX	0
E9PI22_1_279	E9PI22	279	0.443	0.468	5.01973	0.838455	0.206197	4.57836	9.621	3.54369	0.0179211	0.0752688	0.0716846	0.0358423	0.0501792	0.44262	4.57641	-3.19964	0.256363	0.200717	-0.0143369	MYGYRRLRSPRDSQTEPQNDNEGETSLATTQMNPPKRRQVEQGPSTGAKKPSISGAPHLNSYQSLELPQNQQDSGTEELMIVLEQGTEVRLSLEEVILILAPETVLQLTLENTVLVIVPEHVLRSEDGLQSPVQIQYIIPSVDDFSLEFHAQDGDISDMRRENVPFSPAEEGKAAPLYQQPLMIPQANHMAGISPSFLVTPLCIPRCRAAFPQCYPLPPTPSPVGRPRPADSSFSLHGMELLCTSSLRPMPPSPSPGPQVYHRVHHRPPSRARRCLFRK	TRUE	TRUE	1	279	279	Proline-rich protein 23D1	PRR23D1	0
E9PIF3_1_369	E9PIF3	369	0.494	0.502	5.88904	0.850202	0.201468	5.55023	12.7173	4.19165	0.0785908	0.0813008	0.0569106	0.0433604	0.0569106	0.43911	4.8145	3.79921	0.179209	0.265583	0.0596206	MVKLSIVLTPRFLSHDQGQLTKELQQHVKSVTCPCEYLRKVINTLADHRHRGTDFGGSPWLLIITVFLRSYKFAISLCTSYLCVSFLKTIFPSQNGHDGSTDVQQRARRSNRRRQEGIKIVLEDIFTLWRQVETKVRAKICKMKVTTKVNRHDKINGKRKTAKEHLRKLSMKEREHGEKERQVSEAEENGKLDMKEIHTYMEMFQRAQALRRRAEDYYRCKITPSARKPLCNRVRMAAAEHRHSSGLPYWPYLTAETLKNRMGHQPPPPTQQHSIIDNSLSLKTPPECLLTPLPPSALPSADDNLKTPAECLLYPLPPSADDNLKTPPECLLTPLPPSAPPSADDNLKTPPKCVCSLPFHPQRMIISRN	TRUE	TRUE	1	369	369	Nuclear pore complex-interacting protein family member A2	NPIPA2	0
E9PJ23_1_425	E9PJ23	425	0.499	0.522	5.77302	0.9654	0.205959	6.41663	14.7105	4.70973	0.0941176	0.103529	0.0470588	0.0423529	0.0517647	0.435671	4.90767	22.6672	0.238236	0.291765	0.108235	MVKLSIVLTPQFLSHDQSQLTKELQQHVKSVTCPCEYLRKVINSLAVYRHRETDFGVGVRDHPGQHGKTPSPQKLDNLIIIIIGFLRRYTFNILFCTSCLCVSFLKTIFWSRNGHDGSMDVQQRAWRSNRSRQKGLRSICMHTKKRVSSFRGNKIGLKDVITLRRHVETKVRAKIRKRKVTTKINRHDKINGKRKTARKQKMFQRAQELRRRAEDYHKCKIPPSARKPLCNWVRMVAAEHRHSSGLPYWPYLTAETLKNRMGRQPPPPTQQHSITDNSLSLKTPTECLLTPLPPSVDDNIKECPLAPLPPSPLPPSVDDNLKECLFVPLPPSPLPPSVDDNLKTPPLATQEAEVEKPPKPKRWRVDEVEQSPKPKRRRVDEVEQSPKPKRQREAEAQQLPKPKRRRLSKLRTRHCTQAWAIRINP	TRUE	TRUE	1	425	425	Nuclear pore complex-interacting protein family member B6	NPIPB6	0
E9PJI5_1_369	E9PJI5	369	0.461	0.487	5.52058	0.87917	0.215278	5.20383	11.4898	4.012	0.0650407	0.0813008	0.0623306	0.0460705	0.0677507	0.446153	4.8688	-1.32155	0.193508	0.260163	0.0379404	MFCCLGYEWLSGGCTTWHSAWVINTLADHRHRGTDFGGSPWLLIITVFLRSYKFAISLCTSYLCVSFLKTIFPSQNGHDGSTDVQQRARRSNRRRQEGIKIVLEDIFTLWRQVETKVRAKIRKMKVTTKVNRHDKINGKRKTAKEHLRKLSMKEREHREEERQVSEAEENGKLDMKEIHTYMEMFQRAQALRRRAEDYYRCKITPSARKPLCNRVRMAAVEHRHSSGLPYWPYLTAETLKNRMGHQPPPPTQQHSIIDNSLSLKTPSECVLYPLPPSADDNLKTPPECLLTPLPPSALPSADDNLKTPAECLLYPLPPSADDNLKTPPECLLTPLPPSAPPSADDNLKTPPECVCSLPFHPQRMIISRN	TRUE	TRUE	1	369	369	Nuclear pore complex-interacting protein family member A7	NPIPA7	0
E9PKD4_1_350	E9PKD4	350	0.467	0.496	5.67247	0.882322	0.202407	5.24195	11.7458	4.01009	0.0714286	0.0828571	0.06	0.0428571	0.0685714	0.449483	4.85901	1.28042	0.183155	0.262857	0.0514286	MFCCLGYEWLSGGCKTWHSAWVINTLADHRHRGTDFGGSPWLLIITVFLRSYKFAISLCTSYLCVSFLKTIFPSQNGHDGSTDVQQRARRSNCRRQEGIKIVLEDIFTLWRQVETKVRAKIRKMKVTTKVNRHDKINGKRKTAKEHLRKLSMKEREHGEKERQVSEAEENGKLDMKEIHTYMEMFQRAQALRRRAEDYYRCKITPSARKPLCNRVRMAAVEHRHSSGLPYWPYLTAETLKNRMGHQPPPPTQQHSIIDNSLSLKTPSERLLYPLPPSADDNLKTPPECLLTPLPPSALPSADDNLKTPAECLLTPLPPSAPPSADDNLKTPPECVCSLPFHPQRMIISRN	TRUE	TRUE	1	350	350	Nuclear pore complex-interacting protein family member A5	NPIPA5	0
E9PQR5_1_432	E9PQR5	432	0.5	0.489	5.8629	0.956315	0.248081	6.27089	14.3764	4.61999	0.0902778	0.0925926	0.0439815	0.0439815	0.0532407	0.437915	4.94693	16.0671	0.228753	0.275463	0.0949074	MVKLSIVLTPQFLSHDQGQLTKELQQHVKSVTCPCEYLRKVINSLAVYRHRETDFGVGVRDHPGQHGKTPSPQKLDNLIIIIIGFLRCYTFNILFCTSCLCVSFLKTIFWSRNGHDGSMDVQQRAWRSNRSRQKGLRSICMHTKKRVSSFRGNKIGLKDVITLRRHVETKVRAKIRKRKVTTKINRHDKINGKRKTARKQKMFQRAQELRRRAEDYHKCKIPPSARKPLCNWVRMAAAEHRHSSGLPYWLYLTAETLKNRMGRQPPPPTQQHSITDNSLSLKTPPECLLTPLPPSVDDNIKECPLAPLPPSPLPPSVDDNLKECLFVPLPPSPLPPSVDDNLKECLFVPLPPSPLPPSVDDNLKTPPLATQEAEVEKPPKPKRWRVDEVEQSPKPKRQREAEAQQLPKPKRRRLSKLRTRHCTQAWAIRINP	TRUE	TRUE	1	432	432	Nuclear pore complex-interacting protein family member B8	NPIPB8	0
E9PRG8_89_123	E9PRG8	35	0.498	0.502	5.96148	0.859389	0.216703	1.52283	3.52656	1.38118	0.171429	0.0571429	0.142857	0.0857143	0	0.293199	1.87624	-1.8748	0.31869	0.485714	-0.0285714	EAPSKPARTSEPQLKRQKKTKAPQDVEMKDLEDES	FALSE	TRUE	89	123	123	Uncharacterized protein C11orf98	C11orf98	0
F2Z333_1_43	F2Z333	43	0.55	0.557	6.08846	0.938194	0.214966	1.76881	4.1721	1.50491	0.0232558	0.0232558	0.0232558	0.0232558	0.0697674	0.436854	2.90233	-0.285238	0.368891	0.116279	0.0232558	MRAPPLLLLLAACAPPPCAAAAPTPPGWEPTPDAPWCPYKVLP	TRUE	FALSE	1	43	226	Fibronectin type III domain-containing protein 10	FNDC10	0
F2Z398_1_122	F2Z398	122	0.512	0.514	6.04448	0.812273	0.195066	2.99349	6.98672	2.39076	0.0327869	0.0327869	0.0655738	0.0327869	0.0983607	0.471637	4.1515	-0.0374348	0.211879	0.180328	-0.0327869	MTWLDKGVWTQEDENSCSFSESDFPGCRDQINPSIPSIWTAVSGMMISLEVRWWIKGKQGYVISLGHALSPRLECSGTFSAHCILGLPGGSSYPPASVSQVVGTTALYLVEEAWAEAGKMRS	TRUE	TRUE	1	122	122	LMO7 downstream neighbor protein	LMO7DN	0
F2Z3F1_1_127	F2Z3F1	127	0.513	0.494	5.95162	0.918892	0.199913	3.08775	7.06042	2.44244	0.0629921	0.0472441	0.0551181	0.023622	0.0866142	0.476759	4.2235	-1.16006	0.228279	0.204724	0.0314961	MKRIFYKHRKRRAPVFKEPEHGYQSLPELVLVPAQPLVCLGDYRTPDPGGLFPWSLRLMMPGAWTKLPGDGGSVPEKGKHGILGAQGQEHPGLNVSSPFSSPWTCYLSGHQPQNNNSPELQVKEILL	TRUE	TRUE	1	127	127	Uncharacterized protein C5orf67	C5orf67	0
F2Z3M2_1_114	F2Z3M2	114	0.512	0.51	5.92072	0.911669	0.212479	2.87239	6.58507	2.31185	0.0350877	0.0350877	0.0526316	0.0263158	0.131579	0.489106	4.20546	-0.359596	0.188395	0.166667	-0.00877193	MYTSLKSTFVAFADGRGTTESMPSPPLANSNHESPVNQLGNMQNMRLGPSFILTGIFLGNGRTEASPFFTDEFALSKIFPEYKRNLFGKFQTNMAFSLELDPPSLLLSVVLFMF	TRUE	TRUE	1	114	114	Uncharacterized protein encoded by LINC02876	LINC02876	0
F5GYI3_1_263	F5GYI3	263	0.491	0.477	6.04534	0.766667	0.185195	4.41629	10.3389	3.43462	0.0190114	0.0646388	0.0722433	0.0304183	0.0304183	0.435841	4.50156	-2.98177	0.263572	0.190114	-0.0152091	MNALDGVPFKLPKGFVIGTEPLPGPELSVPACGEVLLGSMHDFSLERTALFWVEAAGQGPSPYQCGDPGTASAPPAWLLLVSPEHGLAPAPTTIRDPEAGHQERPEEEGEDEAEASSGSEEEPAPSSLQPGSPASPGPGRRLCSLDVLRGVRLELAGARRRLSEGKLVSRPRALLHGLRGHRALSLCPSPAQSPRSASPPGPAPQHPAAPASPPRPSTAGAIPPLRSHKPTVASLSPYTCLPPLGGAPQPLNPHKSHPDTAAD	TRUE	FALSE	1	263	381	Ubiquitin-associated protein 1-like	UBAP1L	0
F5H4A9_1_247	F5H4A9	247	0.494	0.478	6.09417	0.834475	0.212892	4.04457	9.44298	3.19829	0.0121457	0.0809717	0.0566802	0.048583	0.0526316	0.476841	4.84981	-1.18894	0.243928	0.206478	-0.0121457	MWGPGVTAEGLSVAPAPPPLLPLLLLLALALVAPSRGGGGCAELACGERERCCDATNATAVRCCKLPLHAFLDNVGWFVRKLSGLLILLVLFAIGYFLQRIICPSPRRYPRGQARPGQRPGPPGGAGPLGGAGPPDDDDDSPALLRDEAAAGSQDSLLDSGGGGRGRGGGGRSDPSCASEHEMRVVSPVFLQLPSYEEVKYLPTYEESMRLQQLSPGEVVLPVSVLGRPRGGVAAEPDGGEGRYPLI	TRUE	TRUE	1	247	247	Uncharacterized membrane protein C3orf80	C3orf80	0
F5H4B4_517_570	F5H4B4	54	0.572	0.559	6.46116	0.972647	0.234173	2.11367	5.1304	1.74018	0.166667	0.037037	0.12963	0.0555556	0.0555556	0.34577	2.48604	-0.445278	0.106395	0.407407	0	DPKAADTKKANHMFIPPSAVNEESPDKKTKEGKGGEGKRRETEVEHFFPLTSKP	FALSE	TRUE	517	570	570	Protein FAM227A	FAM227A	0
F5H4B4_1_139	F5H4B4	139	0.534	0.532	6.05933	0.938044	0.233114	3.57785	8.3463	2.73847	0.100719	0.0863309	0.0863309	0.028777	0.0359712	0.40931	3.66609	1.89054	0.159855	0.309353	0.0791367	MNHFRKMEVINLTTLPMIPVDEHLAVSLVARNTMVKTVRKELENNPPSCLIGSMHQVNQKIADINLRTEPSANSLAIERFELEKKALREKTRSSPEDKVKRQRKSQYSCKGSELRHARSSVIKRKTADKNLLAELYQYS	TRUE	FALSE	1	139	570	Protein FAM227A	FAM227A	0
F5H4B4_304_411	F5H4B4	108	0.555	0.556	6.1663	0.939551	0.212867	3.21453	7.62472	2.46096	0.12037	0.111111	0.0925926	0	0.0740741	0.43399	3.67594	5.28569	0.147797	0.324074	0.138889	RFRREELMLYRRRLTKGREFSLFAGKRAFSQKPAQSRKFYHPQSSSANSPSEKTSSAKQNSEKSLRMQNTAKEHHCQTLVLKKPTQEVKRISEARECENMFPKKSCAA	FALSE	FALSE	304	411	570	Protein FAM227A	FAM227A	0
F8W0I5_1_464	F8W0I5	464	0.467	0.498	5.93064	0.747606	0.187537	6.12057	14.1059	4.64993	0.0732759	0.0711207	0.0366379	0.0581897	0.0431034	0.426541	4.873	-1.11591	0.199633	0.241379	0.0517241	MVKLSIVLTPQFLSHDQGQLTKELQQHVKSVTCPCEYLRKVINTLADHHHRGTDFGGSPWLHVIIAFPTSYKVVITLWIVYLWVSLLKTIFWSRNGHDGSTDVQQRAWRSNRRRQEGLRSICMHTKKRVSSFRGNKIGLKDVITLRRHVETKVRAKIRKRKVTTKINHHDKINGKRKTARKQKMFQRAQELRRRAEDYHKCKIPPSARKALCNWVRMAAAEHRHSSGLPYWPYLTAETLKNRMGHQPPPPTQQHSITDNSLSLKTPPECVLTPLPPSADDNLKTPPECVLTPLPPSADDNLKTPPECLLTPLPPSADDNLKTPPECLLTPLPPSADDNLKTPPECLLTPLPPSAPPSAPPSADDNLKTRAECLLHPLPPSADDNLKTPSERQLTPLPPSAPPSADDNIKTPAERLRGPLPPSADDNLKTPSERQLTPLPPSAPPSADDNIKTPAFHPQRMIISR	TRUE	FALSE	1	464	928	Nuclear pore complex-interacting protein family member B12	NPIPB12	0
F8W0I5_465_928	F8W0I5	464	0.492	0.493	5.6967	0.83328	0.210974	6.33572	14.3699	4.71426	0.0431034	0.116379	0.0474138	0.0431034	0.0237069	0.437064	4.98711	11.6696	0.243077	0.252155	0.0668103	HLPSVSSLPFHPQLHSQQMIISRYLLSVCGFRFHHQPMIISRHLPSVSSLPFHPQLHPQQMIISRHLPSVCGGRFHPQRMIISRHLPSVSSLPFHPQLHPQQMIISRHLPSVCGGRFHPQRMIISRHLPSVSSLPFHPQLHPQQMIISRHLPSVCGGRFHPQRMIISRHLPSVSSLPFHPQLHPQQMIISRHLPSVCGERLRGPLPPSADDNLKTPSERQLTPLPPSAPPSADDNIKTPAERLRGPLPPSADDNLKTPSERQLTPLPPSAPPSADDNIKTPAERLRGPLPPSADDNLKTPSERQLTPLPPSAPPSADDNIKTPAERLRGPLPPSADDNLKTPPLATQEAEAEKPRKPKRQRAAEMEPPPEPKRRRVGDVEPSRKPKRRRAADVEPSSPEPKRRRVGDVEPSRKPKRRRAADVEPSSPEPKRRRVGDVEPSRKPKRRRAADVEPSLPEPKRRRLS	FALSE	TRUE	465	928	928	Nuclear pore complex-interacting protein family member B12	NPIPB12	0
F8W1W9_1_429	F8W1W9	429	0.477	0.495	5.70094	0.902564	0.214861	6.20613	14.0744	4.59795	0.0839161	0.107226	0.048951	0.041958	0.0512821	0.441966	4.9841	18.2328	0.226117	0.286713	0.100233	MPMRVPEEVTLRNPGSSGRKERPEAGTGSWLGRTRNQVINSLAVYRHRETDFGVGVRDHPGQHGKTPSPQKLDNLIIIIIGFLRRYTFNILFCTSCLCVSFLKTIFWSRNGHDGSMDVQQRAWRSNRSRQKGLRSICMHTKKRVSSFRGNKIGLKDVITLRRHVETKVRAKIRKRKVTTKINRHDKINGKRKTARKQKMFQRAQELRRRAEDYHKCKIPPSARKPLCNWVRMAAAEHRHSSGLPYWLYLTAETLKNRMGRQPPPPTQQHSITDNSLSLKTPPECLLTPLPPSVDDNIKECPLAPLPPSPLPPSVDDNLKECLFVPLPPSPLPPSVDDNLKECLFVPLPPSPLPPSVDDNLKTPPLATQEAEVEKPPKPKRWRVDEVEQSPKPKRQREAEAQQLPKPKRRRLSKLRTRHCTQAWAIRINP	TRUE	TRUE	1	429	429	Nuclear pore complex-interacting protein family member B9	NPIPB9	0
F8WBI6_1_81	F8WBI6	81	0.528	0.52	6.05038	0.874639	0.217109	2.53758	5.93516	2.04332	0.0987654	0.0617284	0.0864198	0.0246914	0.037037	0.405643	3.27023	-1.13828	0.242954	0.283951	0.0617284	MAEETQHNKLAAAKKKLKEYWQKNRPRVPAGVNRNRKTNGSIPETATSGGCQPPGDSATGFHREGPTSSATLKDLESPCQE	TRUE	FALSE	1	81	632	Golgin subfamily A member 8N	GOLGA8N	0
F8WBI6_413_632	F8WBI6	220	0.508	0.524	5.77058	0.887818	0.212295	4.39179	9.95294	3.32693	0.0409091	0.05	0.0954545	0.0590909	0.0454545	0.421694	4.16149	2.86676	0.175889	0.240909	-0.0681818	LTAQLSLMALPGEGHGGEHLDSEGEEAPQPMPSVPEDLESREAMSSFMDHLKEKADLSELVKKQELRFIQYWQERCHQKIHHLLSEPGGRAKDAALGGGHHQAGAQGGDEGEAAGAAADGIAAYSNYNNGHRKFLAAAHNSADEPGPGAPAPQELGAADKHGDLREVTLTSSAQGEAREDPLLDKPTAQPIVQDHQEHPGLGSNCCVPLFCWAWLPRRRR	FALSE	TRUE	413	632	632	Golgin subfamily A member 8N	GOLGA8N	0
F8WCM5_1_200	F8WCM5	200	0.521	0.503	5.89627	0.958288	0.208721	4.04631	9.29134	3.07874	0.005	0.075	0.065	0.025	0.065	0.457894	4.44771	-0.447778	0.237924	0.18	-0.01	MALWMRLLPLLALLALWGPDPAAAFVNQHLCGSHLVEALYLVCGERGFFYTPKTRREAEDLQASALSLSSSTSTWPEGLDATARAPPALVVTANIGQAGGSSSRQFRQRALGTSDSPVLFIHCPGAAGTAQGLEYRGRRVTTELVWEEVDSSPQPQGSESLPAQPPAQPAPQPEPQQAREPSPEVSCCGLWPRRPQRSQN	TRUE	TRUE	1	200	200	Insulin, isoform 2	INS-IGF2	0
F8WFD2_1_350	F8WFD2	350	0.497	0.498	5.73241	0.970691	0.216518	5.46698	12.3406	4.09489	0.0742857	0.08	0.0571429	0.0428571	0.0685714	0.449214	4.85509	2.28041	0.185167	0.26	0.0542857	MFCCLGYEWLSGGCKTWHSAWVINTLADHRHRGTDFGGSPWLLIITVFLRSYKFAISLCTSYLCVSFLKTIFPSQNGHDGSTDVQQRARRSNRRRQEGIKIVLEDIFTLWRQVETKVRAKICKMKVTTKVNRHDKINGKRKTAKEHLRKLSMKEREHGEKERQVSEAEENGKLDMKEIHTYMEMFQRAQALRRRAEDYYRCKITPSARKPLCNRVRMAAAEHRHSSGLPYWPYLTAETLKNRMGHQPPPPTQQHSIIDNSLSLKTPPECLLTPLPPSALPSADDNLKTPAECLLYPLPPSADDNLKTPPECLLTPLPPSAPPSVDDNLKTPPKCVCSLPFHPQRMIISRN	TRUE	TRUE	1	350	350	Nuclear pore complex-interacting protein family member A3	NPIPA3	0
G3V0H7_78_123	G3V0H7	46	0.567	0.559	6.47534	0.895956	0.221795	1.88185	4.58458	1.59058	0.0434783	0.0434783	0.108696	0.0217391	0	0.418652	2.89496	-0.0636428	0.158029	0.217391	-0.0434783	KETNIDPSENSTSNLPNCLINQMLSLNRTPSEIIERGCVKESGSHM	FALSE	FALSE	78	123	640	Putative solute carrier organic anion transporter family member 1B7	SLCO1B7	0
G3V0H7_234_277	G3V0H7	44	0.585	0.592	6.52309	0.964854	0.232188	1.96633	4.82636	1.63884	0.159091	0.0909091	0.0227273	0.0227273	0.0454545	0.42891	2.88151	2.98354	0.165179	0.295455	0.204545	LNPNKPQKERKVSLFLHVLKTNDKRNQIANLTNRRKYITKNVTG	FALSE	FALSE	234	277	640	Putative solute carrier organic anion transporter family member 1B7	SLCO1B7	0
G3V211_1_115	G3V211	115	0.496	0.508	6.09843	0.860274	0.195893	2.8335	6.60304	2.32187	0.0695652	0.0608696	0.0434783	0.026087	0.147826	0.483023	4.20608	0.177251	0.210417	0.217391	0.0608696	MNVCCSSHPVNEKVWKPSSRKWSSKVWSMDEFDLQTACYWFMTRCQKEAGKFGTHRGKPMCFVRSLLRVQLLPRTFPANSFVISFFPSLIYPLQVYQLHFESSDKQRAMQFVTEG	TRUE	TRUE	1	115	115	Uncharacterized protein encoded by LINC01619	LINC01619	0
G9CGD6_598_811	G9CGD6	214	0.508	0.525	5.7728	0.861859	0.203643	4.42346	9.99315	3.34765	0.0700935	0.0233645	0.102804	0.0560748	0.0420561	0.379791	3.75702	0.713724	0.213053	0.252336	-0.0654206	GSAVIHQESTTKDEECYSESEQEDPEIAAETPPPPHASQTQSLTAQQASSSSPSLSGTSYSFSSLENTVKTPSSFPSSLSKERQSLPDTVNSLSAAEDEGQPITFAVQVHSPVPSEAGIHKALENSFVTSESGFLNSLSSDDTSSLSSNHDHLTVPDKPAGSKIMDKEETKVSEDDEMEKLYKSLEQASLSPLGDRRPSTKKELRKSFVKRCKN	FALSE	FALSE	598	811	899	CNK3/IPCEF1 fusion protein	CNK3/IPCEF1	0
G9CGD6_865_899	G9CGD6	35	0.584	0.576	6.56541	0.971708	0.222708	1.63234	4.00644	1.41174	0.0571429	0.0285714	0.0571429	0.142857	0.0285714	0.345006	2.13762	0.727775	0.331899	0.314286	-0.142857	DIYQQQRASPAPDDTDDTPQELKKSPSSPSVENSI	FALSE	TRUE	865	899	899	CNK3/IPCEF1 fusion protein	CNK3/IPCEF1	0
G9CGD6_288_507	G9CGD6	220	0.521	0.512	6.14664	0.820794	0.205144	4.25832	10.109	3.25937	0.0818182	0.0818182	0.0318182	0.05	0.0727273	0.454962	4.52016	5.51613	0.246696	0.245455	0.0818182	LLKKRPTGSFNFTPAPLKNLRWKPPLVQTSPPPATTQSPESTMDTSLKKEKSAILDLYIPPPPAVPYSPRDENGSFVYGGSSKCKQPLPGPKGSESPNSFLDQESRRRRFTIADSDQLPGYSVETNILPTKMREKTPSYGKPRPLSMPADGNWMGIVDPFARPRGHGRKAFVSTKMTSYMAIDGSALVPLRQKPRRKTQGFLTMSRRRISCKDLGHADCQ	FALSE	FALSE	288	507	899	CNK3/IPCEF1 fusion protein	CNK3/IPCEF1	0
H0Y7S4_1_59	H0Y7S4	59	0.534	0.524	6.03843	0.915961	0.206898	2.11541	4.98677	1.76411	0.0677966	0.101695	0.0508475	0.0508475	0.101695	0.456358	3.34247	0.0691467	0.329218	0.288136	0.0847458	MVRWKLQVLDLQDVCENFWMVWSEAMARGCFLNAKRNKKPVQDCPRMRGRQPLTVFVEL	TRUE	FALSE	1	59	382	Putative PRAME family member 26	PRAMEF26	0
H0YKK7_430_550	H0YKK7	121	0.551	0.557	6.12256	0.88625	0.208061	3.33575	7.90178	2.54872	0.0247934	0.0495868	0.165289	0	0.0495868	0.413185	3.59599	3.49707	0.107586	0.247934	-0.0991736	MLELGWEALYEQRAEPRSGFEELNNENKSTLQLEQQVKELEKSGGAEEPRGSESAAAARPVPGAPVPQGAWMCGQAGWTPQEHPGLSGEAVGTGEAAGGAEEAACHSFRAAENRELNITII	FALSE	TRUE	430	550	550	Putative golgin subfamily A member 6-like protein 19	GOLGA6L19	0
H0YKK7_1_89	H0YKK7	89	0.536	0.522	6.08294	0.941404	0.238213	2.75372	6.47057	2.15277	0.11236	0.0449438	0.0337079	0.0337079	0.0561798	0.434072	3.52707	-0.0881237	0.324878	0.235955	0.101124	MWPQPRLPPHPAMSEKTQQGKLAAAKKKLKAYWQRKSPGIPAGANRKKKVNGSSPDTATSGGYHSPGDSATGVYGEGRASSTTLQDLES	TRUE	FALSE	1	89	550	Putative golgin subfamily A member 6-like protein 19	GOLGA6L19	0
H0YKK7_135_164	H0YKK7	30	0.56	0.565	6.16132	0.949169	0.214783	1.47307	3.48459	1.3012	0.1	0.0333333	0.1	0.0333333	0.0333333	0.373028	2.20393	-0.665113	0.282398	0.266667	0	RSLFKLKNQTAEPLAPEPPAGPSKVEQLQD	FALSE	FALSE	135	164	550	Putative golgin subfamily A member 6-like protein 19	GOLGA6L19	0
H0YL09_1_131	H0YL09	131	0.509	0.518	6.0196	0.844706	0.206	3.19433	7.41853	2.54858	0.0610687	0.0610687	0.0992366	0.0381679	0.0610687	0.437235	3.87099	-0.610012	0.131637	0.274809	-0.0152672	MGPAVLGQGQEGQPEARACSGLLQPPKRPIVFKEKLTMKTDSLMEEKLECSLWCCLSDPSIPGRCCVLERRIVPWMQQESYSSSSPIWSVDSDEPNLTSVLERLEDTKENSSVRKETKLFSLFLMNIIFRN	TRUE	TRUE	1	131	131			0
H0YL14_1_46	H0YL14	46	0.564	0.566	6.34025	0.901531	0.208425	1.88986	4.55826	1.58727	0.0434783	0.108696	0	0.0217391	0.0869565	0.482504	3.31346	1.78569	0.233812	0.195652	0.152174	MPVMPIPRRVRSFHGPHTTCLHAACGPVRASHLARTKYNNFDVYIK	TRUE	FALSE	1	46	139	Transmembrane protein 250	TMEM250	0
H0YM25_1_65	H0YM25	65	0.566	0.55	6.38929	0.983896	0.21351	2.32719	5.60859	1.87844	0.123077	0.0153846	0.0923077	0.0461538	0	0.351971	2.64356	-0.670495	0.213598	0.292308	0.0153846	MMSKETRQSKLAEAKEQLTDHHPQTNPSVGTAASDTKKKKINNGTSPETTTSGGCHSPEDEQKAS	TRUE	FALSE	1	65	810	Golgin subfamily A member 6-like protein 22	GOLGA6L22	0
H0YM25_369_810	H0YM25	442	0.547	0.552	6.07038	0.86044	0.211348	8.03032	18.972	5.63679	0.144796	0.106335	0.375566	0.00452489	0.0339367	0.290991	3.28893	40.0307	0.0570935	0.633484	-0.131222	REQEKKMWRQEEKIHEQEKIREEEKRQEQEEMWRQEEKIREQEEIWRQKEKMHEQEEKIRKQEEKVWRQEEKMHDQEEKIREQEEKVWRQEEKIREQEKKREQEEKMWRQEEKIREQEEKIREQEEMWREEEKMHEQEKIWEEEKRQEQEDKMWRQEEKIREQEEKVWRQEEKIREQEEKRQEQEEKMWKQEEKIREQEEKIREQEEKIREQEEKIREQEEMMQEQEEKMGEQEEKMQEQEKMRRQEEKIREQEEKIREQKEKIREQEEKIWEQEEKIREQEEMMQEQEEKMGEQEEKIWEQEEKMQEQEEKMRRQEEKIREQEKKIREQEEKIREQEEMMQEQEEKMGEQEEKMQEQEEKMRRQEEKIREQEKKIREQEEKIREQEEMMQEQEEKMWEQEEKMCEQEEKMQEQEEKMRRQEEKMWEQEVRLRQQEEKMQEH	FALSE	TRUE	369	810	810	Golgin subfamily A member 6-like protein 22	GOLGA6L22	0
H3BMG3_1_65	H3BMG3	65	0.572	0.562	6.75806	0.91366	0.222869	2.2734	5.68348	1.87065	0.2	0.0307692	0.0153846	0.0307692	0.0615385	0.441778	3.33388	4.56818	0.332014	0.276923	0.184615	MPAKGKKGKGQGKSHGKKQKKPEVDILSPAAMLNLYYIAHNVADCLHLRGFHWPGAPKGKKGRSK	TRUE	TRUE	1	65	65	Small lysine-rich protein 1	SMKR1	0
H3BNL1_1_204	H3BNL1	204	0.488	0.504	6.00744	0.778693	0.188942	3.77212	8.76346	3.00307	0.0392157	0.0735294	0.0392157	0.0343137	0.112745	0.493956	4.84619	0.662069	0.121841	0.196078	0.0392157	MQSALVGSWHNNGFYGHYRSQFKSESAREYHLAAKPQPPAVFLQRCQEPAQRHFFSKHDNRTSFDKGPYCLLQGIGRRKDLERLWQRHTFLRWAPCEIELRQQGPLESSYQADFRPGPGLSGLPQHLIHFVQVQPSHTRTTYQQNFCCPSQGGHYGSYKVGPQAPVTDVLPDLPGIPRPKLLQHYLHAGVSECLNWSRALNKDS	TRUE	TRUE	1	204	204	Uncharacterized protein C3orf84	C3orf84	0
H3BPF8_405_625	H3BPF8	221	0.518	0.526	5.80742	0.823766	0.207037	4.45156	10.1696	3.36129	0.0361991	0.0497738	0.0904977	0.0678733	0.0497738	0.423912	4.18483	3.98893	0.195825	0.239819	-0.0769231	QLTAQLSLMALPGEGDGGGHLDSEGEEAPRPIPSIPQDLESREAMSSFMDHLEEKADLSELVKKQELRFIQYWQERCHQKIHHLLSEPGGRAKDAALGGGHHQAGAQGGDEDEAAGAAADGIAAYSNYNNGHRKFLAAAHNPADEPGPGAPAPQELGAADKHGDLCEVSLTSSAQGEAREDPLLDKPTAQPIVQDHQEHPGLGNNCCVPFFCWAWLPRRRR	FALSE	TRUE	405	625	625	Golgin subfamily A member 8S	GOLGA8S	0
H3BPF8_1_89	H3BPF8	89	0.527	0.516	6.24551	0.858421	0.196935	2.61958	6.21946	2.11275	0.0786517	0.0674157	0.0786517	0.0337079	0.0224719	0.409074	3.35305	-1.39279	0.238755	0.269663	0.0449438	MAEETRQSKLAAAKRKLKEYWQRNSPGVPAGAKRNRKTNGSIHETATSGGCHSPGDSATGIHGESPTSSATLKDLESPCQELAVVPDSR	TRUE	FALSE	1	89	625	Golgin subfamily A member 8S	GOLGA8S	0
H3BQB6_195_276	H3BQB6	82	0.517	0.515	6.12301	0.829514	0.193636	2.40512	5.64437	1.9938	0.0731707	0.0609756	0.0731707	0.109756	0.0609756	0.400222	3.16473	-0.621015	0.340715	0.329268	-0.0609756	RLLPSANHSDSAELDGAEVAFAKGLQRVRSAGFEPSDLQGGKPLKRKKSKCDATLIDRNESDESFGVVESDMSYNQADDIVY	FALSE	TRUE	195	276	276	Stathmin domain-containing protein 1	STMND1	0
H3BQB6_1_103	H3BQB6	103	0.53	0.528	6.03802	0.889783	0.216128	2.94408	6.87656	2.31969	0.0582524	0.0873786	0.0970874	0.038835	0.0194175	0.406184	3.39528	-0.608586	0.182035	0.291262	0.0194175	MGCGPSQPAEDRRRVRAPKKGWKEEFKADVSVPHTGENCSPRMEAALTKNTVDIAEGLEQVQMGSLPGTISENSPSPSERNRRVNSDLVTNGLINKPQSLESR	TRUE	FALSE	1	103	276	Stathmin domain-containing protein 1	STMND1	0
H3BQL2_1_82	H3BQL2	82	0.547	0.538	6.2307	0.910515	0.219988	2.66289	6.32636	2.10537	0.109756	0.0731707	0.0853659	0.0243902	0.0365854	0.405099	3.25637	0.213512	0.174825	0.304878	0.0853659	MAEETQHNKLAAAKKKLKEYWQKNSPRVPAGANRNRKTNGSIPEKATSGGCQPPRDSATGFHREGPTSSATLKDLESPCQER	TRUE	FALSE	1	82	631	Golgin subfamily A member 8T	GOLGA8T	0
H3BQL2_411_631	H3BQL2	221	0.512	0.524	5.80488	0.861544	0.211833	4.39662	9.99012	3.33728	0.040724	0.0497738	0.0904977	0.0633484	0.040724	0.419701	4.14675	2.81656	0.179055	0.239819	-0.0678733	QQLTAQLSLMALPGEGHGGEHLDSEGEEAPQPMPSVPEDLESREAMSSFMDHLKEKADLSELVKKELCFIHHWRDRRHQKTHHLLSEPGGCAKDAALGGGHHQAGAQGGDEGEAAGAAADGIAAYSNYNNGHRKFLAAAHNPADEPGPGAPAPQELGAADKHGDLREVSLTSSAQGEAREDPLLDKPTAQPIVQDHQEHPGLGSNCCVPFLCWAWLPRRRR	FALSE	TRUE	411	631	631	Golgin subfamily A member 8T	GOLGA8T	0
H3BQW9_1_127	H3BQW9	127	0.538	0.521	6.25786	0.936666	0.23676	3.17634	7.55126	2.49587	0	0.0944882	0.0551181	0.0314961	0.015748	0.434707	3.8321	-0.343935	0.227732	0.19685	0.00787402	MLPSSTPGPGHATETCPAPPGPERSPAARAPAAASSLGPVSTAGRAPRGLDMSAQEPPQGRRFPIEAGDSRGLAAAPESQDSPEAVATEHNPVRPLRRCPGCHCLTLLHVPIDVYLAMGGSPRARAT	TRUE	TRUE	1	127	127	Protein FAM229A	FAM229A	0
H3BR10_1_107	H3BR10	107	0.516	0.51	6.3264	0.862918	0.212195	2.79637	6.64486	2.26642	0.0560748	0.0747664	0.0373832	0.0186916	0.102804	0.488586	4.15787	0.521546	0.257855	0.205607	0.0747664	MLSKGRSPRRKQVQTQRKAALVLSVTPMVPVGSVWLAMSSVLSAFMRELPGWFLFFGVFLPVTLLLLLLIAYFRIKLIEVNEELSQNCDRQHNPKDGSSLYQRMKWT	TRUE	TRUE	1	107	107	Small leucine-rich protein 1	SMLR1	0
H3BRN8_1_37	H3BRN8	37	0.559	0.572	6.2484	0.907924	0.218006	1.66845	3.99916	1.44087	0.0810811	0.0540541	0.0540541	0.0810811	0.027027	0.382796	2.41413	-0.41885	0.0981828	0.297297	0.027027	MTDRNRDKKSTSPSNSDTEMKSEQLPPCVNPGNPVFS	TRUE	FALSE	1	37	121	Piercer of microtubule wall 2 protein	PIERCE2	0
H3BS89_44_105	H3BS89	62	0.531	0.532	6.21431	0.934466	0.221737	2.16115	5.13116	1.79973	0.0322581	0.177419	0.0322581	0.0483871	0.0967742	0.504994	3.77827	1.53441	0.217733	0.290323	0.129032	KAFNTRRVDPGFIYNNNNNLPLRASRSRLDRWEGKLLRARNRRQLFAMSPADECSRQYNSTN	FALSE	FALSE	44	105	294	Transmembrane protein 178B	TMEM178B	0
H3BSY2_362_632	H3BSY2	271	0.538	0.528	5.99147	0.929165	0.199915	5.21099	12.1107	3.80785	0.0479705	0.0369004	0.114391	0.0479705	0.0442804	0.406324	4.19001	5.87069	0.179222	0.243542	-0.0811808	KSLQQLAKPQSVFEEPNNENKSTLQLEQQVKELQEKLGEEHLEAASQQNQQLTAQLSLMALPGEGHGGEHLDSEGEEAPQPMPSVPEDPESREAMSSFMDHLEEKADLSELVKKQELRFIQYWQERCHQKIHHLLSEPGGRAKDAALGGGHHQAGAQGGDEGEAAGAAADGIAAYSNYNNGHRKFLAAAHNSADEPGPGAPAPQELGAADKHGDLCEVSLTSSAQGEAREDPLLDKPTAQPIVQDHQEHPGLGSNCCVPFFCWAWLPRRRR	FALSE	TRUE	362	632	632	Golgin subfamily A member 8M	GOLGA8M	0
H3BSY2_1_85	H3BSY2	85	0.538	0.535	6.18107	0.925498	0.214238	2.64479	6.27781	2.10982	0.0941176	0.0588235	0.0705882	0.0235294	0.0352941	0.405522	3.30809	-0.232677	0.208741	0.258824	0.0705882	MAEETQHNKLAAAKKKLKEYWQKNSPRVPAGANRNRKTNGSIPQTATSGGCQPPGDSATGFHREGPTSSATLKDLESPCQERAVV	TRUE	FALSE	1	85	632	Golgin subfamily A member 8M	GOLGA8M	0
H3BTG2_1_121	H3BTG2	121	0.492	0.506	6.00753	0.816498	0.222346	2.90438	6.79121	2.38583	0.0661157	0.0578512	0.0495868	0.0165289	0.0909091	0.490895	4.29925	0.41881	0.228773	0.206612	0.0578512	MSLHGILASAGTIGAVAAWLMSYKPALFGFLFLLLLLSNWLVKYEHKLTLPEPQQDEILQRLLFSEMKMKVLENQMFIIWNKMNHHGRSSRHRNFPMKKHRMRRHESICPTLSDCTSSSPS	TRUE	TRUE	1	121	121	Testis-expressed protein 46	TEX46	0
H3BUK9_329_454	H3BUK9	126	0.55	0.555	6.24424	0.834813	0.206127	3.43364	8.22696	2.65162	0.0793651	0.031746	0.166667	0.0714286	0.015873	0.349093	3.082	5.62907	0.212533	0.349206	-0.126984	LKISSENSNPEQDLKLTSEEESQRLKVSENSQPEKMSQEPEINKDCDREVEEEIKKHGSNPVGLPENLTNGASAGNGDDGLIPQRKSRKPENQQFPDTENEEYHSDEQNDTQKQLSEEQNTGISQD	FALSE	FALSE	329	454	544	POTE ankyrin domain family member B2	POTEB2	0
H3BUK9_1_93	H3BUK9	93	0.51	0.5	6.0131	0.868909	0.220412	2.58463	5.98621	2.10994	0.0860215	0.0537634	0.0215054	0.0752688	0.0967742	0.466525	3.88252	-0.609711	0.290954	0.247312	0.0537634	MVAEVCSMPAASAVKKPFDLRSKMGKWCHHRFPCCRGSGTSNVGTSGDHDDSFMKTLRSKMGKWCCHCFPCCRGSGKSNVGTWGDYDDSAFME	TRUE	FALSE	1	93	544	POTE ankyrin domain family member B2	POTEB2	0
H3BV12_413_632	H3BV12	220	0.531	0.524	5.99862	0.929542	0.211853	4.41989	10.2644	3.32875	0.0409091	0.05	0.0954545	0.0590909	0.0454545	0.421526	4.16011	2.86676	0.175889	0.240909	-0.0681818	LTAQLNLMALPGEGHGGEHLDSEGEEAPQPMPSVPEDLESREAMSSFMDHLKEKADLSELVKKQELRFIQYWQERCHQKIHHLLSEPGGRAKDAALGGGHHQAGAQGGDEGEAAGAAADGIAAYSNYNNGHRKFLAAAHNSADEPGPGAPAPQELGAADKHGDLREVTLTSSAQGEAREDPLLDKPTAQPIVQDHQEHPGLGSNCCVPLFCWAWLPRRRR	FALSE	TRUE	413	632	632	Golgin subfamily A member 8Q	GOLGA8Q	0
H3BV12_1_81	H3BV12	81	0.525	0.52	6.07384	0.896052	0.209505	2.54795	5.99314	2.04983	0.0987654	0.0617284	0.0864198	0.0246914	0.037037	0.405643	3.27023	-1.13828	0.242954	0.283951	0.0617284	MAEETQHNKLAAAKKKLKEYWQKNRPRVPAGVNRNRKTNGSIPETATSGGCQPPGDSATGFHREGPTSSATLKDLESPCQE	TRUE	FALSE	1	81	632	Golgin subfamily A member 8Q	GOLGA8Q	0
H3BV60_180_316	H3BV60	137	0.528	0.533	6.04707	0.858634	0.198521	3.388	7.96275	2.62869	0.00729927	0.080292	0.0291971	0.0218978	0.00729927	0.41559	3.70953	-0.0540958	0.249373	0.145985	0.0291971	RGVRRAPAPLTPPPPPPPSRCLPQDEACADTGSGSAEGLAADGPHLHTLTQPIVVTVPRPPPRPPKSVPGRAVRPEPPAPAPAALEPAPVVALVLAAFVLGAALAAGLGLVCAHSAPHAPGPPARASPSGPQPRRSQ	FALSE	TRUE	180	316	316	Transforming growth factor-beta receptor type 3-like protein	TGFBR3L	0
H3BV60_1_63	H3BV60	63	0.539	0.538	6.09681	0.890685	0.221222	2.18569	5.14154	1.79929	0.015873	0.142857	0.015873	0	0.126984	0.538028	4.01281	2.78579	0.383063	0.190476	0.15873	MGESAAATASLFQRRRRGRGGRVTFPGGLKGSARFLSFGPPFPAPPAPPFPAAPGPWLRRPLF	TRUE	FALSE	1	63	316	Transforming growth factor-beta receptor type 3-like protein	TGFBR3L	0
H7BZ55_1487_1653	H7BZ55	167	0.529	0.538	5.99695	0.888142	0.237867	4.02637	9.4094	3.05261	0.0419162	0.0658683	0.131737	0.0419162	0.0179641	0.384023	3.59816	2.47942	0.133814	0.287425	-0.0718563	LAKQGKLLEEQLTNLEHRCQKAEVSLEPLRQMEQETLKREEDVARLGAEKEQLDQSLNSLHQEVDGALRQNQQLQAQMTEMEQAHTQRLQDLTAQHQRDLATEAERLHGARPQATQALESQEWTHQQQVKVLEEQVASLKEQLDQEVQWRQQAHLGQAFQTGHAQRD	FALSE	TRUE	1487	1653	1653	Ciliary rootlet coiled-coil protein 2	CROCC2	0
H7BZ55_338_418	H7BZ55	81	0.533	0.529	6.16735	0.853917	0.208219	2.50194	5.92787	2.02697	0	0.135802	0.0864198	0.037037	0.0123457	0.43517	3.47507	-0.522042	0.157312	0.259259	0.0123457	IAALRTDLQNLVAQEDARCLELAGSSITELGEPRRPLRSPQRATSPHQGASPPHICSPATLDPALQAMRAAIERRWRREQE	FALSE	FALSE	338	418	1653	Ciliary rootlet coiled-coil protein 2	CROCC2	0
H7BZ55_1162_1373	H7BZ55	212	0.523	0.516	6.18963	0.83056	0.191993	4.26202	10.1162	3.25339	0.0283019	0.103774	0.103774	0.0330189	0.0141509	0.419666	4.15213	-0.394058	0.140562	0.268868	-0.00471698	ENQRRSGEAHELQAQCSQEVLELRRQAAKAEAKHEGARKEVLGLQRKLAEVEAAGEAHGQRLQEHLRESRGAEQTLRAELHSVTRKLQEASGVADALQARLDQACHRIHSLEQELAQAEGARQDAEAQLGRLCSTLRRGLGLQRQSPWASPEQPGSPTKGSDSSQALPGQQGTSPPARPHSPLRWPSPTPGGRSSELMDVATVQDILRDFVQ	FALSE	FALSE	1162	1373	1653	Ciliary rootlet coiled-coil protein 2	CROCC2	0
H7BZ55_198_242	H7BZ55	45	0.536	0.527	6.43188	0.914653	0.214475	1.74754	4.2141	1.53346	0	0.155556	0.0444444	0.0444444	0.0444444	0.510752	3.51371	-0.0793592	0.209061	0.244444	0.0666667	SVQRLQGELELRRWAQRQTRSGGLGQPRDLLLLWRQAVVLGTDLA	FALSE	FALSE	198	242	1653	Ciliary rootlet coiled-coil protein 2	CROCC2	0
H7BZ55_1_97	H7BZ55	97	0.564	0.546	6.4295	0.918564	0.219873	2.92061	7.06411	2.28415	0	0.0824742	0.113402	0.0412371	0	0.393955	3.27818	0.656275	0.152863	0.247423	-0.0618557	MSSASSEPGNGDASQQPLLGLDTVIQRLEDTILSPTASREDRALTVRGEGRQASPTPVPTRIREIVAGSLSEEPPQAGVQEPTATVARVQEENELLQ	TRUE	FALSE	1	97	1653	Ciliary rootlet coiled-coil protein 2	CROCC2	0
H7C350_1_229	H7C350	229	0.502	0.507	6.0352	0.876299	0.210231	4.11454	9.53245	3.2069	0.00873362	0.0524017	0.0567686	0.0174672	0.0393013	0.481016	4.82069	-0.244654	0.15153	0.139738	-0.00873362	MEGLKTLGPCGHPHPQCPPTPASSSHGGGLDQPCQGFVGWPCLGPISSAHSVQSQRPFPVPGAGGSGPTVEGEAPGLFLSSQEQRARDTEGPRQGDLEAGLGWGWPLHPGSNQGAPRQGGSIGSGTRPCPCPPLSREGGALASPRVALSQLQCGLLGSAEQSFLQLEQENHSLKRQNQELREQLGALLGPGQQFLPLCPEHSSCTALAWPPDPAGTQPLGNRAPLQLLR	TRUE	FALSE	1	229	402	Coiled-coil domain-containing protein 188	CCDC188	0
H7C350_369_402	H7C350	34	0.551	0.536	6.3703	0.923173	0.221089	1.538	3.71891	1.37492	0.0588235	0.0882353	0.0294118	0.0588235	0.117647	0.496411	3.0978	-0.425271	0.235257	0.264706	0.0294118	EGLVPPLLSRATVWKLRALLDPFLRLKVDGFLPF	FALSE	TRUE	369	402	402	Coiled-coil domain-containing protein 188	CCDC188	0
I0J062_1_215	I0J062	215	0.56	0.555	6.39991	0.875491	0.229666	4.64819	11.2224	3.43808	0.0139535	0.181395	0.027907	0.00465116	0.00930233	0.495313	4.9037	22.6404	0.225334	0.237209	0.162791	MGVRLRVWPAAPHSISRCPRPLGAVLSILLAGGSRKGTPTARCLGQRTKEKRVGGRSLRSEAGSGPCPTAGAQPTAPSSAWPPRLRPRTCPQMSGELPRVRPTRVGLSSLGSGPGHPPSGTRMCGERARNRRGRARRLTPEQPRIGASAGPGPPLPPARPRCSGSCHLPRPPQHLSPPQPGRVRMGAAEGSRRADTHHARRRRRARLPAPRSAST	TRUE	TRUE	1	215	215	Proapoptotic nucleolar protein 1	PANO1	0
I1YAP6_52_99	I1YAP6	48	0.54	0.55	6.17198	0.96822	0.202889	1.92574	4.57073	1.62732	0.0416667	0.104167	0.0833333	0	0.0625	0.457206	3.16263	0.124295	0.160106	0.229167	0.0625	CPVCREISQQMYFKRIIFAEKQVIPTRESVPCQLSSSAMLICRRHQEI	FALSE	FALSE	52	99	450	Tripartite motif-containing protein 77	TRIM77	0.229167
I3L0S3_1_204	I3L0S3	204	0.483	0.504	5.62683	0.887323	0.210932	3.96235	8.85079	3.06753	0.00490196	0.117647	0.0343137	0.0196078	0.0441176	0.486422	4.76652	1.54342	0.205221	0.186275	0.0686275	MRAHVAQHVSGELGAVGLQVEADQLVGEVQGVHGQQRAPRDAPVALAQRHRQQLQLELLELLGGQVLQRIQDGVARAPHGSRIPGRCRRSPRCSRRPGGSRLRGGTWTPRLPPTLVSRLPAPVRCPPAKGASLLHPWSPPTQASGLGPQAVGGRQDRALQLACEVGPGRGPQRGSWVAPACLWACTSGYRPETWAGSHWVYWST	TRUE	TRUE	1	204	204	Putative uncharacterized protein PYCARD-AS1	PYCARD-AS1	0
I3L1E1_1_186	I3L1E1	186	0.486	0.493	5.75416	0.870874	0.204363	3.63167	8.26584	2.86285	0.016129	0.0806452	0.0698925	0.0268817	0.0376344	0.459091	4.45106	-1.76563	0.194528	0.204301	0	MEQPKDGAGPEGNNLSLPSSGTEPWPPAPLPAPPPLLLNSTDPTHLGLPESVASVTVPIRLDTLSCLLHSALLGAYTFQQALPSCPCCSQAGHSQPGAVRRPPRGRGGWEVRHRPGWGRGLHRRGLGRAEQPERGRAGGPGAGPRTPPMTLPSPPTLPAQDGKKEARGPEPPLETPLAAEDWETEY	TRUE	TRUE	1	186	186	Uncharacterized protein C19orf84	C19orf84	0
I3L273_1_259	I3L273	259	0.517	0.527	5.87696	0.852881	0.209745	5.06928	11.673	3.75328	0.0540541	0.023166	0.100386	0.03861	0.042471	0.391031	3.99388	1.41057	0.144059	0.220077	-0.0579151	MKSFSRILFLVFLLAGLRSKAAPSAPLPLGCGFPDMAHPSETSPLKGASENSKRDRLNPEFPGTPYPEPSKLPHTVSLETFPLDFTEPLNPDLRETPHPESPETPKADSLTTSISESLDMPKTNLSKMAHPESSETPTPGPTEMPHPGSPETPKPNFSKTSRPEFPETPNTDLMQTTPQESPEILQLNATEVSQAELPETSNTNPTKTPDPKSPEKHDLNSTETPNSEFLQALHPDPSKTPHPESHVTHNPSPTEISQT	TRUE	FALSE	1	259	518	Golgi-associated olfactory signaling regulator	GFY	0
I3L273_260_518	I3L273	259	0.497	0.509	5.84147	0.831845	0.203238	4.50876	10.2927	3.46329	0.034749	0.0656371	0.03861	0.0501931	0.0656371	0.439453	4.51955	-1.01909	0.182324	0.19305	0.00772201	EFPTTYYQNATDVPRTSDPQISTSLYPETPVPFKDDATALNELSLNPKPGTPAAIQPDSPKLPTSDSPGMVELKAPQNSGPKESNVPPPSARIAGPPALPGRPSQLAPATLRAPQRHSRGEGVNTIIVVERVKETGVTLVGRPRGAAGGALCLFFAGTALLIGIFVLLWCLYRRAARQRPFAHHRLPDDGDEPVLHLDAPKDPYDLYFYAPDTWVPSHIATKQPPPTPPLPPKLPPPPRGGRPQRLEALSPATLPNNFV	FALSE	TRUE	260	518	518	Golgi-associated olfactory signaling regulator	GFY	0
I3L3R5_67_104	I3L3R5	38	0.56	0.573	6.29652	0.927057	0.221788	1.68174	4.04481	1.45792	0.105263	0.0526316	0.184211	0.0526316	0.0263158	0.373331	2.44523	0.0153226	0.0759464	0.394737	-0.0789474	GTEPHGCASTEEKGLLLGDFKKQEAGKMRSSQEVRDEE	FALSE	FALSE	67	104	266	Coiled-coil domain-containing glutamate-rich protein 2	CCER2	0
I3L3R5_155_228	I3L3R5	74	0.546	0.543	6.06687	0.914831	0.233617	2.46991	5.80659	1.98	0.0540541	0.108108	0.135135	0.0540541	0.0405405	0.415006	3.20482	-0.193861	0.071806	0.351351	-0.027027	WQRHLENGGDLQKRVAEKASDKETAQFQAEEKGVRVLGGDRSLWQGAERGGGERREDLPHHHHHHHQPEAEPRQ	FALSE	FALSE	155	228	266	Coiled-coil domain-containing glutamate-rich protein 2	CCER2	0
I6L899_1_81	I6L899	81	0.532	0.52	6.20926	0.895963	0.225785	2.55177	6.04522	2.0499	0.0987654	0.0617284	0.0864198	0.0246914	0.037037	0.405643	3.27023	-1.13828	0.242954	0.283951	0.0617284	MAEETQHNKLAAAKKKLKEYWQKNRPRVPAGVNRNRKTNGSIPETATSGGCQPPGDSATGFHREGPTSSATLKDLESPCQE	TRUE	FALSE	1	81	631	Golgin subfamily A member 8R	GOLGA8R	0
I6L899_412_631	I6L899	220	0.522	0.524	5.90314	0.839081	0.217194	4.44037	10.2222	3.34429	0.0409091	0.05	0.0954545	0.0590909	0.0454545	0.42238	4.16902	2.86676	0.175889	0.240909	-0.0681818	LTAQLSLMALPGEGHGGEHLDSEGEEAPQPMPSVPEDPESREAMSSFMDHLKEKADLSELLKKQELRFIQYWQERCHQKIHHLLSEPGGRAKDAALGGGHHQAGAQGGDEGEAAGAAADGIAAYSNYNNGHRKFLAAAHNSADEPGPGAPAPQELGAADKHGDLREVTLTSSAQGEAREDPLLDKPTAQPIVQDHQEHPGLGSNCCVPLFCWAWLPRRRR	FALSE	TRUE	412	631	631	Golgin subfamily A member 8R	GOLGA8R	0
J3KSC0_1_135	J3KSC0	135	0.53	0.519	6.18647	0.932955	0.219985	3.29871	7.80249	2.58655	0.037037	0.0814815	0.0740741	0.037037	0.037037	0.444472	3.98203	-0.277006	0.162473	0.22963	0.00740741	MVPAPPFLGVLENPVPQWDLSILGSIRIRVSHTEVQGSGSSRSPEALRKESLEVEWTLVLLAIPPRIQPSQQDGGPPKCCDLLRAALLGRHCPLCVPAGEVFSQKRDNEQDRSEFIGQTLKLLVKRNVSLELSCR	TRUE	TRUE	1	135	135	Putative uncharacterized protein encoded by LINC01387	LINC01387	0
K7EIQ3_1_104	K7EIQ3	104	0.501	0.508	5.87883	0.844734	0.196734	2.7353	6.28067	2.23433	0.0480769	0.0673077	0.0480769	0.0384615	0.0673077	0.478282	4.04244	-0.443663	0.19988	0.221154	0.0288462	MGRIPGGCSSKAFIGRAQWLTPVIPALWEAKGLTLLSRLECSDVIMDHCSPQLTGLRMKGFLAQTPPLEFPVHQYQPGDHVLIKSWKRESLNQLRRTSSGTLDE	TRUE	TRUE	1	104	104	Uncharacterized protein ZNF561-AS1	ZNF561-AS1	0
M0QZC1_227_329	M0QZC1	103	0.506	0.508	5.72139	0.959087	0.250489	2.82953	6.44132	2.24283	0	0.0873786	0.0679612	0.0582524	0.0873786	0.455889	3.80579	-0.764154	0.264253	0.223301	-0.0485437	TSSGPPRPQLVALAPAPGFSWFPPRPPPGSPWAPAWTPRPTGPDLDTALPGTAEDALEPEAGPEDPAEAERTLDRRSDGTWGTEAGPGWAPWPRGARRLWGSQ	FALSE	TRUE	227	329	329	RING finger protein 225	RNF225	0
M0QZC1_1_63	M0QZC1	63	0.454	0.442	5.82312	0.812226	0.185315	1.97326	4.47186	1.71593	0	0.0793651	0.142857	0.031746	0.031746	0.426307	3.17751	-2.26321	0.598111	0.269841	-0.0793651	MPCPRPFWLRHSRAPQGSGPSSPGSLSAPRSPSRGEDQEEEEEEEGDGSPGSGPILPPASPVE	TRUE	FALSE	1	63	329	RING finger protein 225	RNF225	0
M0R2J8_1058_1168	M0R2J8	111	0.526	0.524	6.24386	0.881565	0.210876	3.01246	7.12459	2.40046	0.117117	0.027027	0.126126	0.0540541	0.0540541	0.364614	3.13	-0.902418	0.256383	0.324324	-0.036036	SKLAVHKPVAIFGEEKQVTEPEEKQMQEDPLTTENASSEILDSHVRAHLRMKACHTLPRYAWQETSHDFDEDDSLPKKTEKGLFENVEPQKKHSCSPKHSKLHKHCHQQFE	FALSE	FALSE	1058	1168	1783	Doublecortin domain-containing protein 1	DCDC1	0
M0R2J8_1472_1669	M0R2J8	198	0.529	0.521	6.2554	0.992746	0.191375	4.21218	9.97753	3.20553	0.111111	0.0606061	0.0757576	0.0454545	0.040404	0.397327	3.87905	0.948362	0.17703	0.292929	0.0505051	ALDESFLQRDSEKQKQDAAPVGKEQIIVEKNPRMKVKNRLFAKSVTSDSLDGIDKSLLTLILRNPIAIWVSCGEPFLPPNALQKAEKLEKQNWLKKDRILADLDTMRHKMRQLKGRRVAACQPATMVPTKSPVQPVVVEGGWTEQTQQEIKLMELIRHTEAHLSEIQEMESKINFPIATKRIAVKPSNLYKQPNTKRV	FALSE	FALSE	1472	1669	1783	Doublecortin domain-containing protein 1	DCDC1	0
M0R2J8_246_300	M0R2J8	55	0.576	0.577	6.31483	0.941196	0.237466	2.26397	5.44244	1.8159	0.181818	0.0909091	0.0181818	0.0363636	0.0727273	0.455077	3.23467	4.71452	0.255589	0.327273	0.218182	PFKKIKDHLLLIKKVTWTMNGLMLPTDIKRRKTKPVLSIRMKKLTERTSVRILFF	FALSE	FALSE	246	300	1783	Doublecortin domain-containing protein 1	DCDC1	0
M0R2J8_775_857	M0R2J8	83	0.578	0.568	6.46324	0.951071	0.221221	2.79118	6.81364	2.16904	0.0361446	0.0240964	0.168675	0.0240964	0.0361446	0.386628	3.09605	3.16826	0.175073	0.253012	-0.13253	YLEELNAQVDVTQTEYHIHHGAWTTAHQEHGRNLAEEVLQESASNLGLKQLPEPSDTHLMPEGSLEETGELTVALVRKLEEKH	FALSE	FALSE	775	857	1783	Doublecortin domain-containing protein 1	DCDC1	0
M0R2J8_470_707	M0R2J8	238	0.497	0.509	6.01106	0.952129	0.201947	4.23223	9.78644	3.28554	0.0588235	0.0336134	0.0462185	0.0420168	0.092437	0.46277	4.67242	-0.476975	0.139772	0.180672	0.00420168	QFSSYVYQHIKSLPANTLVPGGLQLKVFENGKNTGEISVGISKKDLGSDSPIQTDHMMERLLLKIHQRLQGSSINPPGLNYSSMRLFDENGQEIKNPLSLKNEQKIWVSYGRAYRSPLNLALGLTFDRVSAFARGDIMVAYKTFLDPNAVLLPGCGNWEVCEGFPINFNCTSQQIPDQFEKVDLENHFLQNKVDPNIVLHASVSIGKWSFSGSEASSRSQIAPSILWPVASVWLITKT	FALSE	FALSE	470	707	1783	Doublecortin domain-containing protein 1	DCDC1	0
M0R2J8_1_178	M0R2J8	178	0.517	0.497	6.34289	0.88402	0.205214	3.7306	8.86636	2.91403	0.0617978	0.0505618	0.0505618	0.0561798	0.0505618	0.421501	4.02536	-2.27991	0.23538	0.224719	0.011236	MAKTGAEDHREALSQSSLSLLTEAMEVLQQSSPEGTLDGNTVNPIYKYILNDLPREFMSSQAKAVIKTTDDYLQSQFGPNRLVHSAAVSEGSGLQDCSTHQTASDHSHDEISDLDSYKSNSKNNSCSISASKRNRPVSAPVGQLRVAEFSSLKFQSARNWQKLSQRHKLQPRVIKVTA	TRUE	FALSE	1	178	1783	Doublecortin domain-containing protein 1	DCDC1	0
M5A8F1_126_160	M5A8F1	35	0.591	0.566	6.30649	1.03828	0.242636	1.69862	4.082	1.43566	0.142857	0.0857143	0.0857143	0.0285714	0.0571429	0.392918	2.4866	-0.162278	0.139532	0.371429	0.0857143	EDIKREQIIAKAKASKPTTPPENRPRHFHSFIQKL	FALSE	TRUE	126	160	160	Suppressyn	ERVH48-1	0
M5A8F1_1_33	M5A8F1	33	0.558	0.562	6.51226	0.922623	0.210002	1.48752	3.63132	1.34351	0.030303	0	0	0	0.0909091	0.506032	3.15302	0.117363	0.338014	0.0606061	0.0606061	MACIYPTTFYTSLPTKSLNMGISLTTILILSVA	TRUE	FALSE	1	33	160	Suppressyn	ERVH48-1	0
O00110_1_92	O00110	92	0.511	0.524	6.10686	0.835862	0.197029	2.56597	6.04279	2.10133	0.0108696	0.0978261	0.0108696	0.0434783	0.0652174	0.495086	4.05175	0.665598	0.169068	0.173913	0.0652174	MPRAFLVRSRRPQPPNWGHLPDQLRGDAYIPGGPLTVPGGKGQERRSVTIWLFSSDCSSLGGPPAQQSSSVRDPWTAQPTQGNLTSAPRGPG	TRUE	FALSE	1	92	214	Putative transcription factor ovo-like protein 3	OVOL3	0
O00116_1_83	O00116	83	0.541	0.532	6.54989	0.837375	0.198699	2.46868	6.02314	2.04003	0.0120482	0.120482	0.0481928	0.060241	0.0120482	0.428449	3.45162	-0.280172	0.175325	0.253012	0.0361446	MAEAAAAAGGTGLGAGASYGSAADRDRDPDPDRAGRRLRVLSGHLLGRPREALSTNECKARRAASAATAAPTATPAAQESGTI	TRUE	FALSE	1	83	658	Alkyldihydroxyacetonephosphate synthase, peroxisomal	AGPS	0
O00124_134_188	O00124	55	0.575	0.571	6.54385	0.94241	0.219102	2.13946	5.24111	1.76472	0.0545455	0.0181818	0.145455	0.0363636	0.0363636	0.368882	2.63415	1.08216	0.189304	0.254545	-0.109091	LGGDEGTSQTSFETSNREAAKSQNLPKPLTEFPSPAEQPTCKEIPDLPEEPSQTA	FALSE	FALSE	134	188	270	UBX domain-containing protein 8	UBXN8	0
O00139_550_600	O00139	51	0.567	0.57	6.52622	0.911545	0.219511	2.04453	4.98373	1.69318	0.0392157	0.0392157	0.0784314	0.117647	0.0196078	0.37552	2.6929	1.09434	0.154532	0.27451	-0.117647	VKELTVDPTAAGDVRPIMHHPPNQIDDLETQWGVGSSPQRDDLKLLCEQNE	FALSE	FALSE	550	600	706	Kinesin-like protein KIF2A	KIF2A	0
O00139_65_162	O00139	98	0.521	0.521	5.89183	0.893828	0.202389	2.82892	6.51366	2.24633	0.0816327	0.0816327	0.0714286	0.0510204	0.0204082	0.367552	3.10258	-1.34733	0.289056	0.285714	0.0408163	DLVPDEEIEPSPETPPPPASSAKVNKIVKNRRTVASIKNDPPSRDNRVVGSARARPSQFPEQSSSAQQNGSVSDISPVQAAKKEFGPPSRRKSNCVKE	FALSE	FALSE	65	162	706	Kinesin-like protein KIF2A	KIF2A	0
O00141_1_97	O00141	97	0.531	0.534	6.38845	0.840482	0.209063	2.8177	6.77234	2.26629	0.0721649	0.0412371	0.0412371	0.0206186	0.0412371	0.430217	3.60613	0.147757	0.211466	0.185567	0.0618557	MTVKTEAAKGTLTYSRMRGMVAILIAFMKQRRMGLNDFIQKIANNSYACKHPEVQSILKISQPQEPELMNANPSPPPSPSQQINLGPSSNPHAKPSD	TRUE	FALSE	1	97	431	Serine/threonine-protein kinase Sgk1	SGK1	0
O00142_1_48	O00142	48	0.561	0.54	6.00314	0.971814	0.228145	1.9388	4.52575	1.59796	0.0416667	0.166667	0.0625	0.0208333	0.0833333	0.505346	3.55033	1.10195	0.183066	0.3125	0.145833	MLLWPLRGWAARALRCFGPGSRGSPASGPGPRRVQRRAWPPDKEQEKE	TRUE	FALSE	1	48	265	Thymidine kinase 2, mitochondrial	TK2	0
O00144_549_591	O00144	43	0.533	0.54	6.13834	0.896978	0.222178	1.7832	4.18088	1.52688	0.0697674	0.0930233	0.0232558	0.0232558	0.0465116	0.452542	3.02161	-0.560432	0.240882	0.232558	0.0930233	RARAKACRAPGSYGRGTHCHYKAPTVVLHMTKTDPSLENPTHL	FALSE	TRUE	549	591	591	Frizzled-9	FZD9	0
O00144_150_200	O00144	51	0.568	0.556	6.48895	0.899782	0.215491	1.94137	4.71578	1.62584	0.0196078	0.0392157	0.0980392	0.0196078	0	0.418004	2.9778	0.105501	0.254242	0.176471	-0.0588235	ALCMEAPENATAGPAEPHKGLGMLPVAPRPARPPGDLGPGAGGSGTCENPE	FALSE	FALSE	150	200	591	Frizzled-9	FZD9	0
O00144_1_41	O00144	41	0.536	0.55	6.32365	0.903457	0.210024	1.64654	3.94444	1.45475	0	0.097561	0.0487805	0.0243902	0.0487805	0.488224	3.26181	-0.0242197	0.108266	0.195122	0.0487805	MAVAPLRGALLLWQLLAAGGAALEIGRFDPERGRGAAPCQA	TRUE	FALSE	1	41	591	Frizzled-9	FZD9	0
O00148_1_50	O00148	50	0.55	0.549	6.22916	0.95425	0.228123	2.00241	4.75747	1.66595	0.06	0.02	0.14	0.12	0.08	0.359272	2.46897	0.402479	0.378334	0.36	-0.16	MAEQDVENDLLDYDEEEEPQAPQESTPAPPKKDIKGSYVSIHSSGFRDFL	TRUE	FALSE	1	50	427	ATP-dependent RNA helicase DDX39A	DDX39A	0
O00151_83_255	O00151	173	0.517	0.532	6.07137	0.814373	0.199519	3.86426	9.03696	2.97519	0.0693642	0.0346821	0.0982659	0.017341	0.0520231	0.398186	3.76833	-0.51023	0.144338	0.219653	-0.0115607	RSEHKVWSPLVTEEGKRHPYKMNLASEPQEVLHIGSAHNRSAMPFTASPASSTTARVITNQYNNPAGLYSSENISNFNNALESKTAASGVEANSRPLDHAQPPSSLVIDKESEVYKMLQEKQELNEPPKQSTSFLVLQEILESEEKGDPNKPSGFRSVKAPVTKVAASIGNAQ	FALSE	FALSE	83	255	329	PDZ and LIM domain protein 1	PDLIM1	0
O00154_1_56	O00154	56	0.553	0.554	6.2672	0.935527	0.223502	2.08084	4.97754	1.72271	0.0178571	0.142857	0.0178571	0.0178571	0.0178571	0.489603	3.54551	1.74941	0.197542	0.214286	0.142857	MKLLARALRLCEFGRQASSRRLVAGQGCVGPRRGCCAPVQVVGPRADLPPCGACIT	TRUE	FALSE	1	56	380	Cytosolic acyl coenzyme A thioester hydrolase	ACOT7	0
O00155_1_33	O00155	33	0.567	0.569	6.52546	0.922207	0.213032	1.51697	3.69684	1.35474	0	0	0.121212	0.0606061	0.0909091	0.446499	2.76538	0.529363	0.344878	0.212121	-0.151515	MAPTEPWSPSPGSAPWDYSGLDGLEELELCPAG	TRUE	FALSE	1	33	361	Probable G-protein coupled receptor 25	GPR25	0
O00155_323_361	O00155	39	0.552	0.54	6.27745	0.912789	0.23248	1.63693	3.89843	1.4385	0	0.179487	0	0.0512821	0.0512821	0.494195	3.1701	0.0476019	0.293545	0.25641	0.102564	CGRTGRLARRISSASSLSRDDSSVFRCRAQAANTASASW	FALSE	TRUE	323	361	361	Probable G-protein coupled receptor 25	GPR25	0
O00159_1_49	O00159	49	0.567	0.558	6.43225	0.944933	0.218624	1.9723	4.80642	1.6482	0.0204082	0.102041	0.0612245	0.0408163	0	0.413684	2.88501	-0.0873539	0.144302	0.244898	0.0408163	MALQVELVPTGEIIRVVHPHRPCKLALGSDGVRVTMESALTARDRVGVQ	TRUE	FALSE	1	49	1063	Unconventional myosin-Ic	MYO1C	0
O00160_922_1049	O00160	128	0.578	0.562	6.70357	0.919124	0.223406	3.42454	8.51356	2.61656	0.046875	0.15625	0.0234375	0.015625	0.0078125	0.468653	4.15618	10.84	0.222001	0.242188	0.164062	SSKPTRKGMAKGKPRRSSQAPTRAAPAPPRGMDRNGVPPSARGGPLPLEIMSGGGTHRPPRGPPSTSLGASRRPRARPPSEHNTEFLNVPDQGMAGMQRKRSVGQRPVPGVGRPKPQPRTHGPRCRAL	FALSE	FALSE	922	1049	1098	Unconventional myosin-If	MYO1F	0
O00161_91_140	O00161	50	0.548	0.549	6.07194	0.893016	0.231382	1.92576	4.5246	1.61821	0.08	0	0.04	0.02	0.08	0.450793	3.12851	-0.131634	0.313819	0.14	0.02	KNFESGKAYKTTWGDGGENSPCNVVSKQPGPVTNGQLQQPTTGAASGGYI	FALSE	FALSE	91	140	211	Synaptosomal-associated protein 23	SNAP23	0
O00165_244_279	O00165	36	0.527	0.544	6.04471	0.930482	0.225172	1.56331	3.67158	1.38621	0	0.138889	0.0555556	0.138889	0.111111	0.469908	2.98198	-0.242976	0.211485	0.305556	-0.0833333	EADSSPRGDPESPRPPALDDAFSILDLFLGRWFRSR	FALSE	TRUE	244	279	279	HCLS1-associated protein X-1	HAX1	0
O00165_1_187	O00165	187	0.508	0.505	5.78521	0.910831	0.220869	3.84024	8.78828	2.96332	0.00534759	0.0909091	0.0909091	0.106952	0.13369	0.47244	4.54086	5.21388	0.241743	0.299465	-0.0962567	MSLFDLFRGFFGFPGPRSHRDPFFGGMTRDEDDDEEEEEEGGSWGRGNPRFHSPQHPPEEFGFGFSFSPGGGIRFHDNFGFDDLVRDFNSIFSDMGAWTLPSHPPELPGPESETPGERLREGQTLRDSMLKYPDSHQPRIFGGVLESDARSESPQPAPDWGSQRPFHRFDDVWPMDPHPRTREDNDL	TRUE	FALSE	1	187	279	HCLS1-associated protein X-1	HAX1	0
O00167_1_265	O00167	265	0.506	0.504	6.17044	0.796514	0.209155	4.35104	10.2222	3.39075	0.0264151	0.0415094	0.0226415	0.0415094	0.101887	0.476823	4.9559	-0.567433	0.171849	0.135849	0.00754717	MVELVISPSLTVNSDCLDKLKFNRADAAVWTLSDRQGITKSAPLRVSQLFSRSCPRVLPRQPSTAMAAYGQTQYSAGIQQATPYTAYPPPAQAYGIPSYSIKTEDSLNHSPGQSGFLSYGSSFSTSPTGQSPYTYQMHGTTGFYQGGNGLGNAAGFGSVHQDYPSYPGFPQSQYPQYYGSSYNPPYVPASSICPSPLSTSTYVLQEASHNVPNQSSESLAGEYNTHNGPSTPAKEGDTDRPHRASDGKLRGRSKRSSDPSPAGDN	TRUE	FALSE	1	265	538	Eyes absent homolog 2	EYA2	0
O00168_58_92	O00168	35	0.509	0.52	5.888	0.884648	0.202985	1.47233	3.42895	1.32992	0.0285714	0.285714	0.114286	0.0285714	0.0571429	0.498671	3.05642	0.247601	0.428638	0.428571	0.142857	RRCRCKFNQQQRTGEPDEEEGTFRSSIRRLSTRRR	FALSE	TRUE	58	92	92	Phospholemman	FXYD1	0
O00178_1_66	O00178	66	0.542	0.54	6.08128	0.899206	0.223453	2.2718	5.30699	1.84831	0.0151515	0.0606061	0.0909091	0.0757576	0.030303	0.392252	2.96749	-0.369369	0.282751	0.257576	-0.0757576	MATERSRSAMDSPVPASMFAPEPSSPGAARAAAAAARLHGGFDSDCSEDGEALNGEPELDLTSKLV	TRUE	FALSE	1	66	669	GTP-binding protein 1	GTPBP1	0
O00178_569_669	O00178	101	0.547	0.54	6.04538	0.883872	0.210567	2.91219	6.85786	2.27706	0.0891089	0.049505	0.019802	0.019802	0	0.429128	3.59347	1.58294	0.284049	0.188119	0.0891089	TITKLLQTTNNSPMNSKPQQIKMQSTKKGPLTKRDEGGPSGGPAVGAPPPGDEASSVGAGQPAASSNLQPQPKPSSGGRRRGGQRHKVKSQGACVTPASGC	FALSE	TRUE	569	669	669	GTP-binding protein 1	GTPBP1	0
O00180_287_336	O00180	50	0.6	0.602	6.77593	0.946497	0.222719	2.10161	5.27169	1.7102	0.04	0	0.08	0.12	0.04	0.350035	2.47576	3.06574	0.108794	0.26	-0.18	DEDQVHIIEHDQLSFSSITDQAAGMKEDQKQNEPFVATQSSACVDGPANH	FALSE	TRUE	287	336	336	Potassium channel subfamily K member 1	KCNK1	0
O00182_148_223	O00182	76	0.53	0.543	6.03528	0.892837	0.214622	2.45091	5.7417	1.98851	0.0131579	0.0657895	0	0	0.0921053	0.45648	3.56301	0.567031	0.553612	0.0789474	0.0789474	QNPRTVPVQPAFSTVPFSQPVCFPPRPRGRRQKPPGVWPANPAPITQTVIHTVQSAPGQMFSTPAIPPMMYPHPAY	FALSE	FALSE	148	223	355	Galectin-9	LGALS9	0
O00189_139_174	O00189	36	0.567	0.565	6.50851	0.916817	0.213071	1.58433	3.86675	1.39466	0.0555556	0.0277778	0.0277778	0.0277778	0.0833333	0.420895	2.7075	-0.138253	0.358667	0.138889	0.0277778	VVSKPFSLFDLSSVGLFGAETQQSKVAPSSAASRPV	FALSE	FALSE	139	174	453	AP-4 complex subunit mu-1	AP4M1	0
O00192_1_355	O00192	355	0.489	0.5	5.86755	0.79333	0.200561	5.20154	11.9537	3.97338	0.0140845	0.0929577	0.0873239	0.0591549	0.0422535	0.435943	4.76344	1.20366	0.187138	0.256338	-0.0366197	MEDCNVHSAASILASVKEQEARFERLTRALEQERRHVALQLERAQQPGMVSGGMGSGQPLPMAWQQLVLQEQSPGSQASLATMPEAPDVLEETVTVEEDPGTPTSHVSIVTSEDGTTRRTETKVTKTVKTVTTRTVRQVPVGPDGLPLLDGGPPLGPFADGALDRHFLLRGGGPVATLSRAYLSSGGGFPEGPEPRDSPSYGSLSRGLGMRPPRAGPLGPGPGDGCFTLPGHREAFPVGPEPGPPGGRSLPERFQAEPYGLEDDTRSLAADDEGGPELEPDYGTATRRRPECGRGLHTRAYEDTADDGGELADERPAFPMVTAPLAQPERGSMGSLDRLVRRSPSVDSARKEPRW	TRUE	FALSE	1	355	962	Splicing regulator ARVCF	ARVCF	0
O00192_847_962	O00192	116	0.54	0.53	6.21869	0.839833	0.186227	3.06411	7.27847	2.42642	0.0689655	0.0862069	0.0517241	0.0948276	0.0344828	0.399299	3.45947	-0.578731	0.133486	0.310345	0	ARFQSAAATAKGPKGALSPGGFDDSTLPLVDKSLEGEKTGSRDVIPMDALGPDGYSTVDRRERRPRGASSAGEASEKEPLKLDPSRKAPPPGPSRPAVRLVDAVGDAKPQPVDSWV	FALSE	TRUE	847	962	962	Splicing regulator ARVCF	ARVCF	0
O00192_591_649	O00192	59	0.526	0.526	5.92995	0.895363	0.225561	2.08815	4.8316	1.74336	0.101695	0.118644	0.0847458	0.101695	0.0847458	0.433268	3.15733	-0.450465	0.167169	0.40678	0.0338983	RYQEAEPGPLGSAVGSQRRRRDDASCFGGKKAKEEWFHQGKKDGEMDRNFDTLDLPKRT	FALSE	FALSE	591	649	962	Splicing regulator ARVCF	ARVCF	0
O00193_100_183	O00193	84	0.555	0.595	6.0268	1.06361	0.243633	3.11159	7.27279	2.32404	0.0833333	0	0.166667	0.214286	0.0357143	0.28095	2.16518	13.4885	0.321861	0.47619	-0.309524	CGLGFSEVEDHDGEGDVAGDDDDDDDDSPDPESPDDSESDSESEKEESAEELQAAEHPDEVEDPKNKKDAKSNYKMMFVKSSGS	FALSE	TRUE	100	183	183	Small acidic protein	SMAP	0
O00194_189_218	O00194	30	0.592	0.588	6.36891	0.999241	0.233971	1.49869	3.64417	1.30671	0.133333	0	0.1	0.0666667	0	0.361559	2.18721	-0.0405806	0.0605512	0.333333	-0.0666667	VEKTQIPDTVNGGNSGNLDGEKPPEKKCIC	FALSE	TRUE	189	218	218	Ras-related protein Rab-27B	RAB27B	0
O00198_1_91	O00198	91	0.541	0.536	6.29612	0.919878	0.207938	2.68946	6.42396	2.15207	0.010989	0.153846	0.010989	0.010989	0.0549451	0.511822	4.17381	4.12676	0.303425	0.208791	0.142857	MCPCPLHRGRGPPAVCACSAGRLGLRSSAAQLTAARLKALGDELHQRTMWRRRARSRRAPAPGALPTYWPWLCAAAQVAALAAWLLGRRNL	TRUE	TRUE	1	91	91	Activator of apoptosis harakiri	HRK	0
O00203_644_867	O00203	224	0.545	0.535	6.25319	0.909646	0.207414	4.76196	11.3106	3.5415	0.0848214	0.03125	0.165179	0.0892857	0.0223214	0.333824	3.31514	13.7002	0.261053	0.370536	-0.138393	PDPSVRNVEVIELAKEWTPAGKAKQENSAKKFYSESEEEEDSSDSSSDSESESGSESGEQGESGEEGDSNEDSSEDSSSEQDSESGRESGLENKRTAKRNSKAKGKSDSEDGEKENEKSKTSDSSNDESSSIEDSSSDSESESEPESESESRRVTKEKEKKTKQDRTPLTKDVSLLDLDDFNPVSTPVALPTPALSPSLMADLEGLHLSTSSSVISVSTPAFVP	FALSE	FALSE	644	867	1094	AP-3 complex subunit beta-1	AP3B1	0
O00203_258_294	O00203	37	0.536	0.539	6.30822	0.903705	0.208266	1.62799	3.88694	1.43658	0.216216	0	0.135135	0.189189	0.108108	0.317729	2.00685	-0.668007	0.27117	0.540541	-0.108108	SPWKEGDELEDNGKNFYESDDDQKEKTDKKKKPYTMD	FALSE	FALSE	258	294	1094	AP-3 complex subunit beta-1	AP3B1	0
O00203_1_50	O00203	50	0.562	0.553	6.14118	0.954255	0.230616	1.98161	4.69465	1.63174	0.06	0	0.1	0.04	0.08	0.437875	3.06439	-0.112708	0.135407	0.22	-0.06	MSSNSFPYNEQSGGGEATELGQEATSTISPSGAFGLFSSDLKKNEDLKQM	TRUE	FALSE	1	50	1094	AP-3 complex subunit beta-1	AP3B1	0
O00204_315_365	O00204	51	0.593	0.579	6.74365	0.958443	0.212899	2.06032	5.14104	1.69888	0.0196078	0.0588235	0.156863	0.0392157	0	0.358082	2.53421	1.37963	0.120851	0.294118	-0.137255	EDGSPDPEPSPEPEPKPSLEPNTSLEREPRPNSSPSPSPGQASETPHPRPS	FALSE	TRUE	315	365	365	Sulfotransferase 2B1	SULT2B1	0
O00206_1_30	O00206	30	0.552	0.558	6.36732	0.906504	0.214858	1.41225	3.40261	1.28179	0	0.0666667	0.0666667	0	0.0666667	0.46763	2.82122	-0.327322	0.305858	0.166667	0.0333333	MMSASRLAGTLIPAMAFLSCVRPESWEPCV	TRUE	FALSE	1	30	839	Toll-like receptor 4	TLR4	0
O00213_1_370	O00213	370	0.532	0.497	6.0573	0.900153	0.211526	6.28473	14.7365	4.52588	0.0297297	0.0351351	0.127027	0.0513514	0.0540541	0.409307	4.48212	15.7148	0.315464	0.245946	-0.110811	MSVPSSLSQSAINANSHGGPALSLPLPLHAAHNQLLNAKLQATAVGPKDLRSAMGEGGGPEPGPANAKWLKEGQNQLRRAATAHRDQNRNVTLTLAEEASQEPEMAPLGPKGLIHLYSELELSAHNAANRGLRGPGLIISTQEQGPDEGEEKAAGEAEEEEEDDDDEEEEEDLSSPPGLPEPLESVEAPPRPQALTDGPREHSKSASLLFGMRNSAASDEDSSWATLSQGSPSYGSPEDTDSFWNPNAFETDSDLPAGWMRVQDTSGTYYWHIPTGTTQWEPPGRASPSQGSSPQEESQLTWTGFAHGEGFEDGEFWKDEPSDEAPMELGLKEPEEGTLTFPAQSLSPEPLPQEEEKLPPRNTNPGIKCF	TRUE	FALSE	1	370	710	Amyloid beta precursor protein binding family B member 1	APBB1	0
O00213_507_540	O00213	34	0.563	0.569	6.34787	0.910802	0.223089	1.59458	3.84641	1.39054	0.0588235	0.0588235	0.0588235	0.0588235	0.0588235	0.407535	2.52696	-0.417835	0.151179	0.235294	0	RNARCLVNGLSLDHSKLVDVPFQVEFPAPKNELV	FALSE	FALSE	507	540	710	Amyloid beta precursor protein binding family B member 1	APBB1	0
O00213_663_710	O00213	48	0.537	0.542	6.06371	0.884338	0.214024	1.88617	4.42987	1.60474	0.0416667	0.125	0.0208333	0.0208333	0.0416667	0.461317	3.22921	0.297295	0.310009	0.229167	0.104167	DARSQASTSCLPAPPAESVARRVGWTVRRGVQSLWGSLKPKRLGAHTP	FALSE	TRUE	663	710	710	Amyloid beta precursor protein binding family B member 1	APBB1	0.75
O00217_1_33	O00217	33	0.583	0.58	6.49191	0.958812	0.243672	1.53513	3.75707	1.34591	0	0.121212	0	0	0	0.487292	3.02611	1.03071	0.124614	0.151515	0.151515	MRCLTTPMLLRALAQAARAGPPGGRSLHSSAVA	TRUE	FALSE	1	33	210	NADH dehydrogenase [ubiquinone] iron-sulfur protein 8, mitochondrial	NDUFS8	0
O00220_259_357	O00220	99	0.531	0.524	6.0603	0.99283	0.225352	2.8538	6.66722	2.25635	0.010101	0.0606061	0.0808081	0.0505051	0.030303	0.444198	3.68215	-0.0298531	0.26614	0.20202	-0.0606061	IVCCCIGSGCGGDPKCMDRVCFWRLGLLRGPGAEDNAHNEILSNADSLSTFVSEQQMESQEPADLTGVTVQSPGEAQCLLGPAEAEGSQRRRLLVPANG	FALSE	FALSE	259	357	468	Tumor necrosis factor receptor superfamily member 10A	TNFRSF10A	0
O00220_1_134	O00220	134	0.542	0.529	6.18287	0.892315	0.210622	3.44204	8.19415	2.64165	0.0298507	0.0820896	0.0373134	0.00746269	0.0373134	0.449802	4.04043	1.11773	0.184206	0.164179	0.0746269	MAPPPARVHLGAFLAVTPNPGSAASGTEAAAATPSKVWGSSAGRIEPRGGGRGALPTSMGQHGPSARARAGRAPGPRPAREASPRLRVHKTFKFVVVGVLLQVVPSSAATIKLHDQSIGTQQWEHSPLGELCPP	TRUE	FALSE	1	134	468	Tumor necrosis factor receptor superfamily member 10A	TNFRSF10A	0
O00221_1_252	O00221	252	0.473	0.441	5.89558	0.80353	0.184658	4.29174	9.82376	3.34216	0.0198413	0.107143	0.0674603	0.0396825	0.031746	0.457248	4.66576	-4.1593	0.231091	0.238095	0.0238095	MNQRRSESRPGNHRLQAYAEPGKGDSGGAGPLSGSARRGRGGGGAIRVRRPCWSGGAGRGGGPAWAVRLPTVTAGWTWPALRTLSSLRAGPSEPHSPGRRPPRAGRPLCQADPQPGKAARRSLEPDPAQTGPRPARAAGMSEARKGPDEAEESQYDSGIESLRSLRSLPESTSAPASGPSDGSPQPCTHPPGPVKEPQEKEDADGERADSTYGSSSLTYTLSLLGGPEAEDPAPRLPLPHVGALSPQQLEAL	TRUE	FALSE	1	252	500	NF-kappa-B inhibitor epsilon	NFKBIE	0
O00222_1_37	O00222	37	0.55	0.547	6.3439	0.937877	0.216855	1.617	3.87817	1.42709	0.0540541	0.0540541	0.0540541	0	0.162162	0.512699	3.32913	0.124532	0.160327	0.189189	0.0810811	MVCEGKRSASCPCFFLLTAKFYWILTMMQRTHSQEYA	TRUE	FALSE	1	37	908	Metabotropic glutamate receptor 8	GRM8	0
O00222_850_908	O00222	59	0.519	0.532	5.84034	0.918597	0.224805	2.14237	4.88257	1.7726	0.118644	0.0508475	0.0677966	0.0169492	0.0508475	0.411758	2.98981	-0.847517	0.259085	0.271186	0.0677966	QKRKRSFKAVVTAATMQSKLIQKGNDRPNGEVKSELCESLETNTSSTKTTYISYSNHSI	FALSE	TRUE	850	908	908	Metabotropic glutamate receptor 8	GRM8	0
O00230_1_105	O00230	105	0.515	0.513	6.13619	0.856805	0.21287	2.76597	6.48918	2.24149	0.0285714	0.0857143	0.0761905	0.0190476	0.0857143	0.479841	4.05139	-0.444313	0.152519	0.209524	0.0190476	MPLSPGLLLLLLSGATATAALPLEGGPTGRDSEHMQEAAGIRKSSLLTFLAWWFEWTSQASAGPLIGEEAREVARRQEGAPPQQSARRDRMPCRNFFWKTFSSCK	TRUE	TRUE	1	105	105	Cortistatin	CORT	0
O00231_1_44	O00231	44	0.564	0.56	6.53522	0.914249	0.216275	1.85235	4.5152	1.5816	0.0227273	0.0681818	0.113636	0.0909091	0.0227273	0.351857	2.402	-0.0928548	0.249895	0.318182	-0.0909091	MAAAAVVEFQRAQSLLSTDREASIDILHSIVKRDIQENDEEAVQ	TRUE	FALSE	1	44	422	26S proteasome non-ATPase regulatory subunit 11	PSMD11	0
O00232_315_351	O00232	37	0.546	0.552	5.75668	0.961687	0.221763	1.67391	3.81264	1.4258	0.0540541	0.0810811	0.162162	0.0540541	0.108108	0.440349	2.75577	-0.139518	0.210897	0.351351	-0.0810811	MRWSTLVEDYGMELRKGSLESPATDVFGSTEEGEKRW	FALSE	FALSE	315	351	456	26S proteasome non-ATPase regulatory subunit 12	PSMD12	0
O00237_443_614	O00237	172	0.53	0.544	6.03763	0.877825	0.19856	3.9711	9.36323	3.01413	0.0348837	0.0232558	0.110465	0.0930233	0.122093	0.424355	4.01233	11.8877	0.248041	0.261628	-0.145349	NNDEVNANNLEWLSSLWDWYTSYLFHPIASFQNFPVESDWDEDPDLFLERLAFPDLWLHPLIPTDYIKNLPMWRFKCLGVQSEEEMSEGSQDTENDSESENTDTLSSEKEVFEDKQSVLHNSPGTASHCDAEACSCANKYCQTSPCERKGRSYGSYNTNEDMEPDWLTWPAD	FALSE	FALSE	443	614	685	E3 ubiquitin-protein ligase RNF103	RNF103	0
O00238_1_33	O00238	33	0.589	0.589	6.47446	0.945596	0.225436	1.57708	3.87838	1.36536	0.151515	0.0909091	0.0606061	0.030303	0	0.4068	2.46785	1.49866	0.189086	0.363636	0.181818	MLLRSAGKLNVGTKKEDGESTAPTPRPKVLRCK	TRUE	FALSE	1	33	502	Bone morphogenetic protein receptor type-1B	BMPR1B	0
O00238_150_186	O00238	37	0.536	0.534	6.19508	0.942737	0.221963	1.61346	3.82479	1.41951	0.027027	0.108108	0.135135	0.0540541	0.0810811	0.454027	2.88316	-0.7339	0.224736	0.324324	-0.0540541	YKRQETRPRYSIGLEQDETYIPPGESLRDLIEQSQSS	FALSE	FALSE	150	186	502	Bone morphogenetic protein receptor type-1B	BMPR1B	0
O00241_342_398	O00241	57	0.538	0.55	6.04592	0.91046	0.214778	2.12698	5.00017	1.74955	0.0877193	0	0.0526316	0.0175439	0.0526316	0.426858	3.10652	-0.352423	0.180369	0.175439	0	KSYALEISAHQKEHGSDITHEAALAPTAPLLVALLLGPKLLLVVGVSAIYICWKQKA	FALSE	TRUE	342	398	398	Signal-regulatory protein beta-1	SIRPB1	0
O00253_1_69	O00253	69	0.536	0.527	6.26473	0.851899	0.210308	2.27006	5.41177	1.88131	0.0289855	0.057971	0.0869565	0.0289855	0	0.421737	3.24489	-0.762117	0.313895	0.217391	-0.0144928	MLTAAVLSCALLLALPATRGAQMGLAPMEGIRRPDQALLPELPGLGLRAPLKKTTAEQAEEDLLQEAQA	TRUE	FALSE	1	69	132	Agouti-related protein	AGRP	0
O00254_1_84	O00254	84	0.533	0.528	6.25446	0.910612	0.201677	2.52499	6.00716	2.06056	0.0714286	0.0119048	0.0714286	0.0119048	0.0833333	0.437853	3.52916	-0.366794	0.294432	0.178571	0.0119048	MKALIFAAAGLLLLLPTFCQSGMENDTNNLAKPTLPIKTFRGAPPNSFEEFPFSALEGWTGATITVKIKCPEESASHLHVKNAT	TRUE	FALSE	1	84	374	Proteinase-activated receptor 3	F2RL2	0
O00255_585_615	O00255	31	0.588	0.567	6.62827	0.955807	0.234799	1.52038	3.75051	1.35171	0.16129	0.0645161	0	0.0322581	0.0645161	0.432043	2.59925	0.768852	0.436459	0.290323	0.16129	TAQSQVQMKKQKVSTPSDYTLSFLKRQRKGL	FALSE	TRUE	585	615	615	Menin	MEN1	0
O00255_463_553	O00255	91	0.542	0.525	6.16895	0.902962	0.207162	2.70737	6.43906	2.15853	0.0549451	0.0989011	0.142857	0.010989	0.010989	0.38716	3.19304	-0.990032	0.225203	0.307692	0	VSREAEAAEAEEPWGEEAREGRRRGPRRESKPEEPPPPKKPALDKGLGTGQGAVSGPPRKPPGTVAGTARGPEGGSTAQVPAPTASPPPEG	FALSE	FALSE	463	553	615	Menin	MEN1	0
O00257_75_560	O00257	486	0.503	0.506	5.9676	0.91776	0.227218	6.79321	15.7357	5.01066	0.0967078	0.0432099	0.0679012	0.0411523	0.0411523	0.398744	4.59909	-2.65888	0.181138	0.251029	0.0288066	KPKPLVVQVPTFARRSNVLTGLQDSSTDNRAKLDLGAQGKGQGHQYELNSKKHHQYQPHSKERAGKPPPPGKSGKYYYQLNSKKHHPYQPDPKMYDLQYQGGHKEAPSPTCPDLGAKSHPPDKWAQGAGAKGYLGAVKPLAGAAGAPGKGSEKGPPNGMMPAPKEAVTGNGIGGKMKIVKNKNKNGRIVIVMSKYMENGMQAVKIKSGEVAEGEARSPSHKKRAADERHPPADRTFKKAAGAEEKKVEAPPKRREEEVSGVSDPQPQDAGSRKLSPTKEAFGEQPLQLTTKPDLLAWDPARNTHPPSHHPHPHPHHHHHHHHHHHHAVGLNLSHVRKRCLSETHGEREPCKKRLTARSISTPTCLGGSPAAERPADLPPAAALPQPEVILLDSDLDEPIDLRCVKTRSEAGEPPSSLQVKPETPASAAVAVAAAAAPTTTAEKPPAEAQDEPAESLSEFKPFFGNIIITDVTANCLTVTFKEYVTV	FALSE	TRUE	75	560	560	E3 SUMO-protein ligase CBX4	CBX4	0
O00258_125_174	O00258	50	0.563	0.556	6.39562	0.973946	0.217854	1.92666	4.64406	1.63171	0.04	0.04	0	0.02	0.08	0.442803	3.11557	-0.0474028	0.203957	0.12	0.04	SVPVAVVPSKWITPLDRLVAFPTRVAGGVGITCWILVCNKVVAIVLHPFS	FALSE	TRUE	125	174	174	Guided entry of tail-anchored proteins factor 1	GET1	0
O00267_751_982	O00267	232	0.519	0.505	6.04441	0.931468	0.200477	4.33016	10.1343	3.29413	0	0.0301724	0.0258621	0.0344828	0.0991379	0.470367	4.71843	-0.254731	0.299881	0.0905172	-0.0301724	TTVGSRRPGGMTSTYGRTPMYGSQTPMYGSGSRTPMYGSQTPLQDGSRTPHYGSQTPLHDGSRTPAQSGAWDPNNPNTPSRAEEEYEYAFDDEPTPSPQAYGGTPNPQTPGYPDPSSPQVNPQYNPQTPGTPAMYNTDQFSPYAAPSPQGSYQPSPSPQSYHQVAPSPAGYQNTHSPASYHPTPSPMAYQASPSPSPVGYSPMTPGAPSPGGYNPHTPGSGIEQNSSDWVTT	FALSE	FALSE	751	982	1087	Transcription elongation factor SPT5	SUPT5H	0
O00267_644_705	O00267	62	0.545	0.526	6.17559	0.924097	0.21744	2.09103	4.96334	1.73599	0.016129	0.112903	0.016129	0.0322581	0.0483871	0.523467	3.91847	0.6284	0.199376	0.177419	0.0806452	VLAGGSKPRDVTNFTVGGFAPMSPRISSPMHPSAGGQRGGFGSPGGGSGGMSRGRGRRDNEL	FALSE	FALSE	644	705	1087	Transcription elongation factor SPT5	SUPT5H	0
O00267_1_167	O00267	167	0.594	0.599	6.58338	1.04963	0.264393	4.83297	11.9438	3.37225	0.0419162	0.0598802	0.281437	0.149701	0.0598802	0.304534	2.84078	52.1344	0.372218	0.538922	-0.323353	MSDSEDSNFSEEEDSERSSDGEEAEVDEERRSAAGSEKEEEPEDEEEEEEEEEYDEEEEEEDDDRPPKKPRHGGFILDEADVDDEYEDEDQWEDGAEDILEKEEIEASNIDNVVLDEDRSGARRLQNLWRDQREEELGEYYMKKYAKSSVGETVYGGSDELSDDITQ	TRUE	FALSE	1	167	1087	Transcription elongation factor SPT5	SUPT5H	0
O00267_391_420	O00267	30	0.602	0.608	6.49203	0.987126	0.234565	1.59333	3.90729	1.36459	0.0666667	0.0333333	0.266667	0.0666667	0.0666667	0.329444	1.92533	1.82263	0.134635	0.433333	-0.233333	SELEKFEDQPEGIDLEVVTESTGKEREHNF	FALSE	FALSE	391	420	1087	Transcription elongation factor SPT5	SUPT5H	0
O00268_674_851	O00268	178	0.525	0.534	6.0358	0.853554	0.216841	4.00325	9.35158	3.05757	0.0449438	0.0337079	0.0168539	0.0280899	0.011236	0.400184	3.80681	-0.348725	0.240624	0.123596	0.0337079	FIQQSQQQPPPPTSQATTALTAVVLSSSVQRTAGKTAATVTSALQPPVLSLTQPTQVGVGKQGQPTPLVIQQPPKPGALIRPPQVTLTQTPMVALRQPHNRIMLTTPQQIQLNPLQPVPVVKPAVLPGTKALSAVSAQAAAAQKNKLKEPGGGSFRDDDDINDVASMAGVNLSEESAR	FALSE	FALSE	674	851	1085	Transcription initiation factor TFIID subunit 4	TAF4	0
O00268_1008_1056	O00268	49	0.571	0.549	6.2252	0.92248	0.220238	1.92711	4.62546	1.59758	0.0612245	0.102041	0.0204082	0.0204082	0.0204082	0.464281	3.22997	1.06554	0.478522	0.204082	0.122449	ALAAIGPRKKRKVDCPGPGSGAEGSGPGSVVPGSSGVGTPRQFTRQRIT	FALSE	FALSE	1008	1056	1085	Transcription initiation factor TFIID subunit 4	TAF4	0
O00268_297_592	O00268	296	0.549	0.534	6.43637	0.904181	0.216279	5.30575	12.8827	3.95071	0.0135135	0.0304054	0.0135135	0	0.00337838	0.408506	4.32146	0.858137	0.179613	0.0574324	0.0304054	VPPPAAAQNGGSAGAAPAPAPAAGGPAGVSGQPGPGAAAAAPAPGVKAESPKRVVQAAPPAAQTLAASGPASTAASMVIGPTMQGALPSPAAVPPPAPGTPTGLPKGAAGAVTQSLSRTPTATTSGIRATLTPTVLAPRLPQPPQNPTNIQNFQLPPGMVLVRSENGQLLMIPQQALAQMQAQAHAQPQTTMAPRPATPTSAPPVQISTVQAPGTPIIARQVTPTTIIKQVSQAQTTVQPSATLQRSPGVQPQLVLGGAAQTASLGTATAVQTGTPQRTVPGATTTSSAATETMEN	FALSE	FALSE	297	592	1085	Transcription initiation factor TFIID subunit 4	TAF4	0
O00268_1_296	O00268	296	0.55	0.532	6.22485	0.896237	0.216547	5.3815	12.8341	3.92279	0.0168919	0.0337838	0.0304054	0.0135135	0.0101351	0.403465	4.2664	-0.991802	0.225217	0.097973	0.0101351	MAAGSDLLDEVFFNSEVDEKVVSDLVGSLESQLAASAAHHHHLAPRTPEVRAAAAGALGNHVVSGSPAGAAGAGPAAPAEGAPGAAPEPPPAGRARPGGGGPQRPGPPSPRRPLVPAGPAPPAAKLRPPPEGSAGSCAPVPAAAAVAAGPEPAPAGPAKPAGPAALAARAGPGPGPGPGPGPGPGPGKPAGPGAAQTLNGSAALLNSHHAAAPAVSLVNNGPAALLPLPKPAAPGTVIQTPPFVGAAAPPAPAAPSPPAAPAPAAPAAAPPPPPPAPATLARPPGHPAGPPTAAPA	TRUE	FALSE	1	296	1085	Transcription initiation factor TFIID subunit 4	TAF4	0
O00273_1_125	O00273	125	0.537	0.524	6.06807	0.942232	0.213195	3.23707	7.63001	2.52234	0.056	0.04	0.072	0.104	0.072	0.413853	3.65493	0.836615	0.252637	0.28	-0.072	MEVTGDAGVPESGEIRTLKPCLLRRNYSREQHGVAASCLEDLRSKACDILAIDKSLTPVTLVLAEDGTIVDDDDYFLCLPSNTKFVALASNEKWAYNNSDGGTAWISQESFDVDETDSGAGLKWK	TRUE	FALSE	1	125	331	DNA fragmentation factor subunit alpha	DFFA	0
O00273_208_248	O00273	41	0.577	0.569	6.25278	0.985751	0.219348	1.83843	4.39935	1.52762	0.0731707	0.0487805	0.146341	0.0731707	0.0243902	0.340997	2.27967	-0.0686019	0.17423	0.341463	-0.097561	KQEESKAAFGEEVDAVDTGISRETSSDVALASHILTALREK	FALSE	FALSE	208	248	331	DNA fragmentation factor subunit alpha	DFFA	0
O00287_1_142	O00287	142	0.52	0.528	5.80158	0.973087	0.220222	3.51139	8.0816	2.68375	0.0140845	0.028169	0.105634	0.056338	0.0140845	0.398074	3.59617	2.73031	0.41421	0.211268	-0.112676	MEAQGVAEGAGPGAASGVPHPAALAPAAAPTLAPASVAAAASQFTLLVMQPCAGQDEAAAPGGSVGAGKPVRYLCEGAGDGEEEAGEDEADLLDTSDPPGGGESAASLEDLEDEETHSGGEGSSGGARRRGSGGGSMSKTCT	TRUE	FALSE	1	142	272	Regulatory factor X-associated protein	RFXAP	0
O00287_185_214	O00287	30	0.573	0.564	6.45425	0.951651	0.222679	1.44138	3.50469	1.2954	0.0666667	0.0333333	0.0666667	0.0333333	0	0.411269	2.41684	-0.372175	0.421414	0.2	0	CGGTASTGSAGNVKLEESADNILSIVKQRT	FALSE	FALSE	185	214	272	Regulatory factor X-associated protein	RFXAP	0
O00291_533_576	O00291	44	0.608	0.59	6.77876	0.977698	0.235591	1.95307	4.91429	1.6041	0.0454545	0.0227273	0.227273	0	0.0454545	0.356297	2.46987	1.90887	0.0876062	0.295455	-0.159091	EVLESLKQELATSQRELQVLQGSLETSAQSEANWAAEFAELEKE	FALSE	FALSE	533	576	1037	Huntingtin-interacting protein 1	HIP1	0
O00291_304_379	O00291	76	0.587	0.585	6.59387	0.965013	0.233741	2.71519	6.67606	2.11668	0.0526316	0.0131579	0.0789474	0.144737	0.0789474	0.373565	2.91863	3.71896	0.106142	0.289474	-0.157895	LSEHISPVVVIPAEASSPDSEPVLEKDDLMDMDASQQNLFDNKFDDIFGSSFSSDPFNFNSQNGVNKDEKDHLIER	FALSE	FALSE	304	379	1037	Huntingtin-interacting protein 1	HIP1	0
O00291_1005_1037	O00291	33	0.549	0.567	5.88129	0.972351	0.239051	1.57754	3.64098	1.36433	0.0909091	0.030303	0.242424	0	0.0606061	0.340876	2.12622	-0.166783	0.220808	0.393939	-0.151515	RKKHYELAGVAEGWEEGTEASPPTLQEVVTEKE	FALSE	TRUE	1005	1037	1037	Huntingtin-interacting protein 1	HIP1	0
O00291_1_33	O00291	33	0.567	0.572	6.24426	0.921889	0.219888	1.57035	3.76261	1.36452	0.0606061	0.121212	0.0606061	0.030303	0	0.423434	2.62311	0.321948	0.17429	0.30303	0.121212	MDRMASSMKQVPNPLPKVLSRRGVGAGLEAAER	TRUE	FALSE	1	33	1037	Huntingtin-interacting protein 1	HIP1	0
O00292_64_94	O00292	31	0.542	0.546	6.39899	0.882929	0.218953	1.45096	3.49979	1.31719	0.0322581	0.225806	0.0645161	0.0322581	0.0967742	0.522341	3.184	0.483695	0.213743	0.354839	0.16129	LLRRSHGDRSRGKRFSQSFREVAGRFLASEA	FALSE	FALSE	64	94	366	Left-right determination factor 2	LEFTY2	0
O00294_1_287	O00294	287	0.396	0.453	5.56263	0.737245	0.194744	4.01959	8.92625	3.30109	0.142857	0.097561	0.156794	0.0522648	0.0174216	0.343715	3.59892	-2.54213	0.348504	0.452962	0.0348432	MPLRDETLREVWASDSGHEEESLSPEAPRRPKQRPAPAQRLRKKRTEAPESPCPTGSKPRKPGAGRTGRPREEPSPDPAQARAPQTVYARFLRDPEAKKRDPRETFLVARAPDAEDEEEEEEEDEEDEEEEAEEKKEKILLPPKKPLREKSSADLKERRAKAQGPRGDLGSPDPPPKPLRVRNKEAPAGEGTKMRKTKKKGSGEADKDPSGSPASARKSPAAMFLVGEGSPDKKALKKKGTPKGARKEEEEEEEAATVIKKSNQKGKAKGKGKKKAKEERAPSPPVE	TRUE	FALSE	1	287	542	Tubby-related protein 1	TULP1	0
O00295_1_270	O00295	270	0.496	0.484	6.04418	0.828237	0.194643	4.57091	10.6073	3.52515	0.0518519	0.0851852	0.1	0.0592593	0.0407407	0.429649	4.46234	-2.00521	0.192778	0.3	-0.0185185	MSQDNDTLMRDILGHELAAMRLQKLEQQRRLFEKKQRQKRQELLMVQANPDASPWLWRSCLREERLLGDRGLGNPFLRKKVSEAHLPSGIHSALGTVSCGGDGRGERGLPTPRTEAVFRNLGLQSPFLSWLPDNSDAELEEVSVENGSVSPPPFKQSPRIRRKGWQAHQRPGTRAEGESDSQDMGDAHKSPNMGPNPGMDGDCVYENLAFQKEEDLEKKREASESTGTNSSAAHNEELSKALKGEGGTDSDHMRHEASLAIRSPCPGLEE	TRUE	FALSE	1	270	520	Tubby-related protein 2	TULP2	0
O00303_1_97	O00303	97	0.553	0.559	6.03258	0.967243	0.222767	2.93175	6.87949	2.2618	0	0.0206186	0	0.0103093	0.0103093	0.366297	3.02633	0.0073515	0.45596	0.0412371	0.0206186	MATPAVPVSAPPATPTPVPAAAPASVPAPTPAPAAAPVPAAAPASSSDPAAAAAATAAPGQTPASAQAPAQTPAPALPGPALPGPFPGGRVVRLHPV	TRUE	FALSE	1	97	357	Eukaryotic translation initiation factor 3 subunit F	EIF3F	0
O00305_168_208	O00305	41	0.574	0.565	6.27029	0.968237	0.231502	1.74844	4.185	1.47857	0.097561	0.0731707	0.0487805	0	0.0487805	0.454021	3.00535	0.850423	0.225074	0.219512	0.121951	RGRFHGGKSSGNSSSSLGEMVSGTFRATPTSTAKQKQKVTE	FALSE	FALSE	168	208	520	Voltage-dependent L-type calcium channel subunit beta-4	CACNB4	0
O00305_1_64	O00305	64	0.532	0.528	6.2334	0.848872	0.207474	2.16645	5.1279	1.80697	0.03125	0.109375	0	0.078125	0.046875	0.459493	3.46978	-0.0615567	0.264363	0.234375	0.078125	MSSSSYAKNGTADGPHSPTSQVARGTTTRRSRLKRSDGSTTSTSFILRQGSADSYTSRPSDSDV	TRUE	FALSE	1	64	520	Voltage-dependent L-type calcium channel subunit beta-4	CACNB4	0
O00305_403_520	O00305	118	0.506	0.496	6.06594	0.903218	0.197758	2.89114	6.76003	2.34362	0.0169492	0.118644	0.0508475	0.0508475	0.059322	0.478507	4.14819	-0.341337	0.265545	0.245763	0.0254237	HTTSSTPMTPLLGRNLGSTALSPYPTAISGLQSQRMRHSNHSTENSPIERRSLMTSDENYHNERARKSRNRLSSSSQHSRDHYPLVEEDYPDSYQDTYKPHRNRGSPGGYSHDSRHRL	FALSE	TRUE	403	520	520	Voltage-dependent L-type calcium channel subunit beta-4	CACNB4	0
O00308_137_308	O00308	172	0.531	0.524	6.27594	0.850418	0.213613	3.82463	9.11821	2.93843	0.00581395	0.0523256	0.0523256	0.0406977	0.0174419	0.411807	3.88529	-0.272727	0.297455	0.151163	-0.0348837	LTIFLDGPTVDLGNVPNGSALTDGSQLPSRDSSGTAVAPENRHQPPSTNCFGGRSRTHRHSGASARTTPATGEQSPGARSRHRQPVKNSGHSGLANGTVNDEPTTATDPEEPSVVGVTSPPAAPLSVTPNPNTTSLPAPATPAEGEEPSTSGTQQLPAAAQAPDALPAGWEQ	FALSE	FALSE	137	308	870	NEDD4-like E3 ubiquitin-protein ligase WWP2	WWP2	0
O00308_383_413	O00308	31	0.554	0.552	6.16688	0.939704	0.21535	1.47066	3.49211	1.30589	0.0322581	0.0322581	0.0322581	0.0645161	0.129032	0.486395	2.95741	-0.216149	0.391187	0.16129	-0.0322581	MQHFSQRFLYQSSSASTDHDPLGPLPPGWEK	FALSE	FALSE	383	413	870	NEDD4-like E3 ubiquitin-protein ligase WWP2	WWP2	0
O00311_467_534	O00311	68	0.549	0.551	6.32579	0.915713	0.227814	2.31941	5.56588	1.89736	0.0735294	0	0.0588235	0.0735294	0.0588235	0.416985	3.15773	0.233158	0.167593	0.205882	-0.0588235	GMDSSTPKLTSDIQGHASHQPAISEKTDHKASCLVQTPPGQYSGNSFKKGDSNSCEHCFDEYNTNLEG	FALSE	FALSE	467	534	574	Cell division cycle 7-related protein kinase	CDC7	0.985294
O00311_1_37	O00311	37	0.559	0.557	6.39998	0.861525	0.21574	1.65064	3.99177	1.44022	0.0810811	0.0540541	0.108108	0.0540541	0.0810811	0.419435	2.6835	-0.45946	0.129933	0.324324	0	MEASLGIQMDEPMAFSPQRDRFQAEGSLKKNEQNFKL	TRUE	FALSE	1	37	574	Cell division cycle 7-related protein kinase	CDC7	0
O00311_214_349	O00311	136	0.555	0.549	6.208	0.898677	0.23029	3.63572	8.64891	2.7689	0.125	0.0441176	0.0441176	0.0220588	0.0220588	0.398465	3.58763	3.58362	0.183611	0.235294	0.102941	VQSEAQQERCSQNKSHIITGNKIPLSGPVPKELDQQSTTKASVKRPYTNAQIQIKQGKDGKEGSVGLSVQRSVFGERNFNIHSSISHESPAVKLMKQSKTVDVLSRKLATKKKAISTKVMNSAVMRKTASSCPASL	FALSE	FALSE	214	349	574	Cell division cycle 7-related protein kinase	CDC7	0.992647
O00321_1_240	O00321	240	0.522	0.514	6.04788	0.903461	0.202477	4.56793	10.6472	3.42623	0.0208333	0.025	0.0416667	0.0625	0.0791667	0.458103	4.64022	1.25202	0.183863	0.154167	-0.0541667	MDLWNWDEASPQEVPPGNKLAGLEGAKLGFCFPDLALQGDTPTATAETCWKGTSSSLASFPQLDWGSALLHPEVPWGAEPDSQALPWSGDWTDMACTAWDSWSGASQTLGPAPLGPGPIPAAGSEGAAGQNCVPVAGEATSWSRAQAAGSNTSWDCSVGPDGDTYWGSGLGGEPRTDCTISWGGPAGPDCTTSWNPGLHAGGTTSLKRYQSSALTVCSEPSPQSDRASLARCPKTNHRGP	TRUE	FALSE	1	240	342	ETS translocation variant 2	ETV2	0
O00327_213_321	O00327	109	0.499	0.512	6.07781	0.838736	0.195354	2.84101	6.65703	2.30321	0.100917	0.0825688	0.0458716	0.0733945	0.0550459	0.433425	3.69697	-0.460586	0.223817	0.302752	0.0642202	TAPRERLIDAKTGLPVKTDITPGPSRLCSGARRSFFCRMKCNRPSVKVEDKDFPSTCSKKKADRKSFCTIHSTGYLKSWPPTKMGLDEDNEPDNEGCNLSCLVAIGRLH	FALSE	FALSE	213	321	626	Basic helix-loop-helix ARNT-like protein 1	BMAL1	0
O00327_1_69	O00327	69	0.535	0.533	6.04739	0.853996	0.21511	2.2845	5.37213	1.87367	0.0434783	0.0724638	0.0434783	0.144928	0.0434783	0.426482	3.24552	-0.0597835	0.209532	0.318841	-0.057971	MADQRMDISSTISDFMSPGPTDLLSSSLGTSGVDCNRKRKGSSTDYQESMDTDKDDPHGRLEYTEHQGR	TRUE	FALSE	1	69	626	Basic helix-loop-helix ARNT-like protein 1	BMAL1	0
O00327_440_626	O00327	187	0.525	0.522	6.15127	0.849431	0.220725	3.93707	9.28965	3.02166	0.0213904	0.026738	0.0481283	0.0641711	0.026738	0.443931	4.27904	2.02889	0.250421	0.165775	-0.0695187	VVLANVLEGGDPTFPQLTASPHSMDSMLPSGEGGPKRTHPTVPGIPGGTRAGAGKIGRMIAEEIMEIHRIRGSSPSSCGSSPLNITSTPPPDASSPGGKKILNGGTPDIPSSGLLSGQAQENPGYPYSDSSSILGENPHIGIDMIDNDQGSSSPSNDEAAMAVIMSLLEADAGLGGPVDFSDLPWPL	FALSE	TRUE	440	626	626	Basic helix-loop-helix ARNT-like protein 1	BMAL1	0
O00330_1_61	O00330	61	0.543	0.542	6.29699	0.945706	0.211379	2.13899	5.13135	1.77604	0.0327869	0.131148	0	0.0327869	0.131148	0.564449	4.19645	2.54483	0.116329	0.213115	0.147541	MAASWRLGCDPRLLRYLVGFPGRRSVGLVKGALGWSVSRGANWRWFHSTQWLRGDPIKILM	TRUE	FALSE	1	61	501	Pyruvate dehydrogenase protein X component, mitochondrial	PDHX	0
O00330_222_271	O00330	50	0.574	0.569	6.45587	0.949128	0.237228	1.96484	4.77899	1.63996	0.04	0.04	0.02	0	0.02	0.40897	2.86333	0.251122	0.191856	0.1	0.06	LKQTGKITESRPTPAPTATPTAPSPLQATAGPSYPRPVIPPVSTPGQPNA	FALSE	FALSE	222	271	501	Pyruvate dehydrogenase protein X component, mitochondrial	PDHX	0
O00330_134_186	O00330	53	0.54	0.555	6.11619	0.945134	0.234649	2.07155	4.86089	1.71383	0.0943396	0.0566038	0.113208	0.0377358	0.0377358	0.379646	2.68621	-0.859707	0.103084	0.301887	0	EGEDWKHVEIPKDVGPPPPVSKPSEPRPSPEPQISIPVKKEHIPGTLRFRLSP	FALSE	FALSE	134	186	501	Pyruvate dehydrogenase protein X component, mitochondrial	PDHX	0
O00337_1_78	O00337	78	0.525	0.51	6.16617	0.903676	0.206961	2.40536	5.6827	1.96476	0.025641	0.128205	0.115385	0.0384615	0.0641026	0.448563	3.53642	-0.967573	0.185061	0.320513	0.0128205	MENDPSRRRESISLTPVAKGLENMGADFLESLEEGQLPRSDLSPAEIRSSWSEAAPKPFSRWRNLQPALRARSFCREH	TRUE	FALSE	1	78	649	Sodium/nucleoside cotransporter 1	SLC28A1	0
O00339_828_929	O00339	102	0.532	0.536	6.17155	0.86936	0.197074	2.92905	6.94561	2.32433	0.0784314	0.0294118	0.107843	0.0588235	0.0392157	0.396268	3.34914	0.403261	0.202509	0.27451	-0.0588235	EKLKKGICEALEDSDGRQDSPAGELPKTVQQPTESEPVTINIQDLLSCSNFAVQHRYLFEEDNLLRSTQKLSHSTKPSGSPLEEKHDQCKCENLIMFQNLAN	FALSE	FALSE	828	929	956	Matrilin-2	MATN2	0
O00339_409_548	O00339	140	0.529	0.538	6.20983	0.879601	0.224882	3.43433	8.17618	2.67624	0.0357143	0.0428571	0.0857143	0.0857143	0.0642857	0.435024	3.95153	3.43129	0.16485	0.25	-0.0928571	NKPGCEHECVNMEESYYCRCHRGYTLDPNGKTCSRVDHCAQQDHGCEQLCLNTEDSFVCQCSEGFLINEDLKTCSRVDYCLLSDHGCEYSCVNMDRSFACQCPEGHVLRSDGKTCAKLDSCALGDHGCEHSCVSSEDSFV	FALSE	FALSE	409	548	956	Matrilin-2	MATN2	0.971429
O00339_1_56	O00339	56	0.542	0.542	6.28729	0.912388	0.224383	2.04384	4.90719	1.71042	0.0357143	0.142857	0.0892857	0	0.0178571	0.475639	3.47112	0.828511	0.154869	0.285714	0.107143	MEKMLAGCFLLILGQIVLLPAEARERSRGRSISRGRHARTHPQTALLESSCENKRA	TRUE	FALSE	1	56	956	Matrilin-2	MATN2	0
O00341_480_560	O00341	81	0.582	0.568	6.51432	0.969388	0.2304	2.78887	6.82854	2.16118	0.037037	0.0123457	0.123457	0.037037	0.0123457	0.359275	2.85777	2.63706	0.217092	0.222222	-0.123457	DFARDTGTEKLLPCETKPVSLQEIVAAQQNGCVKSVAEASELTLGPTCPHHVPVQVEQDEELPAASLNHCTIQISELETNV	FALSE	TRUE	480	560	560	Excitatory amino acid transporter 5	SLC1A7	0
O00341_171_200	O00341	30	0.573	0.555	6.59949	0.939964	0.229503	1.45077	3.5657	1.30783	0.0333333	0.0666667	0.133333	0	0.0666667	0.412184	2.49507	-0.32086	0.471344	0.233333	-0.0333333	KVAPEEAPPRRILIYGVQEENGSHVQNFAL	FALSE	FALSE	171	200	560	Excitatory amino acid transporter 5	SLC1A7	0
O00358_146_373	O00358	228	0.527	0.513	6.00572	0.937834	0.218041	4.24902	9.84925	3.21631	0.00877193	0.0482456	0.0131579	0.0219298	0.100877	0.474181	4.74623	-0.0808719	0.192413	0.0964912	0.0175439	RKRFKRSDLSTYPAYMHDAAAAAAAAAAAAAAAAIFPGAVPAARPPYPGAVYAGYAPPSLAAPPPVYYPAASPGPCRVFGLVPERPLSPELGPAPSGPGGSCAFASAGAPATTTGYQPAGCTGARPANPSAYAAAYAGPDGAYPQGAGSAIFAAAGRLAGPASPPAGGSSGGVETTVDFYGRTSPGQFGALGACYNPGGQLGGASAGAYHARHAAAYPGGIDRFVSAM	FALSE	TRUE	146	373	373	Forkhead box protein E1	FOXE1	0
O00358_1_49	O00358	49	0.533	0.527	6.04364	0.936982	0.216269	1.88183	4.41249	1.5872	0.0408163	0.122449	0.122449	0	0	0.414703	2.85209	-0.89652	0.312474	0.306122	0.0612245	MTAESGPPPPQPEVLATVKEERGETAAGAGVPGEATGRGAGGRRRKRPL	TRUE	FALSE	1	49	373	Forkhead box protein E1	FOXE1	0
O00391_1_36	O00391	36	0.551	0.556	6.129	0.914796	0.199369	1.58941	3.77571	1.38298	0	0.0833333	0	0	0.0555556	0.534531	3.36043	0.551232	0.331843	0.111111	0.111111	MRRCNSGSGPPPSLLLLLLWLLAVPGANAAPRSALY	TRUE	FALSE	1	36	747	Sulfhydryl oxidase 1	QSOX1	0
O00391_542_747	O00391	206	0.503	0.504	6.10864	0.840033	0.206044	3.96832	9.32531	3.10667	0.038835	0.0776699	0.0776699	0.0291262	0.0533981	0.450443	4.4214	-0.768436	0.172553	0.228155	0.00485437	LDFPAAGSAARRDVQNVAAAPELAMGALELESRNSTLDPGKPEMMKSPTNTTPHVPAEGPEASRPPKLHPGLRAAPGQEPPEHMAELQRNEQEQPLGQWHLSKRDTGAALLAESRAEKNRLWGPLEVRRVGRSSKQLVDIPEGQLEARAGRGRGQWLQVLGGGFSYLDISLCVGLYSLSFMGLLAMYTYFQAKIRALKGHAGHPAA	FALSE	TRUE	542	747	747	Sulfhydryl oxidase 1	QSOX1	0
O00398_1_30	O00398	30	0.582	0.577	6.55011	0.924022	0.230571	1.45099	3.56363	1.30113	0.0666667	0	0.0666667	0.0333333	0.1	0.421688	2.54531	-0.19841	0.112869	0.2	0	MANLDKYTETFKMGSNSTSTAEIYCNVTNV	TRUE	FALSE	1	30	339	Putative P2Y purinoceptor 10	P2RY10	0
O00399_138_190	O00399	53	0.55	0.542	6.46034	0.882483	0.212944	2.01951	4.90756	1.70516	0.0943396	0.0566038	0.0377358	0.0377358	0.0566038	0.438468	3.15836	-0.226521	0.197668	0.245283	0.0566038	PENTVIYGADCLRRVQTERPQPQTLQLDFLMKILPNYHHLKKTMKGSSTPVKN	FALSE	TRUE	138	190	190	Dynactin subunit 6	DCTN6	0
O00400_1_72	O00400	72	0.515	0.514	6.0032	0.91473	0.223987	2.28221	5.34574	1.88838	0.0416667	0.0833333	0.0416667	0.111111	0.0555556	0.457177	3.53229	-1.04082	0.162507	0.291667	-0.0138889	MSPTISHKDSSRQRRPGNFSHSLDMKSGPLPPGGWDDSHLDSAGREGDREALLGDTGTGDFLKAPQSFRAEL	TRUE	FALSE	1	72	549	Acetyl-coenzyme A transporter 1	SLC33A1	0
O00401_272_505	O00401	234	0.495	0.423	5.66938	0.908773	0.196714	4.51163	9.86607	3.40378	0.025641	0.0555556	0.0512821	0.0683761	0.0128205	0.388391	3.9304	-5.98996	0.438096	0.205128	-0.042735	LRRQAPPPPPPSRGGPPPPPPPPHNSGPPPPPARGRGAPPPPPSRAPTAAPPPPPPSRPSVAVPPPPPNRMYPPPPPALPSSAPSGPPPPPPSVLGVGPVAPPPPPPPPPPPGPPPPPGLPSDGDHQVPTTAGNKAALLDQIREGAQLKKVEQNSRPVSCSGRDALLDQIRQGIQLKSVADGQESTPPTPAPTSGIVGALMEVMQKRSKAIHSSDEDEDEDDEEDFEDDDEWED	FALSE	TRUE	272	505	505	Actin nucleation-promoting factor WASL	WASL	0
O00401_142_217	O00401	76	0.571	0.556	6.45218	0.953691	0.227633	2.6331	6.39494	2.07172	0.157895	0.0657895	0.0394737	0.0394737	0.0526316	0.414915	3.20861	2.77267	0.244211	0.302632	0.144737	QRKSEKRRDPPNGPNLPMATVDIKNPEITTNRFYGPQVNNISHTKEKKKGKAKKKRLTKADIGTPSNFQHIGHVGW	FALSE	FALSE	142	217	505	Actin nucleation-promoting factor WASL	WASL	0
O00408_1_51	O00408	51	0.546	0.548	6.45204	0.932661	0.225597	1.94236	4.65534	1.65394	0.0196078	0.0588235	0.0392157	0.0588235	0.0392157	0.428416	2.99819	-0.665764	0.178109	0.196078	0	MGQACGHSILCRSQQYPAARPAEPRGQQVFLKPDEPPPPPQPCADSLQDAL	TRUE	FALSE	1	51	941	cGMP-dependent 3',5'-cyclic phosphodiesterase	PDE2A	0
O00408_905_941	O00408	37	0.57	0.573	6.43281	0.940958	0.237059	1.68044	4.08354	1.45288	0	0.0540541	0.108108	0.135135	0.0540541	0.415967	2.65129	1.9458	0.368296	0.324324	-0.216216	RGLPSNNSLDFLDEEYEVPDLDGTRAPINGCCSLDAE	FALSE	TRUE	905	941	941	cGMP-dependent 3',5'-cyclic phosphodiesterase	PDE2A	0
O00408_189_229	O00408	41	0.555	0.564	6.08306	0.937674	0.233932	1.76764	4.16027	1.49214	0.0487805	0.170732	0.0731707	0.0731707	0.0243902	0.405236	2.64732	-0.126487	0.100624	0.365854	0.0731707	RRVQVLQQRGPREAPRAVQNPPEGTAEDQKGGAAYTDRDRK	FALSE	FALSE	189	229	941	cGMP-dependent 3',5'-cyclic phosphodiesterase	PDE2A	0
O00409_205_490	O00409	286	0.503	0.499	6.05729	0.898907	0.232503	4.78205	11.231	3.64311	0.0699301	0.0559441	0.0664336	0.0559441	0.048951	0.417071	4.37081	-1.1387	0.240337	0.251748	0	KTPYHPHPHVFNTPPTCPQAYQSTSGPPIWPGSTFFKRNGALLQDPDIDAASAMMLLNTPPEIQAGFPPGVIQNGARVLSRGLFPGVRPLPITPIGVTAAMRNGITSCRMRTESEPSCGSPVVSGDPKEDHNYSSAKSSNARSTSPTSDSISSSSSSADDHYEFATKGSQEGSEGSEGSFRSHESPSDTEEDDRKHSQKEPKDSLGDSGYASQHKKRQHFAKARKVPSDTLPLKKRRTEKPPESDDEEMKEAAGSLLHLAGIRSCLNNITNRTAKGQKEQKETTKN	FALSE	TRUE	205	490	490	Forkhead box protein N3	FOXN3	0
O00409_1_108	O00409	108	0.516	0.531	5.88655	0.893424	0.21248	3.00986	6.92095	2.37678	0.0462963	0.0277778	0.0833333	0.111111	0.0555556	0.407515	3.46597	1.6936	0.317244	0.277778	-0.111111	MGPVMPPSKKPESSGISVSSGLSQCYGGSGFSKALQEDDDLDFSLPDIRLEEGAMEDEELTNLNWLHESKNLLKSFGESVLRSVSPVQDLDDDTPPSPAHSDMPYDAR	TRUE	FALSE	1	108	490	Forkhead box protein N3	FOXN3	0
O00411_1_225	O00411	225	0.518	0.51	6.05662	0.954307	0.230586	4.39022	10.273	3.35072	0.0577778	0.102222	0.0711111	0.04	0.0266667	0.434464	4.3138	1.35481	0.184735	0.275556	0.0533333	MSALCWGRGAAGLKRALRPCGRPGLPGKEGTAGGVCGPRRSSSASPQEQDQDRRKDWGHVELLEVLQARVRQLQAESVSEVVVNRVDVARLPECGSGDGSLQPPRKVQMGAKDATPVPCGRWAKILEKDKRTQQMRMQRLKAKLQMPFQSGEFKALTRRLQVEPRLLSKQMAGCLEDCTRQAPESPWEEQLARLLQEAPGKLSLDVEQAPSGQHSQAQLSGQQQR	TRUE	FALSE	1	225	1230	DNA-directed RNA polymerase, mitochondrial	POLRMT	0
O00418_349_498	O00418	150	0.512	0.517	5.82101	0.90016	0.236466	3.60148	8.27313	2.77781	0.0333333	0.08	0.0866667	0.0933333	0.0466667	0.431959	3.93383	0.522151	0.177827	0.293333	-0.0666667	ILRGTEEKCGSPQVRTLSGSRPPLLRPLSENSGDENMSDVTFDSLPSSPSSATPHSQKLDHLHWPVFSDLDNMASRDHDHLDNHRESENSGDSGYPSEKRGELDDPEPREHGHSYSNRKYESDEDSLGSSGRVCVEKWNLLNSSRLHLPR	FALSE	FALSE	349	498	725	Eukaryotic elongation factor 2 kinase	EEF2K	0
O00418_1_88	O00418	88	0.517	0.515	6.05136	0.862988	0.222903	2.62244	6.13309	2.11434	0.0568182	0.0340909	0.0681818	0.125	0.102273	0.422103	3.43575	-0.4931	0.295702	0.295455	-0.0909091	MADEDLIFRLEGVDGGQSPRAGHDGDSDGDSDDEEGYFICPITDDPSSNQNVNSKVNKYYSNLTKSERYSSSGSPANSFHFKEAWKHA	TRUE	FALSE	1	88	725	Eukaryotic elongation factor 2 kinase	EEF2K	0
O00421_1_37	O00421	37	0.574	0.587	6.09318	1.04296	0.243076	1.8266	4.31139	1.52047	0.027027	0	0.189189	0.135135	0.0810811	0.342949	2.14406	2.87088	0.340544	0.378378	-0.27027	MANYTLAPEDEYDVLIEGELESDEAEQCDKYDAQALS	TRUE	FALSE	1	37	344	C-C chemokine receptor-like 2	CCRL2	0
O00421_313_344	O00421	32	0.518	0.534	5.94613	0.884961	0.222555	1.4553	3.36779	1.31209	0	0.125	0.09375	0.03125	0.03125	0.442458	2.70844	-1.16811	0.237375	0.28125	-0.03125	RCFHLRSNTPLQPRGQSAQGTSREEPDHSTEV	FALSE	TRUE	313	344	344	C-C chemokine receptor-like 2	CCRL2	0
O00423_1_39	O00423	39	0.567	0.573	6.26314	0.923927	0.217165	1.71239	4.09338	1.46505	0	0.025641	0.0512821	0.128205	0.102564	0.433995	2.8439	0.825827	0.163103	0.230769	-0.128205	MEDGFSSYSSLYDTSSLLQFCNDDSASAASSMEVTDRIA	TRUE	FALSE	1	39	815	Echinoderm microtubule-associated protein-like 1	EML1	0
O00423_69_179	O00423	111	0.566	0.555	6.24522	0.923641	0.212032	3.27816	7.87708	2.49203	0.0990991	0.0990991	0.0630631	0.00900901	0	0.413739	3.59416	4.24344	0.159908	0.27027	0.126126	TEEQQAVLNRKGPTKARPLMQTLPLRTTVNNGTVLPKKPTGSLPSPSGVRKETAVPATKSNIKRTSSSERVSPGGRRESNGDSRGNRNRTGSTSSSSSGKKNSESKPKEPV	FALSE	FALSE	69	179	815	Echinoderm microtubule-associated protein-like 1	EML1	0
O00425_147_199	O00425	53	0.532	0.542	6.09161	0.831229	0.206707	1.97821	4.65411	1.66274	0.0566038	0.113208	0.0188679	0.0377358	0.0377358	0.475463	3.37392	0.662159	0.289251	0.226415	0.113208	FTLKVAYIPDEMAAQQNPLQQPRGRRGLGQRGSSRQGSPGSVSKQKPCDLPLR	FALSE	FALSE	147	199	579	Insulin-like growth factor 2 mRNA-binding protein 3	IGF2BP3	0
O00425_354_410	O00425	57	0.563	0.556	6.30536	0.965655	0.226481	2.09382	5.02688	1.72225	0	0	0.0526316	0.0175439	0.0526316	0.448801	3.29117	0.465266	0.417841	0.0701754	-0.0701754	DIASMNLQAHLIPGLNLNALGLFPPTSGMPPPTSGPPSAMTPPYPQFEQSETETVHL	FALSE	FALSE	354	410	579	Insulin-like growth factor 2 mRNA-binding protein 3	IGF2BP3	0
O00429_506_638	O00429	133	0.538	0.534	6.1015	0.931023	0.220014	3.39706	7.98057	2.62792	0.075188	0.0676692	0.0827068	0.037594	0.0075188	0.391975	3.48965	-0.142619	0.162425	0.263158	0.0225564	GLMNNNIEEQRRNRLARELPSAVSRDKSSKVPSALAPASQEPSPAASAEADGKLIQDSRRETKNVASGGGGVGDGVQEPTTGNWRGMLKTSKAEELLAEEKSKPIPIMPASPQKGHAVNLLDVPVPVARKLSA	FALSE	FALSE	506	638	736	Dynamin-1-like protein	DNM1L	0
O00443_1531_1565	O00443	35	0.56	0.57	6.17215	0.904616	0.210914	1.58069	3.75917	1.37361	0.0571429	0.0571429	0.0571429	0.0571429	0.0571429	0.441757	2.74544	-0.215754	0.0705062	0.228571	0	FHPLLRDEKAEGIARSADAGSFSPTPGQIGGAVKL	FALSE	FALSE	1531	1565	1686	Phosphatidylinositol 4-phosphate 3-kinase C2 domain-containing subunit alpha	PIK3C2A	0.285714
O00443_1_382	O00443	382	0.509	0.512	6.19506	0.824295	0.206786	5.56563	13.1391	4.2386	0.0759162	0.0366492	0.0706806	0.0628272	0.0706806	0.408962	4.5386	-0.0497712	0.157383	0.248691	-0.0183246	MAQISSNSGFKECPSSHPEPTRAKDVDKEEALQMEAEALAKLQKDRQVTDNQRGFELSSSTRKKAQVYNKQDYDLMVFPESDSQKRALDIDVEKLTQAELEKLLLDDSFETKKTPVLPVTPILSPSFSAQLYFRPTIQRGQWPPGLPGPSTYALPSIYPSTYSKQAAFQNGFNPRMPTFPSTEPIYLSLPGQSPYFSYPLTPATPFHPQGSLPIYRPVVSTDMAKLFDKIASTSEFLKNGKARTDLEITDSKVSNLQVSPKSEDISKFDWLDLDPLSKPKVDNVEVLDHEEEKNVSSLLAKDPWDAVLLEERSTANCHLERKVNGKSLSVATVTRSQSLNIRTTQLAKAQGHISQKDPNGTSSLPTGSSLLQEVEVQNEEMA	TRUE	FALSE	1	382	1686	Phosphatidylinositol 4-phosphate 3-kinase C2 domain-containing subunit alpha	PIK3C2A	0
O00443_602_659	O00443	58	0.528	0.539	5.93613	0.900503	0.21347	2.0781	4.81353	1.72612	0.0517241	0.0862069	0.0344828	0.0517241	0.0344828	0.440946	3.20563	-0.273686	0.232845	0.224138	0.0517241	KLKRAVNLPRSKTADVTSLFGGEDTSRSSTRGSLNPENPVQVSINQLTAAIYDLLRLH	FALSE	FALSE	602	659	1686	Phosphatidylinositol 4-phosphate 3-kinase C2 domain-containing subunit alpha	PIK3C2A	0
O00443_1390_1420	O00443	31	0.554	0.543	6.23986	0.97545	0.231072	1.46057	3.47493	1.30202	0.0322581	0.0645161	0.0322581	0.0322581	0.129032	0.508688	3.05992	-0.224338	0.541522	0.16129	0.0322581	IHNLAQLRFSGLPSNDEPILSFSPKTYSFRQ	FALSE	FALSE	1390	1420	1686	Phosphatidylinositol 4-phosphate 3-kinase C2 domain-containing subunit alpha	PIK3C2A	0
O00443_806_845	O00443	40	0.556	0.555	6.34314	0.944699	0.225254	1.72047	4.12268	1.48458	0.075	0.025	0.025	0.025	0.125	0.460904	2.99707	-0.0797627	0.310102	0.15	0.05	TKLLYLWTSSHTNSVPGTVTKKGYVMERIVLQVDFPSPAF	FALSE	FALSE	806	845	1686	Phosphatidylinositol 4-phosphate 3-kinase C2 domain-containing subunit alpha	PIK3C2A	0.875
O00444_805_894	O00444	90	0.548	0.547	6.31837	0.87007	0.2204	2.70112	6.4834	2.15804	0.0666667	0.0444444	0.0222222	0.0333333	0.0333333	0.426193	3.48581	0.547809	0.122021	0.166667	0.0555556	RKPGSTSSPKALSPPPSVDSNYPTRERASFNRMVMHSAASPTQAPILNPSMVTNEGLGLTTTASGTDISSNSLKDCLPKSAQLLKSVFVK	FALSE	FALSE	805	894	970	Serine/threonine-protein kinase PLK4	PLK4	0
O00444_266_590	O00444	325	0.493	0.503	5.90322	0.809827	0.188248	5.04042	11.6072	3.87173	0.0646154	0.0584615	0.0523077	0.0584615	0.0769231	0.440191	4.71626	-0.198977	0.172242	0.233846	0.0123077	SRNSSTKSKDLGTVEDSIDSGHATISTAITASSSTSISGSLFDKRRLLIGQPLPNKMTVFPKNKSSTDFSSSGDGNSFYTQWGNQETSNSGRGRVIQDAEERPHSRYLRRAYSSDRSGTSNSQSQAKTYTMERCHSAEMLSVSKRSGGGENEERYSPTDNNANIFNFFKEKTSSSSGSFERPDNNQALSNHLCPGKTPFPFADPTPQTETVQQWFGNLQINAHLRKTTEYDSISPNRDFQGHPDLQKDTSKNAWTDTKVKKNSDASDNAHSVKQQNTMKYMTALHSKPEIIQQECVFGSDPLSEQSKTRGMEPPWGYQNRTLRSI	FALSE	FALSE	266	590	970	Serine/threonine-protein kinase PLK4	PLK4	0
O00445_73_110	O00445	38	0.592	0.579	6.57109	1.01196	0.239143	1.76038	4.32473	1.48888	0.0789474	0	0.157895	0.0526316	0.0263158	0.352376	2.26267	0.649625	0.235722	0.289474	-0.131579	EVKGLGQSYIDKVQPEVEELEPAPSGPGQQVADKHELG	FALSE	FALSE	73	110	386	Synaptotagmin-5	SYT5	0
O00451_356_464	O00451	109	0.536	0.534	6.26534	0.934668	0.2345	3.00181	7.12363	2.37404	0.0642202	0.0275229	0.0366972	0.0366972	0.0183486	0.414132	3.52107	-0.552102	0.216187	0.174312	0.00917431	GNGTDVNVSPKGPSFQATQAPRVEKTPSLPDDLSDSTSLGTSVITTCTSVQEQGLKANNSKELSMCFTELTTNIIPGSNKVIKPNSGPSRARPSAALTVLSVLMLKLAL	FALSE	TRUE	356	464	464	GDNF family receptor alpha-2	GFRA2	0
O00451_1_39	O00451	39	0.552	0.54	6.36948	0.975865	0.219513	1.64417	3.97827	1.43864	0	0.0512821	0.0512821	0.0512821	0.128205	0.499192	3.28135	-0.208133	0.23565	0.179487	-0.025641	MILANVFCLFFFLDETLRSLASPSSLQGPELHGWRPPVD	TRUE	FALSE	1	39	464	GDNF family receptor alpha-2	GFRA2	0
O00453_47_97	O00453	51	0.543	0.55	6.29585	0.89608	0.209909	1.94236	4.66609	1.65246	0.0588235	0.0980392	0.0980392	0.0784314	0.0392157	0.412725	2.91664	-0.199353	0.11274	0.352941	-0.0392157	QGSSEQELHYASLQRLPVPSSEGPDLRGRDKRGTKEDPRADYACIAENKPT	FALSE	TRUE	47	97	97	Leukocyte-specific transcript 1 protein	LST1	0
O00458_1_76	O00458	76	0.411	0.424	5.31372	0.742371	0.189605	2.16995	4.54796	1.85552	0.0394737	0.0394737	0.0789474	0.0657895	0.0394737	0.409594	3.22699	-3.65463	0.463204	0.236842	-0.0526316	MPKNKKRNTPHRGSSAGGGGSGAAAATAATAGGQHRNVQPFSDEDASIETMSHCSGYSDPSSFAEDGPEVLDEEGT	TRUE	FALSE	1	76	451	Interferon-related developmental regulator 1	IFRD1	0
O00459_255_329	O00459	75	0.544	0.552	6.20636	0.897136	0.224312	2.48469	5.8993	2.00807	0.0533333	0.0133333	0.0933333	0.04	0.0133333	0.369745	2.8728	0.118589	0.302003	0.2	-0.0666667	LRAPPPPSSPPPGGAPDGSEPSPDFPALLVEKLLQEHLEEQEVAPPALPPKPPKAKPASTVLANGGSPPSLQDAE	FALSE	FALSE	255	329	728	Phosphatidylinositol 3-kinase regulatory subunit beta	PIK3R2	0
O00461_240_406	O00461	167	0.537	0.54	6.00186	0.939093	0.219684	4.30194	10.0065	3.16747	0.0479042	0.0718563	0.203593	0.0299401	0.0419162	0.344437	3.1978	3.17641	0.172222	0.353293	-0.113772	TLNRIPSLRKPDPAEQQNVTQVAHSPQGYNTAREKPTREVQEVSRNNDVWQNHEAVPGRAEDTKLYAPTHKEAEFQAPPEPIQQEVERREPEEHQVEEEHRKALEEEEMEQVGQAEHLEEEHDPSPEEQDREWKEQHEQREAANLLEGHARAEVYPSAKPMIKFQSP	FALSE	FALSE	240	406	696	Golgi integral membrane protein 4	GOLIM4	0
O00461_481_696	O00461	216	0.588	0.566	6.28742	1.00749	0.238373	5.91054	14.2298	4.08437	0.0324074	0.0555556	0.263889	0.115741	0.0277778	0.290535	2.85632	72.1203	0.239563	0.472222	-0.296296	AHYDAMDNDIVQGAEDQGIQGEEGAYERDNQHQDEAEGDPGNRHEPREQGPREADPESEADRAAVEDINPADDPNNQGEDEFEEAEQVREENLPDENEEQKQSNQKQENTEVEEHLVMAGNPDQQEDNVDEQYQEEAEEEVQEDLTEEKKRELEHNAEETYGENDENTDDKNNDGEEQEVRDDNRPKGREEHYEEEEEEEEDGAAVAEKSHRRAEM	FALSE	TRUE	481	696	696	Golgi integral membrane protein 4	GOLIM4	0
O00463_1_30	O00463	30	0.56	0.553	6.30701	0.90664	0.23476	1.41453	3.39868	1.28069	0.0333333	0.0333333	0.1	0.0333333	0.1	0.471722	2.85063	-0.303207	0.256498	0.233333	-0.0333333	MAYSEEHKGMPCGFIRQNSGNSISLDFEPS	TRUE	FALSE	1	30	557	TNF receptor-associated factor 5	TRAF5	0
O00463_296_331	O00463	36	0.545	0.561	6.19666	0.920288	0.221568	1.59964	3.8009	1.40796	0.0555556	0	0.0277778	0.0277778	0.111111	0.464444	2.94441	-0.148719	0.305031	0.111111	0	AQLFGKNGSFLPNIQVFASHIDKSAWLEAQVHQLLQ	FALSE	FALSE	296	331	557	TNF receptor-associated factor 5	TRAF5	0
O00468_475_809	O00468	335	0.529	0.516	6.01477	0.907635	0.218309	5.68753	13.3096	4.16979	0.0119403	0.041791	0.0716418	0.0447761	0.041791	0.439469	4.72986	4.72555	0.212259	0.170149	-0.0626866	FGATCAVKNGQAACECLQACSSLYDPVCGSDGVTYGSACELEATACTLGREIQVARKGPCDRCGQCRFGALCEAETGRCVCPSECVALAQPVCGSDGHTYPSECMLHVHACTHQISLHVASAGPCETCGDAVCAFGAVCSAGQCVCPRCEHPPPGPVCGSDGVTYGSACELREAACLQQTQIEEARAGPCEQAECGSGGSGSGEDGDCEQELCRQRGGIWDEDSEDGPCVCDFSCQSVPGSPVCGSDGVTYSTECELKKARCESQRGLYVAAQGACRGPTFAPLPPVAPLHCAQTPYGCCQDNITAARGVGLAGCPSACQCNPHGSYGGTCDPAT	FALSE	FALSE	475	809	2068	Agrin	AGRN	0.719403
O00468_1864_1919	O00468	56	0.577	0.586	6.48657	0.922171	0.223948	2.21957	5.42176	1.80115	0.0178571	0.0178571	0.125	0.0714286	0.0714286	0.390889	2.80678	2.58716	0.140268	0.232143	-0.160714	SAGDVDTLAFDGRTFVEYLNAVTESELANEIPVPETLDSGALHSEKALQSNHFELS	FALSE	FALSE	1864	1919	2068	Agrin	AGRN	0.910714
O00468_810_1144	O00468	335	0.521	0.517	5.92146	0.935795	0.223398	5.55881	12.8037	4.10975	0.0179104	0.041791	0.0626866	0.038806	0.0268657	0.430735	4.63649	1.85953	0.183529	0.161194	-0.041791	GQCSCRPGVGGLRCDRCEPGFWNFRGIVTDGRSGCTPCSCDPQGAVRDDCEQMTGLCSCKPGVAGPKCGQCPDGRALGPAGCEADASAPATCAEMRCEFGARCVEESGSAHCVCPMLTCPEANATKVCGSDGVTYGNECQLKTIACRQGLQISIQSLGPCQEAVAPSTHPTSASVTVTTPGLLLSQALPAPPGALPLAPSSTAHSQTTPPPSSRPRTTASVPRTTVWPVLTVPPTAPSPAPSLVASAFGESGSTDGSSDEELSGDQEASGGGSGGLEPLEGSSVATPGPPVERASCYNSALGCCSDGKTPSLDAEGSNCPATKVFQGVLELEGVE	FALSE	FALSE	810	1144	2068	Agrin	AGRN	0.447761
O00468_1542_1626	O00468	85	0.543	0.537	6.23128	0.905383	0.217467	2.59278	6.15967	2.08642	0.0117647	0.0470588	0.0705882	0.0235294	0.0235294	0.456152	3.65492	0.111442	0.162827	0.152941	-0.0352941	GSGVGECGDHPCLPNPCHGGAPCQNLEAGRFHCQCPPGRVGPTCADEKSPCQPNPCHGAAPCRVLPEGGAQCECPLGREGTFCQT	FALSE	FALSE	1542	1626	2068	Agrin	AGRN	0.870588
O00468_1_279	O00468	279	0.511	0.504	6.05113	0.934934	0.205876	4.73705	11.0096	3.6196	0.0286738	0.0752688	0.0609319	0.0394265	0.046595	0.445723	4.62965	-0.626636	0.18511	0.207885	0.00716846	MAGRSHPGPLRPLLPLLVVAACVLPGAGGTCPERALERREEEANVVLTGTVEEILNVDPVQHTYSCKVRVWRYLKGKDLVARESLLDGGNKVVISGFGDPLICDNQVSTGDTRIFFVNPAPPYLWPAHKNELMLNSSLMRITLRNLEEVEFCVEDKPGTHFTPVPPTPPDACRGMLCGFGAVCEPNAEGPGRASCVCKKSPCPSVVAPVCGSDASTYSNECELQRAQCSQQRRIRLLSRGPCGSRDPCSNVTCSFGSTCARSADGLTASCLCPATCRGA	TRUE	FALSE	1	279	2068	Agrin	AGRN	0
O00468_1239_1367	O00468	129	0.512	0.526	5.83042	0.971502	0.233005	3.20883	7.33513	2.50554	0.0155039	0.0852713	0.0155039	0.0310078	0.0620155	0.453744	4.01691	0.277588	0.203949	0.147287	0.0542636	RPLQEHVRFMDFDWFPAFITGATSGAIAAGATARATTASRLPSSAVTPRAPHPSHTSQPVAKTTAAPTTRRPPTTAPSRVPGRRPPAPQQPPKPCDSQPCFHGGTCQDWALGGGFTCSCPAGRGGAVCE	FALSE	FALSE	1239	1367	2068	Agrin	AGRN	0.395349
O00469_1_35	O00469	35	0.558	0.562	6.55406	0.928189	0.225304	1.56362	3.81625	1.3932	0.0571429	0	0.0285714	0.0285714	0.0285714	0.457656	2.8781	-0.235441	0.220443	0.142857	0.0285714	MGGCTVKPQLLLLALVLHPWNPCLGADSEKPSSIP	TRUE	FALSE	1	35	737	Procollagen-lysine,2-oxoglutarate 5-dioxygenase 2	PLOD2	0
O00470_339_390	O00470	52	0.539	0.533	6.03743	0.883688	0.22758	1.91641	4.48355	1.61525	0	0.0384615	0.0192308	0.0384615	0.0769231	0.513014	3.61732	-0.0762049	0.261545	0.115385	-0.0384615	NRAVSQGTPYNPDGQPMGGFVMDGQQHMGIRAPGPMSGMGMNMGMEGQWHYM	FALSE	TRUE	339	390	390	Homeobox protein Meis1	MEIS1	0
O00470_1_67	O00470	67	0.531	0.538	6.10107	0.881373	0.2119	2.23264	5.23897	1.85227	0	0.0298507	0	0.0597015	0.0597015	0.468687	3.56082	-0.139314	0.249478	0.104478	-0.0149254	MAQRYDDLPHYGGMDGVGIPSTMYGDPHAARSMQPVHHLNHGPPLHSHQYPHTAHTNAMAPSMGSSV	TRUE	FALSE	1	67	390	Homeobox protein Meis1	MEIS1	0
O00470_179_274	O00470	96	0.557	0.542	6.08066	0.896831	0.205908	2.91487	6.8629	2.26009	0.0625	0.0520833	0.03125	0.1875	0.0104167	0.383115	3.20006	1.83269	0.204446	0.333333	-0.104167	GKMPIDLVIDDREGGSKSDSEDITRSANLTDQPSWNRDHDDTASTRSGGTPGPSSGGHTSHSGDNSSEQGDGLDNSVASPSTGDDDDPDKDKKRHK	FALSE	FALSE	179	274	390	Homeobox protein Meis1	MEIS1	0
O00471_373_408	O00471	36	0.55	0.539	6.35575	0.90507	0.216855	1.6014	3.83274	1.40981	0.0555556	0.111111	0.0555556	0.0555556	0	0.464401	2.98319	-0.485365	0.24154	0.277778	0.0555556	NHQKRSIGTGGIQDLKERIRQRTNLPLGPSIDTHGE	FALSE	FALSE	373	408	708	Exocyst complex component 5	EXOC5	0
O00472_284_526	O00472	243	0.527	0.516	6.27981	0.87307	0.229923	4.61426	11.0046	3.51228	0.0946502	0.037037	0.0864198	0.0493827	0.0205761	0.384029	3.90461	-1.26927	0.21004	0.26749	-0.00411523	ESVLSRKLNPSQNAAGTSRSESPVCSSRDAVSSPQKRLLDSEFIDPLMNKKARISHLTNRVPPTLNGHLNPTSEKSAAGLPLPPAAAAIPTPPPLPSTYLPISHPPQIVNSNSNSPSTPEGRGTQDLPVDSFSQNDSIYEDQQDKYTSRTSLETLPPGSVLLKCPKPMEENHSMSHKKSKKKSKKHKEKDQIKKHDIETIEEKEEDLKREEEIAKLNNSSPNSSGGVKEDCTASMEPSAIELP	FALSE	FALSE	284	526	640	RNA polymerase II elongation factor ELL2	ELL2	0
O00472_151_200	O00472	50	0.586	0.585	6.62544	0.947345	0.22553	2.05792	5.09016	1.70038	0.12	0.1	0.02	0.02	0.02	0.406355	2.84661	2.83097	0.205555	0.26	0.18	KVIKPGGPYVGKRVQIRKAPQAVSDTVPERKRSTPMNPANTIRKTHSSST	FALSE	FALSE	151	200	640	RNA polymerase II elongation factor ELL2	ELL2	0
O00476_1_112	O00476	112	0.533	0.531	6.15254	0.891379	0.213133	3.00403	7.07164	2.381	0.0535714	0.0267857	0.0357143	0.0357143	0.0535714	0.43006	3.68518	-0.202016	0.235638	0.160714	0.0178571	MATKTELSPTARESKNAQDMQVDETLIPRKVPSLCSARYGIALVLHFCNFTTIAQNVIMNITMVAMVNSTSPQSQLNDSSEVLPVDSFGGLSKAPKSLPAKSSILGGQFAIW	TRUE	FALSE	1	112	420	Sodium-dependent phosphate transport protein 4	SLC17A3	0
O00478_513_584	O00478	72	0.575	0.571	6.24983	0.95813	0.223666	2.58142	6.18112	2.01863	0.0277778	0.0138889	0.111111	0.0416667	0.0138889	0.370566	2.84423	1.97008	0.173686	0.208333	-0.125	PIPKEVESSPDPDLVPDHSLETPLTPGLANESGEPQAEVTSLLLPAHPGAEVSPSATTNQNHKLQARTEALY	FALSE	TRUE	513	584	584	Butyrophilin subfamily 3 member A3	BTN3A3	0
O00479_1_90	O00479	90	0.567	0.575	6.27073	0.957106	0.236365	3.0773	7.35215	2.34161	0.233333	0.0777778	0.0444444	0.0777778	0	0.34599	2.82896	6.28884	0.159468	0.433333	0.188889	MPKRKAKGDAKGDKAKVKDEPQRRSARLSAKPAPPKPEPRPKKASAKKGEKLPKGRKGKADAGKDGNNPAKNRDASTLQSQKAEGTGDAK	TRUE	TRUE	1	90	90	High mobility group nucleosome-binding domain-containing protein 4	HMGN4	0
O00482_181_302	O00482	122	0.532	0.521	6.24508	0.954233	0.217655	3.10667	7.36648	2.45057	0.0409836	0.0245902	0.0245902	0.0409836	0.0819672	0.461	4.05953	-0.557951	0.200909	0.131148	0	QKKALIRANGLKLEAMSQVIQAMPSDLTISSAIQNIHSASKGLPLNHAALPPTDYDRSPFVTSPISMTMPPHGSLQGYQTYGHFPSRAIKSEYPDPYTSSPESIMGYSYMDSYQTSSPASIP	FALSE	FALSE	181	302	541	Nuclear receptor subfamily 5 group A member 2	NR5A2	0
O00482_1_87	O00482	87	0.532	0.525	6.14106	0.857751	0.20449	2.60636	6.15043	2.10461	0.0344828	0.045977	0.091954	0.0574713	0.0344828	0.43095	3.50279	-0.0137914	0.292869	0.241379	-0.0574713	MSSNSDTGDLQESLKHGLTPIGAGLPDRHGSPIPARGRLVMLPKVETEALGLARSHGEQGQMPENMQVSQFKMVNYSYDEDLEELCP	TRUE	FALSE	1	87	541	Nuclear receptor subfamily 5 group A member 2	NR5A2	0
O00499_273_522	O00499	250	0.542	0.535	6.29882	0.909744	0.203832	4.97108	11.9276	3.69532	0.036	0.012	0.084	0.032	0.048	0.390606	3.96507	2.92198	0.193993	0.164	-0.068	QHGSNTFTVKAQPSDNAPAKGNKSPSPPDGSPAATPEIRVNHEPEPAGGATPGATLPKSPSQLRKGPPVPPPPKHTPSKEVKQEQILSLFEDTFVPEISVTTPSQFEAPGPFSEQASLLDLDFDPLPPVTSPVKAPTPSGQSIPWDLWEPTESPAGSLPSGEPSAAEGTFAVSWPSQTAEPGPAQPAEASEVAGGTQPAAGAQEPGETAASEAASSSLPAVVVETFPATVNGTVEGGSGAGRLDLPPGFM	FALSE	FALSE	273	522	593	Myc box-dependent-interacting protein 1	BIN1	0
O00505_491_521	O00505	31	0.615	0.599	6.66124	0.96972	0.222725	1.53895	3.83787	1.33573	0.0322581	0	0.0967742	0.0967742	0.129032	0.414976	2.53859	1.62875	0.124039	0.258065	-0.193548	DEDPCLIPEATQGGTYNFDPTANLQTKEFNF	FALSE	TRUE	491	521	521	Importin subunit alpha-4	KPNA3	0
O00505_1_73	O00505	73	0.509	0.502	6.11983	0.829092	0.214343	2.33848	5.47735	1.95227	0.109589	0.109589	0.123288	0.0821918	0.0273973	0.361145	2.7919	-1.57435	0.27633	0.438356	0.0273973	MAENPSLENHRIKSFKNKGRDVETMRRHRNEVTVELRKNKRDEHLLKKRNVPQEESLEDSDVDADFKAQNVTL	TRUE	FALSE	1	73	521	Importin subunit alpha-4	KPNA3	0
O00506_293_363	O00506	71	0.459	0.435	5.9587	0.804415	0.193909	2.18494	4.98846	1.86039	0.056338	0.056338	0.112676	0.056338	0.028169	0.399039	3.07056	-3.49295	0.400262	0.28169	-0.056338	EGHGEESSSEDSDIDGEAEDGEQGPIWTFPPTIRPSPHSKLHKGTALHSSQKPAEPVKRQPRSQCLSTLVR	FALSE	FALSE	293	363	426	Serine/threonine-protein kinase 25	STK25	0
O00507_2425_2555	O00507	131	0.555	0.542	6.22907	1.00369	0.239772	3.55464	8.50689	2.67283	0.0229008	0.0381679	0.114504	0.0534351	0.0763359	0.40671	3.63304	4.08271	0.268766	0.236641	-0.114504	DELERRPYTGNPQYSYNNWSPPVQSNETANGYFLERSHSARMTLAKACELCPEEEPDDQDAPDEHEPSPSEDAPLYPHSPASQYQQNNHVHGQPYTGPAAHHLNNPQKTGQRTQENYEGNEEVSSPQMKDQ	FALSE	TRUE	2425	2555	2555	Probable ubiquitin carboxyl-terminal hydrolase FAF-Y	USP9Y	0
O00507_1950_1989	O00507	40	0.554	0.559	6.46202	0.907006	0.212611	1.73365	4.21206	1.50787	0	0.05	0.125	0.1	0.1	0.431814	2.82627	1.2257	0.461398	0.275	-0.175	AYILFYEQMDMIDEDDEMIRYISELTIARPHQIIMSPAIE	FALSE	FALSE	1950	1989	2555	Probable ubiquitin carboxyl-terminal hydrolase FAF-Y	USP9Y	0
O00507_1589_1641	O00507	53	0.591	0.587	6.63023	0.980023	0.231538	2.21049	5.4545	1.7793	0.0754717	0.0377358	0.113208	0.188679	0.0943396	0.360765	2.54898	2.79796	0.104208	0.415094	-0.188679	AIEGTGSDLHDDMFGDEKQDSESNVDPRDDVFGYPHQFEDKPALSKTEDRKEY	FALSE	FALSE	1589	1641	2555	Probable ubiquitin carboxyl-terminal hydrolase FAF-Y	USP9Y	0
O00507_957_1005	O00507	49	0.568	0.553	6.50214	0.939189	0.229025	1.93491	4.72327	1.61898	0.0612245	0.0204082	0.0408163	0.0816327	0.0408163	0.409245	2.89696	-0.443736	0.204036	0.204082	-0.0408163	KDKSLITAKLTQINFNMPSSPDSSSDSSTASPGNHRNHYNDGPNLEVES	FALSE	FALSE	957	1005	2555	Probable ubiquitin carboxyl-terminal hydrolase FAF-Y	USP9Y	0
O00507_1_74	O00507	74	0.586	0.57	6.46728	0.940987	0.245089	2.63095	6.41148	2.05713	0	0	0.0945946	0.0675676	0.027027	0.380857	2.95559	2.65079	0.270138	0.175676	-0.148649	MTAITHGSPVGGNDSQGQVLDGQSQHLFQQNQTSSPDSSNENSVATPPPEEQGQGDAPPQHEDEEPAFPHTELA	TRUE	FALSE	1	74	2555	Probable ubiquitin carboxyl-terminal hydrolase FAF-Y	USP9Y	0
O00507_1833_1866	O00507	34	0.557	0.575	6.3007	0.957719	0.219195	1.59819	3.82855	1.40446	0.0588235	0.0588235	0.176471	0.0588235	0.0294118	0.364128	2.18953	-0.111671	0.18629	0.352941	-0.117647	GVANLERDNVNSENELIEQKEQSDNETAGGTKYR	FALSE	FALSE	1833	1866	2555	Probable ubiquitin carboxyl-terminal hydrolase FAF-Y	USP9Y	0
O00512_1_179	O00512	179	0.543	0.53	6.33443	0.954264	0.195584	4.00406	9.58585	3.03652	0.0837989	0.0335196	0.0223464	0.0558659	0.0167598	0.406594	3.88505	0.485484	0.164468	0.201117	0.0446927	MHSSNPKVRSSPSGNTQSSPKSKQEVMVRPPTVMSPSGNPQLDSKFSNQGKQGGSASQSQPSPCDSKSGGHTPKALPGPGGSMGLKNGAGNGAKGKGKRERSISADSFDQRDPGTPNDDSDIKECNSADHIKSQDSQHTPHSMTPSNATAPRSSTPSHGQTTATEPTPAQKTPAKVVYV	TRUE	FALSE	1	179	1426	B-cell CLL/lymphoma 9 protein	BCL9	0
O00512_203_610	O00512	408	0.531	0.518	6.12972	0.912229	0.216729	6.27071	14.7956	4.57935	0.0318627	0.0490196	0.0514706	0.0465686	0.0343137	0.425409	4.7435	-0.112035	0.137353	0.178922	-0.0171569	FHIQNISNNKTERSTAPLNTQISALRNDPKPLPQQPPAPANQDQNSSQNTRLQPTPPIPAPAPKPAAPPRPLDRESPGVENKLIPSVGSPASSTPLPPDGTGPNSTPNNRAVTPVSQGSNSSSADPKAPPPPPVSSGEPPTLGENPDGLSQEQLEHRERSLQTLRDIQRMLFPDEKEFTGAQSGGPQQNPGVLDGPQKKPEGPIQAMMAQSQSLGKGPGPRTDVGAPFGPQGHRDVPFSPDEMVPPSMNSQSGTIGPDHLDHMTPEQIAWLKLQQEFYEEKRRKQEQVVVQQCSLQDMMVHQHGPRGVVRGPPPPYQMTPSEGWAPGGTEPFSDGINMPHSLPPRGMAPHPNMPGSQMRLPGFAGMINSEMEGPNVPNPASRPGLSGVSWPDDVPKIPDGRNFPPGQG	FALSE	FALSE	203	610	1426	B-cell CLL/lymphoma 9 protein	BCL9	0
O00512_611_1018	O00512	408	0.499	0.512	5.8869	0.824726	0.199498	5.8348	13.4376	4.37679	0.0343137	0.0441176	0.0441176	0.0122549	0.0294118	0.455111	5.07664	0.435957	0.147755	0.134804	0.0220588	IFSGPGRGERFPNPQGLSEEMFQQQLAEKQLGLPPGMAMEGIRPSMEMNRMIPGSQRHMEPGNNPIFPRIPVEGPLSPSRGDFPKGIPPQMGPGRELEFGMVPSGMKGDVNLNVNMGSNSQMIPQKMREAGAGPEEMLKLRPGGSDMLPAQQKMVPLPFGEHPQQEYGMGPRPFLPMSQGPGSNSGLRNLREPIGPDQRTNSRLSHMPPLPLNPSSNPTSLNTAPPVQRGLGRKPLDISVAGSQVHSPGINPLKSPTMHQVQSPMLGSPSGNLKSPQTPSQLAGMLAGPAAAASIKSPPVLGSAAASPVHLKSPSLPAPSPGWTSSPKPPLQSPGIPPNHKAPLTMASPAMLGNVESGGPPPPTASQPASVNIPGSLPSSTPYTMPPEPTLSQNPLSIMMSRMSKFAM	FALSE	FALSE	611	1018	1426	B-cell CLL/lymphoma 9 protein	BCL9	0
O00512_1019_1426	O00512	408	0.495	0.506	5.8702	0.86433	0.199634	5.64695	12.9518	4.2897	0.0122549	0.0343137	0.0171569	0.0294118	0.0392157	0.472356	5.28106	-0.34156	0.20052	0.0955882	-0.00245098	PSSTPLYHDAIKTVASSDDDSPPARSPNLPSMNNMPGMGINTQNPRISGPNPVVPMPTLSPMGMTQPLSHSNQMPSPNAVGPNIPPHGVPMGPGLMSHNPIMGHGSQEPPMVPQGRMGFPQGFPPVQSPPQQVPFPHNGPSGGQGSFPGGMGFPGEGPLGRPSNLPQSSADAALCKPGGPGGPDSFTVLGNSMPSVFTDPDLQEVIRPGATGIPEFDLSRIIPSEKPSQTLQYFPRGEVPGRKQPQGPGPGFSHMQGMMGEQAPRMGLALPGMGGPGPVGTPDIPLGTAPSMPGHNPMRPPAFLQQGMMGPHHRMMSPAQSTMPGQPTLMSNPAAAVGMIPGKDRGPAGLYTHPGPVGSPGMMMSMQGMMGPQQNIMIPPQMRPRGMAADVGMGGFSQGPGNPGNMMF	FALSE	TRUE	1019	1426	1426	B-cell CLL/lymphoma 9 protein	BCL9	0
O00515_260_517	O00515	258	0.529	0.517	6.15745	0.861463	0.217782	4.87385	11.5286	3.66966	0.0852713	0.0775194	0.0852713	0.0310078	0.0310078	0.399664	4.12435	0.144389	0.156933	0.282946	0.0426357	ASIFEKALASEKSPTADAKPAPKRATASEQPLAQEPPASGGSPATTKEQRGRALPGKNLPSLAKQGASDPPTVASRLPPVTLQVKIPSKEEEADMSSPTQRTYSSSLKRSSPRTISFRMKPKKENSETTLTRSASMKLPDNTVKLGEKLERYHTAIRRSESVKSRGLPCTELFVAPVGVASKRHLFEKELAGQSRAEPASSRKENLRLSGVVTSRLNLWISRTQESGDQDPQEAQKASSATERTQWGQKSDSSLDAEV	FALSE	TRUE	260	517	517	Ladinin-1	LAD1	0
O00515_1_259	O00515	259	0.538	0.509	6.33665	0.88887	0.209732	4.85254	11.6339	3.64721	0.0888031	0.11583	0.150579	0.034749	0.00772201	0.370722	3.7951	-0.524721	0.187232	0.393822	0.023166	MAVSRKDWSALSSLARQRTLEDEEEQERERRRRHRNLSSTTDDEAPRLSQNGDRQASASERLPSVEEAEVPKPLPPASKDEDEDIQSILRTRQERRQRRQVVEAAQAPIQERLEAEEGRNSLSPVQATQKPLVSKKELEIPPRRRLSREQRGPWALEEESLVGREPEERKKGVPEKSPVLEKSSMPKKTAPEKSLVSDKTSISEKVLASEKTSLSEKIAVSEKRNSSEKKSVLEKTSVSEKSLAPGMALGSGRRLVSEK	TRUE	FALSE	1	259	517	Ladinin-1	LAD1	0
O00522_177_286	O00522	110	0.544	0.529	6.25084	0.98989	0.22287	3.01262	7.15854	2.35805	0.0818182	0.0454545	0.0727273	0.0454545	0.1	0.442152	3.77001	-0.254568	0.0962842	0.245455	0.00909091	LFRPSPLERIKTNVINPAYATESGQTENSLHMGYSALEIKSKMLALEKADTCIYNPLFGSDLQYTNRVDKVVINPYFGLGAPDYSKIQIPKQEKWQRSMSSVTEDKERQW	FALSE	FALSE	177	286	736	Krev interaction trapped protein 1	KRIT1	0
O00526_1_36	O00526	36	0.55	0.546	6.34945	0.94538	0.217198	1.57992	3.8029	1.39357	0	0.0277778	0	0.0277778	0.0277778	0.51837	3.28206	-0.183247	0.455655	0.0833333	0.0277778	MAPLLPIRTLPLILILLALLSPGAADFNISSLSGLL	TRUE	FALSE	1	36	184	Uroplakin-2	UPK2	0
O00533_1008_1208	O00533	201	0.52	0.515	6.27245	0.799279	0.18527	3.98442	9.50807	3.12063	0.0646766	0.039801	0.0945274	0.0696517	0.079602	0.436232	4.26163	2.30358	0.190967	0.273632	-0.0646766	ESSTLGEGSKGIGKISGVNLTQKTHPIEVFEPGAEHIVRLMTKNWGDNDSIFQDVIETRGREYAGLYDDISTQGWFIGLMCAIALLTLLLLTVCFVKRNRGGKYSVKEKEDLHPDPEIQSVKDETFGEYSDSDEKPLKGSLRSLNRDMQPTESADSLVEYGEGDHGLFSEDGSFIGAYAGSKEKGSVESNGSSTATFPLRA	FALSE	TRUE	1008	1208	1208	Neural cell adhesion molecule L1-like protein	CHL1	0
O00533_1_42	O00533	42	0.546	0.559	6.39139	0.921469	0.220217	1.7706	4.27863	1.52379	0.0952381	0.0238095	0.047619	0	0.0714286	0.473253	3.18402	0.548999	0.163329	0.190476	0.0952381	MEPLLLGRGLIVYLMFLLLKFSKAIEIPSSVQQVPTIIKQSK	TRUE	FALSE	1	42	1208	Neural cell adhesion molecule L1-like protein	CHL1	0
O00534_603_685	O00534	83	0.531	0.522	6.26026	0.907028	0.213514	2.53834	6.03492	2.05539	0.0722892	0.060241	0.0240964	0.060241	0.060241	0.463364	3.70431	-0.330272	0.1978	0.216867	0.0481928	LAHRDVPRPILLGASAPLKIKCQSGFRKALHSDRPPSASQPRGELMCYKAKTFQMDDYSLCGLISHKDQHSPGFGENHLVQLI	FALSE	FALSE	603	685	786	von Willebrand factor A domain-containing protein 5A	VWA5A	0
O00541_248_313	O00541	66	0.584	0.578	6.49136	0.929872	0.229813	2.48988	6.08842	1.95783	0.0454545	0.030303	0.19697	0.0606061	0.030303	0.325695	2.45982	3.68213	0.23868	0.333333	-0.181818	PKLEGQAQAEAKAGEGTYALDSESCMEKLAALSASLARVVVPATEEEAEVDEFPTDGEMSAQEEDR	FALSE	FALSE	248	313	588	Pescadillo homolog	PES1	0
O00541_437_523	O00541	87	0.511	0.534	5.45349	1.04535	0.240921	3.05121	6.77028	2.28763	0.0804598	0.0574713	0.310345	0.0804598	0	0.293482	2.33161	5.90766	0.380995	0.528736	-0.252874	PEKLKLLALQRGEDPGNLNESEEEEEEDDNNEGDGDEEGENEEEEEDAEAGSEKEEEARLAALEEQRMEGKKPRVMAGTLKLEDKQR	FALSE	FALSE	437	523	588	Pescadillo homolog	PES1	0
O00548_516_723	O00548	208	0.523	0.525	6.10545	0.876907	0.193797	4.30049	10.1199	3.27203	0.0769231	0.0528846	0.0673077	0.0721154	0.0432692	0.40238	3.96477	-0.463271	0.116738	0.274038	-0.0144231	CQFLLPELPPGPAVVDLTEKLEGQGGPFPWVAVCAGVILVLMLLLGCAAVVVCVRLRLQKHRPPADPCRGETETMNNLANCQREKDISVSIIGATQIKNTNKKADFHGDHSADKNGFKARYPAVDYNLVQDLKGDDTAVRDAHSKRDTKCQPQGSSGEEKGTPTTLRGGEASERKRPDSGCSTSKDTKYQSVYVISEEKDECVIATEV	FALSE	TRUE	516	723	723	Delta-like protein 1	DLL1	0
O00555_1_87	O00555	87	0.525	0.52	5.93914	0.904097	0.222714	2.58201	5.98917	2.06854	0.0114943	0.103448	0.0229885	0.0229885	0.0689655	0.504928	4.11937	0.71056	0.214903	0.172414	0.0804598	MARFGDEMPARYGGGGSGAAAGVVVGSGGGRGAGGSRQGGQPGAQRMYKQSMAQRARTMALYNPIPVRQNCLTVNRSLFLFSEDNVV	TRUE	FALSE	1	87	2506	Voltage-dependent P/Q-type calcium channel subunit alpha-1A	CACNA1A	0
O00555_1958_2232	O00555	275	0.481	0.498	5.894	0.709941	0.197122	4.49369	10.3291	3.50424	0.04	0.12	0.0763636	0.0618182	0.04	0.439563	4.57344	-0.599671	0.154679	0.298182	0.0218182	AMMIMEYYRQSKAKKLQAMREEQDRTPLMFQRMEPPSPTQEGGPGQNALPSTQLDPGGALMAHESGLKESPSWVTQRAQEMFQKTGTWSPEQGPPTDMPNSQPNSQSVEMREMGRDGYSDSEHYLPMEGQGRAASMPRLPAENQRRRGRPRGNNLSTISDTSPMKRSASVLGPKARRLDDYSLERVPPEENQRHHQRRRDRSHRASERSLGRYTDVDTGLGTDLSMTTQSGDLPSKERDQERGRPKDRKHRQHHHHHHHHHHPPPPDKDRYAQER	FALSE	FALSE	1958	2232	2506	Voltage-dependent P/Q-type calcium channel subunit alpha-1A	CACNA1A	0
O00555_713_971	O00555	259	0.501	0.5	5.93914	0.823226	0.217354	4.59492	10.6479	3.52662	0.0540541	0.123552	0.119691	0.0617761	0.03861	0.403335	4.17228	-1.10278	0.167692	0.359073	-0.003861	VDNLANAQELTKDEQEEEEAANQKLALQKAKEVAEVSPLSAANMSIAVKEQQKNQKPAKSVWEQRTSEMRKQNLLASREALYNEMDPDERWKAAYTRHLRPDMKTHLDRPLVVDPQENRNNNTNKSRAAEPTVDQRLGQQRAEDFLRKQARYHDRARDPSGSAGLDARRPWAGSQEAELSREGPYGRESDHHAREGSLEQPGFWEGEAERGKAGDPHRRHVHRQGGSRESRSGSPRTGADGEHRRHRAHRRPGEEGPED	FALSE	FALSE	713	971	2506	Voltage-dependent P/Q-type calcium channel subunit alpha-1A	CACNA1A	0
O00555_972_1230	O00555	259	0.518	0.506	5.93447	0.939503	0.217001	4.7981	11.0834	3.59088	0.0579151	0.0926641	0.0810811	0.0540541	0.011583	0.402321	4.12683	-1.56248	0.194327	0.285714	0.015444	KAERRARHREGSRPARGGEGEGEGPDGGERRRRHRHGAPATYEGDARREDKERRHRRRKENQGSGVPVSGPNLSTTRPIQQDLGRQDPPLAEDIDNMKNNKLATAESAAPHGSLGHAGLPQSPAKMGNSTDPGPMLAIPAMATNPQNAASRRTPNNPGNPSNPGPPKTPENSLIVTNPSGTQTNSAKTARKPDHTTVDIPPACPPPLNHTVVQVNKNANPDPLPKKEEEKKEEEEDDRGEDGPKPMPPYSSMFILSTTN	FALSE	FALSE	972	1230	2506	Voltage-dependent P/Q-type calcium channel subunit alpha-1A	CACNA1A	0
O00555_355_479	O00555	125	0.5	0.489	5.95394	0.895011	0.201344	3.01398	6.9737	2.42901	0.08	0.112	0.136	0.048	0.08	0.416524	3.62944	-1.47624	0.237461	0.376	0.008	VLGVLSGEFAKERERVENRRAFLKLRRQQQIERELNGYMEWISKAEEVILAEDETDGEQRHPFDALRRTTIKKSKTDLLNPEEAEDQLADIASVGSPFARASIKSAKLENSTFFHKKERRMRFYI	FALSE	FALSE	355	479	2506	Voltage-dependent P/Q-type calcium channel subunit alpha-1A	CACNA1A	0
O00555_2233_2506	O00555	274	0.484	0.495	5.57303	0.868117	0.206958	4.52726	10.1192	3.46244	0.00729927	0.138686	0.040146	0.0364964	0.0437956	0.478462	4.973	3.18252	0.244837	0.226277	0.0656934	PDHGRARARDQRWSRSPSEGREHMAHRQGSSSVSGSPAPSTSGTSTPRRGRRQLPQTPSTPRPHVSYSPVIRKAGGSGPPQQQQQQQQQQQQQAVARPGRAATSGPRRYPGPTAEPLAGDRPPTGGHSSGRSPRMERRVPGPARSESPRACRHGGARWPASGPHVSEGPPGPRHHGYYRGSDYDEADGPGSGGGEEAMAGAYDAPPPVRHASSGATGRSPRTPRASGPACASPSRHGRRLPNGYYPAHGLARPRGPGSRKGLHEPYSESDDDWC	FALSE	TRUE	2233	2506	2506	Voltage-dependent P/Q-type calcium channel subunit alpha-1A	CACNA1A	0
O00555_1503_1535	O00555	33	0.572	0.582	6.60135	0.938615	0.22092	1.58975	3.91176	1.39804	0.0606061	0.030303	0.151515	0.0606061	0.0909091	0.407433	2.51392	0.448088	0.110043	0.30303	-0.121212	NIFVALIIITFQEQGDKMMEEYSLEKNERACID	FALSE	FALSE	1503	1535	2506	Voltage-dependent P/Q-type calcium channel subunit alpha-1A	CACNA1A	0
O00555_1322_1359	O00555	38	0.58	0.585	6.65126	0.984659	0.236028	1.74777	4.29913	1.49239	0.131579	0.105263	0	0.0263158	0.0526316	0.471069	3.01607	2.17193	0.195414	0.263158	0.210526	GALVAFAFTGNSKGKDINTIKSLRVLRVLRPLKTIKRL	FALSE	FALSE	1322	1359	2506	Voltage-dependent P/Q-type calcium channel subunit alpha-1A	CACNA1A	0
O00559_1_165	O00559	165	0.429	0.459	5.33022	0.885957	0.206892	3.28689	6.97338	2.66469	0.0606061	0.0484848	0.0787879	0.0727273	0.0909091	0.428654	4.02089	-2.76195	0.316636	0.266667	-0.0363636	MAITQFRLFKFCTCLATVFSFLKRLICRSGRGRKLSGDQITLPTTVDYSSVPKQTDVEEWTSWDEDAPTSVKIEGGNGNVATQQNSLEQLEPDYFKDMTPTIRKTQKIVIKKREPLNFGIPDGSTGFSSRLAATQDLPFIHQSSELGDLDTWQENTNAWEEEEDA	TRUE	FALSE	1	165	213	Receptor-binding cancer antigen expressed on SiSo cells	EBAG9	0
O00560_19_96	O00560	78	0.528	0.54	6.21045	0.874018	0.205079	2.43038	5.74839	1.99951	0	0.0384615	0.0641026	0.0128205	0.0641026	0.440873	3.49314	-0.0502883	0.288834	0.115385	-0.0384615	QTAFSANPANPAILSEASAPIPHDGNLYPRLYPELSQYMGLSLNEEEIRANVAVVSGAPLQGQLVARPSSINYMVAPV	FALSE	FALSE	19	96	298	Syntenin-1	SDCBP	0
O00562_250_433	O00562	184	0.539	0.538	6.23473	0.871809	0.21464	4.21019	9.98106	3.16686	0.0326087	0.0380435	0.11413	0.0597826	0.0652174	0.403354	3.84301	4.36344	0.197545	0.244565	-0.103261	RMLAQRMAKCNTGSEGSEAQPPGKPSTEARSAASNTGTPDGPEAPPGPDASPDASFGKQWSSSSRSSYSSQHGGAVSPQSLSEWRMQNIARDSENSSEEEFFDAHEGFSDSEEVFPKEMTKWNSNDFIDAFASPVEAEGTPEPGAEAAKGIEDGAQAPRDSEGLDGAGELGAEACAVHALFLIL	FALSE	FALSE	250	433	1244	Membrane-associated phosphatidylinositol transfer protein 1	PITPNM1	0
O00562_575_689	O00562	115	0.522	0.525	5.95188	0.88133	0.219599	3.04459	7.0778	2.39244	0.00869565	0.0782609	0.0695652	0.0434783	0.0347826	0.436562	3.76256	-0.301447	0.204289	0.2	-0.026087	LCHSANAGTGSRGSSRRGSMNNELLSPEFGPVRDPLADGVEGLGRGSPEPSALPPQRIPSDMASPEPEGSQNSLQAAPATTSSWEPRRASTAFCPPAASSEAPDGPSSTARLDFK	FALSE	FALSE	575	689	1244	Membrane-associated phosphatidylinositol transfer protein 1	PITPNM1	0
O00562_776_831	O00562	56	0.56	0.559	6.19113	0.898417	0.209025	2.13453	5.05911	1.74328	0.0357143	0.0178571	0.107143	0.0178571	0.0535714	0.402801	2.8926	0.241947	0.256742	0.178571	-0.0714286	LQTHSSLFLEELEMLVPSTPTSTSGAFWKGSELATDPPAQPAAPSTTSEVVKILER	FALSE	FALSE	776	831	1244	Membrane-associated phosphatidylinositol transfer protein 1	PITPNM1	0
O00562_1170_1244	O00562	75	0.541	0.523	6.10442	0.905464	0.214508	2.39186	5.63437	1.94981	0.0533333	0.0933333	0.0666667	0.0266667	0.0266667	0.443768	3.50287	-0.58404	0.202572	0.253333	0.04	LEAGSHSHASSGPPRAALGKSSYGVAAPVDFLRKQSQLLRSRGPSQAEREGPGTPPTTLARGKARSISLKLDSEE	FALSE	TRUE	1170	1244	1244	Membrane-associated phosphatidylinositol transfer protein 1	PITPNM1	0
O00562_872_907	O00562	36	0.539	0.548	6.12864	0.90998	0.216646	1.62083	3.82566	1.41558	0.0833333	0.111111	0.166667	0	0.111111	0.422673	2.65675	-0.620085	0.171437	0.361111	0.0277778	AFILRQVIEKERPQLAECEEPSIYSPAFPREKWQRK	FALSE	FALSE	872	907	1244	Membrane-associated phosphatidylinositol transfer protein 1	PITPNM1	0
O00566_96_359	O00566	264	0.583	0.566	6.808	0.842594	0.206325	5.74969	14.3726	4.12384	0.094697	0.0265152	0.204545	0.170455	0.0454545	0.298847	3.08916	72.1465	0.286211	0.496212	-0.253788	SETINDEDISLLPESEEQEREEDGSEIEADDKEDLEDLEEEEVSDMGNDDPEMGERAENSSKSDLRKSPVFSDEDSDLDFDISKLEQQSKVQNKGQGKPREKSIVDDKFFKLSEMEAYLENIEKEEERKDDNDEEEEDIDFFEDIDSDEDEGGLFGSKKLKSGKSSRNLKYKDFFDPVESDEDITNVHDDELDSNKEDDEIAEEEAEELSISETDEDDDLQENEDNKQHKESLKRVTFALPDDAETEDTGVLNVKKNSDEVKSS	FALSE	FALSE	96	359	681	U3 small nucleolar ribonucleoprotein protein MPP10	MPHOSPH10	0
O00566_611_681	O00566	71	0.585	0.581	6.57719	0.905264	0.228855	2.65631	6.54492	2.08249	0.28169	0.0140845	0.0422535	0.0704225	0.0422535	0.34548	2.65229	4.1845	0.139659	0.422535	0.169014	SKTVASEKLKQLTKTGKASFIKDEGKDKALKSSQAFFSKLQDQVKMQINDAKKTEKKKKKRQDISVHKLKL	FALSE	TRUE	611	681	681	U3 small nucleolar ribonucleoprotein protein MPP10	MPHOSPH10	0
O00567_447_594	O00567	148	0.519	0.507	6.06562	0.88837	0.187104	3.42157	8.00065	2.6984	0.222973	0.027027	0.155405	0.027027	0.027027	0.324352	2.97645	0.607587	0.403829	0.439189	0.0608108	LKKEKKRLAALALASSENSSSTPEECEEMSEKPKKKKKQKPQEVPQENGMEDPSISFSKPKKKKSFSKEELMSSDLEETAGSTSIPKRKKSTPKEETVNDPEEAGHRSGSKKKRKFSKEEPVSSGPEEAVGKSSSKKKKKFHKASQED	FALSE	TRUE	447	594	594	Nucleolar protein 56	NOP56	0
O00570_1_50	O00570	50	0.552	0.529	5.88208	0.983081	0.22223	1.85197	4.29397	1.52627	0.02	0.02	0.02	0.04	0.02	0.515058	3.61507	-0.204845	0.278703	0.12	0	MYSMMMETDLHSPGGAQAPTNLSGPAGAGGGGGGGGGGGGGGGAKANQDR	TRUE	FALSE	1	50	391	Transcription factor SOX-1	SOX1	0
O00570_129_391	O00570	263	0.53	0.528	6.26424	0.904735	0.207055	4.68283	11.1482	3.53363	0.0152091	0.0190114	0.0190114	0.0152091	0.0456274	0.454612	4.67884	-0.233574	0.113221	0.0722433	-0.00380228	LLKKDKYSLAGGLLAAGAGGGGAAVAMGVGVGVGAAAVGQRLESPGGAAGGGYAHVNGWANGAYPGSVAAAAAAAAMMQEAQLAYGQHPGAGGAHPHAHPAHPHPHHPHAHPHNPQPMHRYDMGALQYSPISNSQGYMSASPSGYGGLPYGAAAAAAAAAGGAHQNSAVAAAAAAAAASSGALGALGSLVKSEPSGSPPAPAHSRAPCPGDLREMISMYLPAGEGGDPAAAAAAAAQSRLHSLPQHYQGAGAGVNGTVPLTHI	FALSE	TRUE	129	391	391	Transcription factor SOX-1	SOX1	0
O00571_574_662	O00571	89	0.475	0.464	5.53555	0.905973	0.218814	2.33378	5.15364	1.9301	0.0224719	0.0898876	0.011236	0.0337079	0.157303	0.58523	4.77879	-0.520091	0.234467	0.168539	0.0561798	MAYEHHYKGSSRGRSKSSRFSGGFGARDYRQSSGASSSSFSSSRASSSRSGGGGHGSSRGFGGGGYGGFYNSDGYGGNYNSQGVDWWGN	FALSE	TRUE	574	662	662	ATP-dependent RNA helicase DDX3X	DDX3X	0
O00571_1_146	O00571	146	0.488	0.494	5.97269	0.859545	0.223286	3.18085	7.3496	2.5538	0.0616438	0.10274	0.0342466	0.123288	0.10274	0.477655	4.3858	-0.563817	0.110285	0.328767	0.0136986	MSHVAVENALGLDQQFAGLDLNSSDNQSGGSTASKGRYIPPHLRNREATKGFYDKDSSGWSSSKDKDAYSSFGSRSDSRGKSSFFSDRGSGSRGRFDDRGRSDYDGIGSRGDRSGFGKFERGGNSRWCDKSDEDDWSKPLPPSERL	TRUE	FALSE	1	146	662	ATP-dependent RNA helicase DDX3X	DDX3X	0
O00574_303_342	O00574	40	0.563	0.564	6.43682	0.909429	0.208796	1.72796	4.18304	1.48652	0.075	0	0.05	0.05	0.1	0.434645	2.84933	-0.055914	0.136928	0.2	-0.05	VKDIGCLPYLGVSHQWKSSEDNSKTFSASHNVEATSMFQL	FALSE	TRUE	303	342	342	C-X-C chemokine receptor type 6	CXCR6	0
O00585_97_134	O00585	38	0.608	0.596	6.48171	1.04863	0.244656	1.83696	4.48594	1.51683	0.236842	0.105263	0.0263158	0.0263158	0	0.419718	2.72304	3.45574	0.161768	0.421053	0.263158	QKPAQGCRKDRGASKTGKKGKGSKGCKRTERSQTPKGP	FALSE	TRUE	97	134	134	C-C motif chemokine 21	CCL21	0
O00587_1_46	O00587	46	0.539	0.537	6.29654	0.913048	0.227752	1.79791	4.29862	1.55113	0	0.0869565	0.0217391	0	0.0217391	0.528514	3.64402	0.320515	0.246132	0.130435	0.0869565	MQCRLPRGLAGALLTLLCMGLLCLRYHLNLSPQRVQGTPELSQPNP	TRUE	FALSE	1	46	321	Beta-1,3-N-acetylglucosaminyltransferase manic fringe	MFNG	0
O00590_326_384	O00590	59	0.553	0.563	6.26183	0.928232	0.212112	2.17541	5.20908	1.78851	0.0338983	0.0169492	0.101695	0.0338983	0.0508475	0.42014	3.06255	0.837778	0.123467	0.20339	-0.101695	FLAAVLGWHLAPGTAQASLSSCSESSILTAQEEMTGMNDLGERQSENYPNKEDVGNKSA	FALSE	TRUE	326	384	384	Atypical chemokine receptor 2	ACKR2	0
O00590_1_35	O00590	35	0.557	0.571	6.35314	0.94301	0.234717	1.60003	3.84058	1.40765	0	0	0.0857143	0.114286	0.171429	0.422609	2.64254	0.770588	0.402161	0.228571	-0.171429	MAATASPQPLATEDADSENSSFYYYDYLDEVAFML	TRUE	FALSE	1	35	384	Atypical chemokine receptor 2	ACKR2	0
O00591_341_413	O00591	73	0.525	0.528	6.2885	0.862976	0.200661	2.30949	5.52311	1.92873	0.0958904	0.0410959	0.0684932	0.0684932	0.109589	0.421771	3.2725	-0.562222	0.230498	0.273973	0	GTTKEVEEVSITNIINSSISSFKRKISFASIEISSDNVDYSDLTMKTSDKFKFVFREKMGRIVDYFTIQNPSN	FALSE	FALSE	341	413	440	Gamma-aminobutyric acid receptor subunit pi	GABRP	0
O00591_1_45	O00591	45	0.528	0.545	5.9836	0.881322	0.215624	1.79332	4.18568	1.54459	0.0222222	0.0444444	0.0666667	0.0222222	0.111111	0.496168	3.35849	-0.195518	0.0848769	0.177778	0	MNYSLHLAFVCLSLFTERMCIQGSQFNVEVGRSDKLSLPGFENLT	TRUE	FALSE	1	45	440	Gamma-aminobutyric acid receptor subunit pi	GABRP	0
O00592_495_558	O00592	64	0.597	0.598	6.60025	0.922654	0.2303	2.50096	6.19005	1.96358	0.046875	0.015625	0.171875	0.109375	0.03125	0.348621	2.59634	7.17626	0.243413	0.359375	-0.234375	RLTEELQTVENGYHDNPTLEVMETSSEMQEKKVVSLNGELGDSWIVPLDNLTKDDLDEEEDTHL	FALSE	TRUE	495	558	558	Podocalyxin	PODXL	0
O00592_1_359	O00592	359	0.536	0.531	6.17097	0.881644	0.228253	5.92455	14.0678	4.3334	0.0334262	0.0167131	0.0334262	0.0250696	0.0139276	0.404729	4.4147	-0.335577	0.182048	0.111421	-0.00557103	MRCALALSALLLLLSTPPLLPSSPSPSPSPSQNATQTTTDSSNKTAPTPASSVTIMATDTAQQSTVPTSKANEILASVKATTLGVSSDSPGTTTLAQQVSGPVNTTVARGGGSGNPTTTIESPKSTKSADTTTVATSTATAKPNTTSSQNGAEDTTNSGGKSSHSVTTDLTSTKAEHLTTPHPTSPLSPRQPTSTHPVATPTSSGHDHLMKISSSSSTVAIPGYTFTSPGMTTTLLETVFHHVSQAGLELLTSGDLPTLASQSAGITASSVISQRTQQTSSQMPASSTAPSSQETVQPTSPATALRTPTLPETMSSSPTAASTTHRYPKTPSPTVAHESNWAKCEDLETQTQSEKQLVL	TRUE	FALSE	1	359	558	Podocalyxin	PODXL	0
O00602_1_94	O00602	94	0.539	0.536	6.26651	0.887343	0.225518	2.73542	6.53188	2.18221	0.0638298	0.0531915	0.0638298	0.0319149	0.0106383	0.444631	3.65551	0.0598421	0.0965108	0.223404	0.0319149	MELSGATMARGLAVLLVLFLHIKNLPAQAADTCPEVKVVGLEGSDKLTILRGCPGLPGAPGPKGEAGVIGERGERGLPGAPGKAGPVGPKGDRG	TRUE	FALSE	1	94	326	Ficolin-1	FCN1	0
O00622_148_236	O00622	89	0.514	0.513	5.84558	0.909093	0.207055	2.67033	6.08781	2.14076	0.0674157	0.0449438	0.101124	0.0674157	0.0561798	0.419707	3.39292	-1.10227	0.265164	0.280899	-0.0561798	PRLVKVTGQCCEEWVCDEDSIKDPMEDQDGLLGKELGFDASEVELTRNNELIAVGKGSSLKRLPVFGMEPRILYNPLQGQKCIVQTTSW	FALSE	FALSE	148	236	381	CCN family member 1	CCN1	0.179775
O00624_44_85	O00624	42	0.585	0.573	6.4044	1.01285	0.240596	1.82507	4.41797	1.52934	0.047619	0	0.047619	0.047619	0.0714286	0.398062	2.64199	-0.0113209	0.156995	0.142857	-0.047619	AMVNTTQQQGLSNASTEGPVADAFNNSSISIKEFDTKASVYQ	FALSE	FALSE	44	85	439	Sodium-dependent phosphate transport protein 3	SLC17A2	0
O00629_490_521	O00629	32	0.604	0.594	6.43957	0.997835	0.235421	1.55499	3.79872	1.33746	0	0	0.09375	0.0625	0.125	0.434942	2.66092	1.66946	0.265524	0.1875	-0.1875	IDEDPSLVPEAIQGGTFGFNSSANVPTEGFQF	FALSE	TRUE	490	521	521	Importin subunit alpha-3	KPNA4	0
O00629_1_75	O00629	75	0.506	0.484	6.42189	0.87622	0.201219	2.33281	5.62307	1.95587	0.0933333	0.133333	0.106667	0.12	0.0266667	0.380646	2.98426	-1.91388	0.247601	0.466667	0.0133333	MADNEKLDNQRLKNFKNKGRDLETMRRQRNEVVVELRKNKRDEHLLKRRNVPHEDICEDSDIDGDYRVQNTSLEA	TRUE	FALSE	1	75	521	Importin subunit alpha-3	KPNA4	0
O00634_1_30	O00634	30	0.549	0.562	6.15556	0.928882	0.208904	1.39859	3.31601	1.26386	0	0	0	0.0333333	0.1	0.503851	3.02912	-0.173205	0.369048	0.0666667	0	MPGWPWGLLLTAGTLFAALSPGPPAPADPC	TRUE	FALSE	1	30	580	Netrin-3	NTN3	0
O00712_186_420	O00712	235	0.495	0.513	5.90208	0.768913	0.196278	4.29961	9.97423	3.3346	0.0340426	0.0382979	0.0340426	0.0468085	0.0808511	0.446839	4.49587	-0.202798	0.195478	0.157447	-0.012766	EQDSGQSGSPSHNDPAKNPPGYLEDSFVKSGVFNVSELVRVSRTPITQGTGVNFPIGEIPSQPYYHDMNSGVNLQRSLSSPPSSKRPKTISIDENMEPSPTGDFYPSPSSPAAGSRTWHERDQDMSSPTTMKKPEKPLFSSASPQDSSPRLSTFPQHHHPGIPGVAHSVISTRTPPPPSPLPFPTQAILPPAPSSYFSHPTIRYPPHLNPQDTLKNYVPSYDPSSPQTSQSWYLG	FALSE	TRUE	186	420	420	Nuclear factor 1 B-type	NFIB	0
O00716_1_178	O00716	178	0.536	0.525	6.30356	0.878871	0.227691	3.81643	9.08982	2.92496	0.0505618	0.0505618	0.0337079	0.0168539	0.0280899	0.449629	4.2949	1.6147	0.185719	0.157303	0.0561798	MRKGIQPALEQYLVTAGGGEGAAVVAAAAAASMDKRALLASPGFAAAAAAAAAPGAYIQILTTNTSTTSCSSSLQSGAVAAGPLLPSAPGAEQTAGSLLYTTPHGPSSRAGLLQQPPALGRGGSGGGGGPPAKRRLELGESGHQYLSDGLKTPKGKGRAALRSPDSPKTPKSPSEKTR	TRUE	FALSE	1	178	465	Transcription factor E2F3	E2F3	0
O00716_350_465	O00716	116	0.562	0.566	6.36809	0.94388	0.219337	3.31902	8.00996	2.54047	0.0344828	0	0.0948276	0.0775862	0.0431034	0.408636	3.55022	6.48649	0.220319	0.215517	-0.146552	LCPEETETHSPMKTNNQDHNGNIPKPASKDLASTNSGHSDCSVSMGNLSPLASPANLLQQTEDQIPSNLEGPFVNLLPPLLQEDYLLSLGEEEGISDLFDAYDLEKLPLVEDFMCS	FALSE	TRUE	350	465	465	Transcription factor E2F3	E2F3	0
O00744_1_45	O00744	45	0.553	0.544	6.32068	0.896604	0.216934	1.79127	4.30191	1.53431	0.0222222	0.0666667	0.0888889	0	0.0222222	0.47479	3.25931	-0.182855	0.167244	0.2	0.0222222	MLEEPRPRPPPSGLAGLLFLALCSRALSNEILGLKLPGEPPLTAN	TRUE	FALSE	1	45	389	Protein Wnt-10b	WNT10B	0
O00744_156_198	O00744	43	0.532	0.52	6.02489	0.938462	0.222468	1.7294	4.02472	1.48551	0.0465116	0.0697674	0.0232558	0.0232558	0.0697674	0.508315	3.3637	-0.614326	0.408989	0.162791	0.0697674	RLRAKLLQLQALSRGKSFPHSLPSPGPGSSPSPGPQDTWEWGG	FALSE	FALSE	156	198	389	Protein Wnt-10b	WNT10B	0
O00746_1_34	O00746	34	0.548	0.559	6.47458	0.88874	0.211431	1.49721	3.62162	1.35176	0	0.147059	0	0	0.0588235	0.587668	3.66229	1.40757	0.128499	0.176471	0.176471	MGGLFWRSALRGLRCGPRAPGPSLLVRHGSGGPS	TRUE	FALSE	1	34	187	Nucleoside diphosphate kinase, mitochondrial	NME4	0
O00750_1475_1510	O00750	36	0.592	0.574	6.40943	1.03041	0.233316	1.65843	4.02523	1.41544	0.111111	0.0555556	0.0555556	0.0555556	0.0277778	0.401143	2.54315	-0.0400811	0.0962991	0.277778	0.0555556	HPLPRDEKAMGTSPAPKSSDGTWARPVGKVGGEVKL	FALSE	FALSE	1475	1510	1634	Phosphatidylinositol 4-phosphate 3-kinase C2 domain-containing subunit beta	PIK3C2B	0
O00750_1_342	O00750	342	0.497	0.489	5.85299	0.87492	0.22381	5.1655	11.902	3.9263	0.0555556	0.0672515	0.0701754	0.0643275	0.0584795	0.44214	4.79886	-1.15904	0.202264	0.260234	-0.00877193	MSSTQGNGEHWKSLESVGISRKELAMAEALQMEYDALSRLRHDKEENRAKQNADPSLISWDEPGVDFYSKPAGRRTDLKLLRGLSGSDPTLNYNSLSPQEGPPNHSTSQGPQPGSDPWPKGSLSGDYLYIFDGSDGGVSSSPGPGDIEGSCKKLSPPPLPPRASIWDTPPLPPRKGSPSSSKISQPSDINTFSLVEQLPGKLLEHRILEEEEVLGGGGQGRLLGSVDYDGINDAITRLNLKSTYDAEMLRDATRGWKEGRGPLDFSKDTSGKPVARSKTMPPQVPPRTYASRYGNRKNATPGKNRRISAAPVGSRPHTVANGHELFEVSEERDEEVAAFCHM	TRUE	FALSE	1	342	1634	Phosphatidylinositol 4-phosphate 3-kinase C2 domain-containing subunit beta	PIK3C2B	0
O00754_1_53	O00754	53	0.517	0.531	6.14325	0.861857	0.205916	1.87167	4.40252	1.61793	0	0.0943396	0.0188679	0.0188679	0.0943396	0.528225	3.76392	0.329694	0.20107	0.150943	0.0754717	MGAYARASGVCARGCLDSAGPWTMSRALRPPLPPLCFFLLLLAAAGARAGGYE	TRUE	FALSE	1	53	1011	Lysosomal alpha-mannosidase	MAN2B1	0
O00755_1_32	O00755	32	0.568	0.551	6.56455	0.886982	0.228921	1.47904	3.62366	1.32556	0.03125	0.125	0	0	0.09375	0.566266	3.50908	1.18023	0.479321	0.1875	0.1875	MNRKARRCLGHLFLSLGMVYLRIGGFSSVVAL	TRUE	FALSE	1	32	349	Protein Wnt-7a	WNT7A	0
O00763_1_248	O00763	248	0.519	0.509	5.98408	0.865631	0.20981	4.54719	10.5966	3.44581	0.0685484	0.0604839	0.0564516	0.0483871	0.0403226	0.432939	4.39412	0.327222	0.189467	0.237903	0.0282258	MVLLLCLSCLIFSCLTFSWLKIWGKMTDSKPITKSKSEANLIPSQEPFPASDNSGETPQRNGEGHTLPKTPSQAEPASHKGPKDAGRRRNSLPPSHQKPPRNPLSSSDAAPSPELQANGTGTQGLEATDTNGLSSSARPQGQQAGSPSKEDKKQANIKRQLMTNFILGSFDDYSSDEDSVAGSSRESTRKGSRASLGALSLEAYLTTGEAETRVPTMRPSMSGLHLVKRGREHKKLDLHRDFTVASPA	TRUE	FALSE	1	248	2458	Acetyl-CoA carboxylase 2	ACACB	0
O00763_1324_1427	O00763	104	0.526	0.525	6.21786	0.863433	0.219689	2.83368	6.70443	2.27852	0.0192308	0.0769231	0.0673077	0.0673077	0.0961538	0.453746	3.83154	-0.0286004	0.146638	0.230769	-0.0384615	QFMLPSSHPNRMTVPISITNPDLLRHSTELFMDSGFSPLCQRMGAMVAFRRFEDFTRNFDEVISCFANVPKDTPLFSEARTSLYSEDDCKSLREEPIHILNVSI	FALSE	FALSE	1324	1427	2458	Acetyl-CoA carboxylase 2	ACACB	0
O00767_1_49	O00767	49	0.562	0.556	6.27944	0.94607	0.214678	1.96108	4.70207	1.63376	0.0204082	0.0408163	0.0408163	0.122449	0.0408163	0.418221	2.9302	0.184161	0.196678	0.244898	-0.0816327	MPAHLLQDDISSSYTTTTTITAPPSRVLQNGGDKLETMPLYLEDDIRPD	TRUE	FALSE	1	49	359	Stearoyl-CoA desaturase	SCD	0
O14490_396_789	O14490	394	0.523	0.505	5.99669	1.00241	0.23554	6.06271	14.1414	4.44356	0.0380711	0.0558376	0.0659898	0.071066	0.0507614	0.408052	4.52619	1.54726	0.25297	0.230964	-0.0431472	HSPKLQIRSHSYLRAVSEVSINRSLDSLDPAGLLTSPKFRSRNESYMRAMSTISQVSEMEVNGQFESVCESVFSELESQAVEALDLPMPGCFRMRSHSYVRAIEKGCSQDDECVSLRSSSPPRTTTTVRTIQSSTVSSCITTYKKTPPPVPPRTTTKPFISITAQSSTESAQDAYMDGQGQRGDIISQSGLSNSTESLDSMKALTAAIEAANAQIHGPASQHMGNNTATVTTTTTIATVTTEDRKKDHFKKNRCLSIGIQVDDAEEPDKTGENKAPSKFQSVGVQVEEEKCFRRFTRSNSVTTAVQADLDFHDNLENSLESIEDNSCPGPMARQFSRDASTSTVSIQGSGNHYHACAADDDFDTDFDPSILPPPDPWIDSITEDPLEAVQRSVC	FALSE	FALSE	396	789	977	Disks large-associated protein 1	DLGAP1	0
O14490_1_395	O14490	395	0.52	0.498	6.25645	0.879334	0.207262	5.67278	13.5356	4.2703	0.0632911	0.0759494	0.0531646	0.0632911	0.0632911	0.433572	4.82183	0.35389	0.189419	0.258228	0.0253165	MKGLSGSRSHHHGVTCDSACDSLSHHSDRKPYLLSPVEHHPADHPYYTQRNSFQAECVGPFSDPLASSTFPRRHYTSQQELKDECALVPRTLATKANRIPANLLDQFERQLPLSRDGYHTLQYKRTAVEHRSDSPGRIRHLVHSVQKLFTKSHSLEGPSKGSVNGGKASPDEAQAARYGKRSKSKERRAEPKARPSTSPGWWSSDDNLDGDMCIYHAPSGVMTMGRCPDRSASQYFLEAYNTISEQAVKASRSNNDVKCSTCANLPVSLDTPLLKKSAWSSTLTVSRAREVYQKASVNMDQAMVKSESCQQERSCQYLQVPQDEWTGYTPRGKDDEIPCRRMRSGSYIKAMGDEDSGDSDTSPKPSPKVAARRESYLKATQPSLTELTTLKISNE	TRUE	FALSE	1	395	977	Disks large-associated protein 1	DLGAP1	0
O14490_901_977	O14490	77	0.529	0.535	5.97449	0.968158	0.221841	2.52057	5.83849	2.0265	0.0909091	0.12987	0.103896	0.025974	0.012987	0.387343	3.03822	-0.477234	0.171848	0.363636	0.0779221	QMDPLDKKERRAPPPVPKKPAKGPAPLIRERSLESSQRQEARKRLMAAKRAASVRQNSATESAESIEIYIPEAQTRL	FALSE	TRUE	901	977	977	Disks large-associated protein 1	DLGAP1	0
O14492_512_632	O14492	121	0.537	0.537	5.82534	0.923656	0.215006	3.21182	7.37314	2.46518	0	0.0661157	0.0661157	0.0247934	0.0578512	0.413681	3.58152	0.0980216	0.208316	0.165289	-0.0330579	RSYVRAQDPPPEPGPTPPAAPASPACWSDSPGQHYFSSLAAAACPPASPSDAAGASSSSASSSSAASGPAPPRPVEGQLSARSRSNSAERLLEAVAATAAEEPPEAAPGRARAVENQYSFY	FALSE	TRUE	512	632	632	SH2B adapter protein 2	SH2B2	0
O14492_78_205	O14492	128	0.52	0.523	6.09349	0.876273	0.217153	3.19853	7.50797	2.5288	0.0390625	0.140625	0.0625	0.0546875	0.0390625	0.418715	3.70029	0.794867	0.217839	0.296875	0.0625	RRVLVAGPTTRGAAVSAEAMEPELADTSALKAAPYGHSRSSEDVSTHAATKARVRKGFSLRNMSLCVVDGVRDMWHRRASPEPDAAAAPRTAEPRDKWTRRLRLSRTLAAKVELVDIQREGALRFMVA	FALSE	FALSE	78	205	632	SH2B adapter protein 2	SH2B2	0.09375
O14492_303_414	O14492	112	0.564	0.568	6.68708	0.860241	0.203213	3.17652	7.88769	2.46894	0	0.0535714	0.125	0.0803571	0.00892857	0.384277	3.32768	7.38923	0.236425	0.258929	-0.151786	GCVDPGDSEEDTELSCTRGGCLASRVASCSCELLTDAVDLPRPPETTAVGAVVTAPHSRGRDAVRESLIHVPLETFLQTLESPGGSGSDSNNTGEQGAETDPEAEPELELSD	FALSE	FALSE	303	414	632	SH2B adapter protein 2	SH2B2	0
O14494_255_284	O14494	30	0.589	0.584	6.53836	1.01054	0.246768	1.49481	3.65836	1.31768	0.0666667	0.0333333	0.133333	0.0333333	0.0666667	0.391999	2.33043	0.126816	0.121032	0.3	-0.1	SFKERKEEDSHTTLHETPTTGNHYPSNHQP	FALSE	TRUE	255	284	284	Phospholipid phosphatase 1	PLPP1	0
O14495_280_311	O14495	32	0.55	0.571	6.18953	0.925626	0.224345	1.53381	3.64253	1.35483	0.0625	0.0625	0.03125	0.0625	0	0.410941	2.50388	-0.409437	0.131468	0.25	0	TKTTLSLPAPAIRKEILSPVDIIDRNNHHNMM	FALSE	TRUE	280	311	311	Phospholipid phosphatase 3	PLPP3	0
O14495_1_31	O14495	31	0.585	0.581	6.31515	1.04506	0.232387	1.52506	3.6805	1.32961	0.0967742	0.0645161	0.0322581	0.0322581	0.0645161	0.452812	2.70429	0.669509	0.151443	0.258065	0.129032	MQNYKYDKAIVPESKNGGSPALNNNPRRSGS	TRUE	FALSE	1	31	311	Phospholipid phosphatase 3	PLPP3	0
O14497_339_675	O14497	337	0.524	0.507	6.34989	0.94703	0.219745	5.24646	12.5834	3.96801	0.00593472	0.0207715	0.0118694	0.0178042	0.0593472	0.462968	5.0166	-1.03872	0.266852	0.0563798	-0.00296736	AAAAAAAAAAASGGAQQRSHHAPMSPGSSGGGGQPLARTPQPSSPMDQMGKMRPQPYGGTNPYSQQQGPPSGPQQGHGYPGQPYGSQTPQRYPMTMQGRAQSAMGGLSYTQQIPPYGQQGPSGYGQQGQTPYYNQQSPHPQQQQPPYSQQPPSQTPHAQPSYQQQPQSQPPQLQSSQPPYSQQPSQPPHQQSPAPYPSQQSTTQQHPQSQPPYSQPQAQSPYQQQQPQQPAPSTLSQQAAYPQPQSQQSQQTAYSQQRFPPPQELSQDSFGSQASSAPSMTSSKGGQEDMNLSLQSRPSSLPDLSGSIDDLPMGTEGALSPGVSTSGISSSQGEQSN	FALSE	FALSE	339	675	2285	AT-rich interactive domain-containing protein 1A	ARID1A	0
O14497_1858_1959	O14497	102	0.549	0.539	6.15273	0.925784	0.222332	2.98586	7.07793	2.32264	0.0686275	0.0490196	0.0980392	0.0588235	0.0294118	0.385533	3.24667	-0.0540296	0.18018	0.27451	-0.0392157	HFESKTELLPSRPHAPCPPAPRKHVTTAEGTPGTTDQEGPPPDGPPEKRITATMDDMLSTRSSTLTEDGAKSSEAIKESSKFPFGISPAQSHRNIKILEDEP	FALSE	FALSE	1858	1959	2285	AT-rich interactive domain-containing protein 1A	ARID1A	0
O14497_1_338	O14497	338	0.534	0.517	6.13909	0.876474	0.218425	5.44424	12.8642	4.01612	0.0207101	0.0236686	0.0414201	0.0207101	0.0502959	0.45842	4.96426	-0.280877	0.147303	0.109467	-0.0147929	MAAQVAPAAASSLGNPPPPPPSELKKAEQQQREEAGGEAAAAAAAERGEMKAAAGQESEGPAVGPPQPLGKELQDGAESNGGGGGGGAGSGGGPGAEPDLKNSNGNAGPRPALNNNLTEPPGGGGGGSSDGVGAPPHSAAAALPPPAYGFGQPYGRSPSAVAAAAAAVFHQQHGGQQSPGLAALQSGGGGGLEPYAGPQQNSHDHGFPNHQYNSYYPNRSAYPPPAPAYALSSPRGGTPGSGAAAAAGSKPPPSSSASASSSSSSFAQQRFGAMGGGGPSAAGGGTPQPTATPTLNQLLTSPSSARGYQGYPGGDYSGGPQDGGAGKGPADMASQCWG	TRUE	FALSE	1	338	2285	AT-rich interactive domain-containing protein 1A	ARID1A	0
O14497_1740_1819	O14497	80	0.504	0.53	5.62204	0.947502	0.226153	2.67132	5.99118	2.11337	0.1125	0.025	0.2375	0.05	0.0375	0.325289	2.52885	0.198274	0.378436	0.425	-0.15	GQRTLLDPGRFSKVSSPAPMEGGEEEEELLGPKLEEEEEEEVVENDEEIAFSGKDKPASENSEEKLISKFDKLPVKIVQK	FALSE	FALSE	1740	1819	2285	AT-rich interactive domain-containing protein 1A	ARID1A	0
O14497_676_1012	O14497	337	0.511	0.516	6.18212	0.816697	0.199706	5.06653	12.0423	3.87419	0.0296736	0.0326409	0.0118694	0.0118694	0.0445104	0.476326	5.16741	2.44457	0.153588	0.0860534	0.0385757	PAQSPFSPHTSPHLPGIRGPSPSPVGSPASVAQSRSGPLSPAAVPGNQMPPRPPSGQSDSIMHPSMNQSSIAQDRGYMQRNPQMPQYSSPQPGSALSPRQPSGGQIHTGMGSYQQNSMGSYGPQGGQYGPQGGYPRQPNYNALPNANYPSAGMAGGINPMGAGGQMHGQPGIPPYGTLPPGRMSHASMGNRPYGPNMANMPPQVGSGMCPPPGGMNRKTQETAVAMHVAANSIQNRPPGYPNMNQGGMMGTGPPYGQGINSMAGMINPQGPPYSMGGTMANNSAGMAASPEMMGLGDVKLTPATKMNNKADGTPKTESKSKKSSSSTTTNEKITKLY	FALSE	FALSE	676	1012	2285	AT-rich interactive domain-containing protein 1A	ARID1A	0
O14497_1102_1372	O14497	271	0.524	0.51	6.1145	0.943626	0.233313	4.64201	10.874	3.52929	0.0332103	0.0442804	0.0258303	0.0516605	0.0701107	0.460817	4.78986	-0.402704	0.159408	0.154982	0	AFECKIERGEDPPPDIFAAADSKKSQPKIQPPSPAGSGSMQGPQTPQSTSSSMAEGGDLKPPTPASTPHSQIPPLPGMSRSNSVGIQDAFNDGSDSTFQKRNSMTPNPGYQPSMNTSDMMGRMSYEPNKDPYGSMRKAPGSDPFMSSGQGPNGGMGDPYSRAAGPGLGNVAMGPRQHYPYGGPYDRVRTEPGIGPEGNMSTGAPQPNLMPSNPDSGMYSPSRYPPQQQQQQQQRHDSYGNQFSTQGTPSGSPFPSQQTTMYQQQQQNYKRP	FALSE	FALSE	1102	1372	2285	AT-rich interactive domain-containing protein 1A	ARID1A	0
O14497_1373_1642	O14497	270	0.524	0.522	6.33921	0.855955	0.211288	4.7561	11.3875	3.60487	0.0148148	0.0555556	0.0259259	0.0259259	0.0666667	0.449499	4.65606	-0.147924	0.127209	0.122222	0.0185185	MDGTYGPPAKRHEGEMYSVPYSTGQGQPQQQQLPPAQPQPASQQQAAQPSPQQDVYNQYGNAYPATATAATERRPAGGPQNQFPFQFGRDRVSAPPGTNAQQNMPPQMMGGPIQASAEVAQQGTMWQGRNDMTYNYANRQSTGSAPQGPAYHGVNRTDEMLHTDQRANHEGSWPSHGTRQPPYGPSAPVPPMTRPPPSNYQPPPSMQNHIPQVSSPAPLPRPMENRTSPSKSPFLHSGMKMQKAGPPVPASHIAPAPVQPPMIRRDITFP	FALSE	FALSE	1373	1642	2285	AT-rich interactive domain-containing protein 1A	ARID1A	0
O14498_348_428	O14498	81	0.544	0.534	6.09096	0.947233	0.242209	2.56107	6.05638	2.03963	0.0246914	0.037037	0.0864198	0.037037	0.0864198	0.466069	3.65821	0.794586	0.257598	0.197531	-0.0740741	GEGGEDTLGRRFHGKAVEGKGCYTVDNEVQPSGPEDNVVIIYLSRAGNPEAAVAEGVPGQLPPGLLLLGQSLLLFFFLTSF	FALSE	TRUE	348	428	428	Immunoglobulin superfamily containing leucine-rich repeat protein	ISLR	0
O14503_176_412	O14503	237	0.523	0.513	6.26269	0.853097	0.194237	4.38054	10.3828	3.37203	0.0632911	0.0379747	0.0590717	0.0548523	0.0632911	0.431869	4.38049	-0.319657	0.163169	0.219409	-0.0168776	HRVVSELLQGGTSRKPSDPAPKVMDFKEKPSSPAKGSEGPGKNCVPVIQRTFAHSSGEQSGSDTDTDSGYGGESEKGDLRSEQPCFKSDHGRRFTMGERIGAIKQESEEPPTKKNRMQLSDDEGHFTSSDLISSPFLGPHPHQPPFCLPFYLIPPSATAYLPMLEKCWYPTSVPVLYPGLNASAAALSSFMNPDKISAPLLMPQRLPSPLPAHPSVDSSVLLQALKPIPPLNLETKD	FALSE	TRUE	176	412	412	Class E basic helix-loop-helix protein 40	BHLHE40	0
O14503_1_49	O14503	49	0.556	0.536	6.40577	0.918028	0.214349	1.88235	4.56367	1.59887	0.0612245	0.0816327	0.0612245	0.0408163	0.0612245	0.453512	3.18708	-0.106306	0.271267	0.265306	0.0612245	MERIPSAQPPPACLPKAPGLEHGDLPGMYPAHMYQVYKSRRGIKRSEDS	TRUE	FALSE	1	49	412	Class E basic helix-loop-helix protein 40	BHLHE40	0
O14508_1_30	O14508	30	0.562	0.551	6.26381	0.895183	0.220429	1.40269	3.35286	1.26316	0	0.0666667	0.133333	0	0.0333333	0.47066	2.84616	-0.43091	0.242982	0.233333	-0.0333333	MTLRCLEPSGNGGEGTRSQWGTAGSAEEPS	TRUE	FALSE	1	30	198	Suppressor of cytokine signaling 2	SOCS2	0
O14511_441_850	O14511	410	0.484	0.485	5.93813	0.883057	0.21926	5.30957	12.2902	4.07644	0.00731707	0.102439	0.0439024	0.0585366	0.0487805	0.45187	5.05937	-0.956496	0.242015	0.214634	0.00487805	LRQNMCPAHQNRSLANGPSHPRLDPEEIQMADYISKNVPATDHVIRRETETTFSGSHSCSPSHHCSTATPTSSHRHESHTWSLERSESLTSDSQSGIMLSSVGTSKCNSPACVEARARRAAAYNLEERRRATAPPYHDSVDSLRDSPHSERYVSALTTPARLSPVDFHYSLATQVPTFEITSPNSAHAVSLPPAAPISYRLAEQQPLLRHPAPPGPGPGPGPGPGPGADMQRSYDSYYYPAAGPGPRRGTCALGGSLGSLPASPFRIPEDDEYETTQECAPPPPPRPRARGASRRTSAGPRRWRRSRLNGLAAQRARAARDSLSLSSGSGGGSASASDDDADDADGALAAESTPFLGLRGAHDALRSDSPPLCPAADSRTYYSLDSHSTRASSRHSRGPPPRAKQDSAPL	FALSE	TRUE	441	850	850	Pro-neuregulin-2, membrane-bound isoform	NRG2	0
O14511_1_166	O14511	166	0.543	0.536	6.26789	0.91592	0.243317	3.80216	9.08353	2.8996	0.0361446	0.0903614	0.0361446	0.0240964	0.0301205	0.439192	4.13673	2.62159	0.120145	0.192771	0.0722892	MRQVCCSALPPPPLEKGRCSSYSDSSSSSSERSSSSSSSSSESGSSSRSSSNNSSISRPAAPPEPRPQQQPQPRSPAARRAAARSRAAAAGGMRRDPAPGFSMLLFGVSLACYSPSLKSVQDQAYKAPVVVEGKVQGLVPAGGSSSNSTREPPASGRVALVKVLDK	TRUE	FALSE	1	166	850	Pro-neuregulin-2, membrane-bound isoform	NRG2	0
O14512_1_391	O14512	391	0.493	0.485	5.90112	0.829885	0.198752	5.36106	12.3777	4.11062	0.0204604	0.0613811	0.0613811	0.0358056	0.0306905	0.442153	4.91235	-1.71982	0.274017	0.181586	-0.0127877	MVFRNVGRPPEEEDVEAAPEPGPSELLCPRHRCALDPKALPPGLALERTWGPAAGLEAQLAALGLGQPAGPGVKTVGGGCCPCPCPPQPPPPQPQPPAAAPQAGEDPTETSDALLVLEGLESEAESLETNSCSEEELSSPGRGGGGGGRLLLQPPGPELPPVPFPLQDLVPLGRLSRGEQQQQQQQQPPPPPPPPGPLRPLAGPSRKGSFKIRLSRLFRTKSCNGGSGGGDGTGKRPSGELAASAASLTDMGGSAGRELDAGRKPKLTRTQSAFSPVSFSPLFTGETVSLVDVDISQRGLTSPHPPTPPPPPRRSLSLLDDISGTLPTSVLVAPMGSSLQSFPLPPPPPPHAPDAFPRIAPIRAAESLHSQPPQHLQCPLYRPDSSSFAAS	TRUE	FALSE	1	391	581	Suppressor of cytokine signaling 7	SOCS7	0
O14513_265_676	O14513	412	0.521	0.497	6.14724	0.864897	0.194226	5.90421	13.919	4.40445	0.0703883	0.0485437	0.0776699	0.065534	0.0509709	0.420119	4.71333	-0.827607	0.210589	0.262136	-0.0242718	DLLLQKLHSRLLDLSSGDLLSEVERNRSLTQSRTDAEVHEHQLNTKSALKCPGLGAVIPGHLCPRNSYSSSSELSLSSTCSEYSSGSSYTWHDGKNLRKRQSSQNWDKRLSIDSSLPSGFASPTNELPPTRIKESHILEGLRKLQKRKVLLEPPSVITKWGYKDCMNSNEGIYSPGIKSSSLKEYPPCKTADLGSPCKEPHKTFVYDLDSHVDADDDPSTLALLQAVPNQSCRPHGSKLTHSVSDSLFGWETNRKHFLEGTSSVYPKERPEKLTSCASSCPLEMKLCPSVQTPQVQRERGPQGQGHGRMALNLQLSDTDDNETFDELHIESSDEKSPSDVSLAADTDKSVENLDVLVGFGKSLCGSPEEEEKQVPIPSETRPKTFSFIKQQRVVKRTSSEECVTVIFDAEDG	FALSE	FALSE	265	676	1909	Nck-associated protein 5	NCKAP5	0
O14513_677_1087	O14513	411	0.527	0.513	6.13422	0.902308	0.230736	6.3069	14.8561	4.64208	0.0681265	0.0632603	0.0583942	0.0243309	0.0364964	0.416931	4.67364	3.56287	0.170227	0.214112	0.0486618	EPIEFSSHQTGVVTVTRNEISINSTPAGPKAEHTELLPQGIACLQPRAAARDYTFFKRSEEDTEKNIPKDNVDNVPRVSTESFSSRTVTQNPQQQKLVKPTHNISCQSNSRSSAPMGIYQKQNLTKIPPRGKSSPQKSKLMEPEATTLLPSSGLVTLEKSPALAPGKLSRFMKTESSGPLFELRSDPHIPKHSAQLPHSSRMPSRRDWVQCPKSQTPGSRSRPAIESSDSGEPPTRDEHCGSGPEAGVKSPSPPPPPGRSVSLLARPSYDYSPAPSSTKSETRVPSETARTPFKSPLLKGISAPVISSNPATTEVQRKKPSVAFKKPIFTHPMPSPEAVIQTRCPAHAPSSSFTVMALGPPKVSPKRGVPKTSPRQTLGTPQRDIGLQTPRISPSTHEPLEMTSSKSVSPG	FALSE	FALSE	677	1087	1909	Nck-associated protein 5	NCKAP5	0
O14513_134_179	O14513	46	0.592	0.596	6.62865	0.95135	0.222308	2.04656	5.0643	1.68342	0.0869565	0.0434783	0.23913	0.0869565	0.0217391	0.303229	2.09	2.82358	0.111422	0.456522	-0.195652	EETVNIMVYQEKLSEEERKHKEALEDLHMVVDEDSRSESSSTDEGK	FALSE	FALSE	134	179	1909	Nck-associated protein 5	NCKAP5	0
O14513_1499_1909	O14513	411	0.505	0.476	6.04348	0.958899	0.229796	5.9781	13.8141	4.45979	0.0851582	0.0559611	0.0632603	0.0681265	0.0389294	0.40708	4.55168	-4.47462	0.201342	0.274939	0.00729927	KQKPGPSFASWFGFRKSRLPALSSRKMDISKTKVEKKDAKVLGFGNRQLKSERKKEKKKPELQCETENELIKDTKSADNPDGGLQSKNNRRTPQDIYNQLKIEPRNRHSPVACSTKDTFMTELLNRVDKKAAPQTESGSSNASCRNVLKGSSQGSCLIGSSISTQGNHKKNMKIKADMEVPKDSLVKEANENLQEDEDDAVADSVFQSHIIESNCQMRTLDSGIGTFPLPDSGNRSTGRYLCQPDSPEDAEPLLPLQSALSAVSSMRAQTLEREVPSSTDGQRPADSAIVHSTSDPIMTARGMRPLQSRLPKPASSGKVSSQKQNEAEPRPQTCSSFGYAEDPMASQPLPDWGSEVAATGTQDKAPRMCTYSASGGSNSDSDLDYGDNGFGAGRGQLVKALKSAAPEIETT	FALSE	TRUE	1499	1909	1909	Nck-associated protein 5	NCKAP5	0
O14513_1088_1498	O14513	411	0.535	0.519	6.33916	0.883056	0.208102	6.26031	15.0713	4.60609	0.0681265	0.0437956	0.0656934	0.0340633	0.0121655	0.408259	4.58638	-1.53102	0.152665	0.211679	0.0121655	RKGQLNDSASTPPKPSFLGVNESPSSQVSSSSSSSSPAKSHNSPHGCQSAHEKGLKTRLPVGLKVLMKSPQLLRKSSTVPGKHEKDSLNEASKSSVAVNKSKPEDSKNPASMEITAGERNVTLPDSQAQGSLADGLPLETALQEPLESSIPGSDGRDGVDNRSMRRSLSSSKPHLKPALGMNGAKARSHSFSTHSGDKPSTPPIEGSGKVRTQIITNTAERGNSLTRQNSSTESSPNKAPSAPMLESLPSVGRPSGHPSSGKGSLGSSGSFSSQHGSPSKLPLRIPPKSEGLLIPPGKEDQQAFTQGECPSANVAVLGEPGSDRRSCPPTPTDCPEALQSPGRTQHPSTFETSSTSKLETSGRHPDASATATDAVSSEAPLSPTIEEKVMLCIQENVEKGQVQTKPTSVEA	FALSE	FALSE	1088	1498	1909	Nck-associated protein 5	NCKAP5	0
O14514_1188_1584	O14514	397	0.523	0.515	6.02358	0.886765	0.197044	6.08355	14.2217	4.49353	0.0755668	0.0604534	0.0730479	0.0554156	0.0377834	0.403154	4.4923	-0.81484	0.140393	0.267003	0.00503778	RREVQDAVKCRVVDRQEEGNGDSGGSFQNGHAQLMTDFEKDVDLACRSVLNKDIAACRTATITGTLKRPSLPEEEKLKLAHAKGPPTNFNSLPANVSKLHLHGSPRYPGGPLPDFPNHSLTLKRDKAPKSSFVGDGDIFKKLDSELSRAQEKALDTSYVILPTATATLRPKPKEEPKYSIHIDQMPQTRLIHLSTAPEASLPARSPPSRQPPSGGPPEAPPAQPPPPPPPPPPPPQQPLPPPPNLEPAPPSLGDPGEPAAHPGPSTGPSTKNENVATLSVSSLERRKSRYAELDFEKIMHTRKRHQDMFQDLNRKLQHAAEKDKEVLGPDSKPEKQQTPNKRPWESLRKAHGTPTWVKKELEPLQPSPLELRSVEWERSGATIPLVGQDIIDLQTEV	FALSE	TRUE	1188	1584	1584	Adhesion G protein-coupled receptor B1	ADGRB1	0
O14514_1_455	O14514	455	0.467	0.486	5.90321	0.902141	0.213243	5.45222	12.4199	4.21346	0.0153846	0.0945055	0.0505495	0.0395604	0.0769231	0.484497	5.51818	0.420029	0.183589	0.202198	0.021978	MRGQAAAPGPVWILAPLLLLLLLLGRRARAAAGADAGPGPEPCATLVQGKFFGYFSAAAVFPANASRCSWTLRNPDPRRYTLYMKVAKAPVPCSGPGRVRTYQFDSFLESTRTYLGVESFDEVLRLCDPSAPLAFLQASKQFLQMRRQQPPQHDGLRPRAGPPGPTDDFSVEYLVVGNRNPSRAACQMLCRWLDACLAGSRSSHPCGIMQTPCACLGGEAGGPAAGPLAPRGDVCLRDAVAGGPENCLTSLTQDRGGHGATGGWKLWSLWGECTRDCGGGLQTRTRTCLPAPGVEGGGCEGVLEEGRQCNREACGPAGRTSSRSQSLRSTDARRREELGDELQQFGFPAPQTGDPAAEEWSPWSVCSSTCGEGWQTRTRFCVSSSYSTQCSGPLREQRLCNNSAVCPVHGAWDEWSPWSLCSSTCGRGFRDRTRTCRPPQFGGNPCEGPEKQTKF	TRUE	FALSE	1	455	1584	Adhesion G protein-coupled receptor B1	ADGRB1	0
O14519_1_55	O14519	55	0.539	0.545	6.18285	0.892038	0.202234	1.9889	4.70422	1.67206	0.0181818	0.0181818	0	0.0181818	0.0727273	0.48074	3.43712	-0.0243346	0.343411	0.0727273	0.0363636	MSYKPNLAAHMPAAALNAAGSVHSPSTSMATSSQYRQLLSDYGPPSLGYTQGTGN	TRUE	FALSE	1	55	115	Cyclin-dependent kinase 2-associated protein 1	CDK2AP1	0
O14520_279_342	O14520	64	0.558	0.561	6.27533	0.889213	0.213827	2.29276	5.51025	1.85887	0.03125	0.03125	0.09375	0.03125	0.03125	0.396743	2.95306	0.615477	0.17565	0.203125	-0.078125	TIPREPLKLEDSVAYEDHGITVLPKMGSHEPTISPLTPVSVSPANRSSVHPAPPLHESMALEHF	FALSE	TRUE	279	342	342	Aquaporin-7	AQP7	0
O14521_1_49	O14521	49	0.534	0.544	6.13348	0.892755	0.217644	1.884	4.44697	1.60133	0	0.102041	0.0204082	0.0204082	0.0612245	0.495832	3.45274	0.193934	0.156994	0.163265	0.0816327	MAVLWRLSAVCGALGGRALLLRTPVVRPAHISAFLQDRPIPEWCGVQHI	TRUE	FALSE	1	49	159	Succinate dehydrogenase [ubiquinone] cytochrome b small subunit, mitochondrial	SDHD	0
O14522_721_874	O14522	154	0.518	0.514	6.15322	0.868328	0.219134	3.5011	8.26854	2.74434	0.0649351	0.0649351	0.0454545	0.0519481	0.0649351	0.437206	4.04371	-0.704362	0.184235	0.227273	0.0324675	RLATKGASTQNSNTVEPEKQVDNTVKMAGVIAGLLMFIIILLGVMLTIKRRRNAYSYSYYLKLAKKQKETQSGAQREMGPVASADKPTTKLSASRNDEGFSSSSQDVNGFTDGSRGELSQPTLTIQTHPYRTCDPVEMSYPRDQFQPAIRVADL	FALSE	FALSE	721	874	1441	Receptor-type tyrosine-protein phosphatase T	PTPRT	0
O14522_1_39	O14522	39	0.537	0.537	6.15198	0.890639	0.217279	1.63946	3.87724	1.43272	0	0.0512821	0.025641	0.025641	0.0512821	0.49213	3.20767	-0.390695	0.470026	0.128205	0.025641	MASLAALALSLLLRLQLPPLPGARAQSAAGGCSFDEHYS	TRUE	FALSE	1	39	1441	Receptor-type tyrosine-protein phosphatase T	PTPRT	0
O14523_1_89	O14523	89	0.508	0.507	5.98618	0.827315	0.192828	2.47038	5.7512	2.0414	0	0.123596	0.0449438	0.0337079	0.0898876	0.524547	4.28114	0.343617	0.168191	0.213483	0.0561798	MDPGWGQRDVGWAALLILFAASLLTVFAWLLQYARGLWLARARGDRGPGPALAGEPAGSLRELGVWRSLLRLRATRAGAAEEPGVRGLL	TRUE	FALSE	1	89	706	Phospholipid transfer protein C2CD2L	C2CD2L	0
O14523_249_293	O14523	45	0.563	0.563	6.20193	0.956936	0.223956	1.86178	4.42509	1.56313	0.0222222	0.0888889	0.0222222	0	0.0222222	0.457169	3.07863	0.475074	0.23089	0.133333	0.0888889	TQPAMMVNLRACSAPGGLVPSEKPPMMPQAQPAIPRPNRLFLRQL	FALSE	FALSE	249	293	706	Phospholipid transfer protein C2CD2L	C2CD2L	0.8
O14523_400_706	O14523	307	0.493	0.492	5.6757	0.951833	0.21848	5.03716	11.3681	3.80193	0.0618893	0.0716612	0.0586319	0.0586319	0.0228013	0.408825	4.32577	-2.15451	0.243296	0.254072	0.0130293	TMAVELHYEEGSPRNLGTPTSSTPRPSITPTKKIELDRTIMPDGTIVTTVTTVQSRPRIDGKLDSPSRSPSKVEVTEKTTTVLSESSGPSNTSHSSSRDSHLSNGLDPVAETAIRQLTEPSGRVAKKTPTKRSTLIISGVSKVPIAQDELALSLGYAASLEASVQDDAGTSGGPSSPPSDPPAMSPGPLDALSSPTSVQEADETTRSDISERPSVDDIESETGSTGALETRSLKDHKVSFLRSGTKLIFRRRPRQKEAGLSQSHDDLSNATATPSVRKKAGSFSRRLIKRFSFKSKPKANGNPSPQL	FALSE	TRUE	400	706	706	Phospholipid transfer protein C2CD2L	C2CD2L	0
O14524_1_57	O14524	57	0.545	0.531	6.35982	0.911574	0.220079	2.02354	4.8578	1.69634	0.0175439	0.0175439	0.0350877	0.0175439	0.0350877	0.462917	3.4036	-0.582995	0.421257	0.105263	0	MAGGMKVAVSPAVGPGPWGSGVGGGGTVRLLLILSGCLVYGTAETDVNVVMLQESQV	TRUE	FALSE	1	57	444	Nuclear envelope integral membrane protein 1	NEMP1	0
O14524_94_133	O14524	40	0.579	0.563	6.65546	0.933401	0.242136	1.74258	4.31127	1.51196	0.1	0.025	0.15	0.025	0.15	0.42124	2.75644	-0.138336	0.105485	0.3	-0.05	RVTQVENEEKLKELEQFSIWNFFSSFLKEKLNDTYVNVGL	FALSE	FALSE	94	133	444	Nuclear envelope integral membrane protein 1	NEMP1	0
O14524_415_444	O14524	30	0.605	0.589	6.82681	0.938643	0.229345	1.51279	3.80482	1.33469	0	0.0333333	0.2	0.0666667	0.1	0.378123	2.25518	2.36628	0.388953	0.333333	-0.266667	AQDEIYEEASSEEEDSYSRCPAITQNNFLT	FALSE	TRUE	415	444	444	Nuclear envelope integral membrane protein 1	NEMP1	0
O14525_1_75	O14525	75	0.539	0.547	6.13265	0.908149	0.214851	2.47174	5.83124	1.993	0.0533333	0.0266667	0.0533333	0.0533333	0.0533333	0.425915	3.29518	-0.231827	0.114584	0.2	-0.0133333	MALAGLCALLACCWGPAAVLATAAGDVDPSKELECKLKSITVSALPFLRENDLSIMHSPSASEPKLLFSVRNDFP	TRUE	FALSE	1	75	1302	Astrotactin-1	ASTN1	0
O14525_424_732	O14525	309	0.515	0.513	6.29472	0.875308	0.189513	4.97339	11.8978	3.77824	0.0355987	0.0517799	0.0679612	0.0809061	0.0809061	0.456815	4.84336	5.11966	0.13597	0.236246	-0.0614887	GSRFILLEGSQLDASDWLNPAQVVLFSQQNSSGPWAMDLCARRLLDPCEHQCDPETGRREHRAAGECLCYEGYMKDPVHKHLCIRNEWGTNQGPWPYTIFQRGFDLVLGEQPSDKIFRFTYTLGEGMWLPLSKSFVIPPAELAINPSAKCKTDMTVMEDAVEVREELMTSSSFDSLEVLLDSFGPVRDCSKDNGGCSKNFRCISDRKLDSTGCVCPSGLSPMKDSSGCYDRHIGVDCSDGFNGGCEQLCLQQMAPFPDDPTLYNILMFCGCIEDYKLGVDGRSCQLITETCPEGSDCGESRELPMNQTL	FALSE	FALSE	424	732	1302	Astrotactin-1	ASTN1	0.466019
O14525_115_423	O14525	309	0.454	0.477	5.80631	0.836557	0.185716	4.48364	10.2123	3.55853	0.0323625	0.0744337	0.0582524	0.0485437	0.0355987	0.448089	4.76845	-1.4698	0.296838	0.213592	0	NGTLLFHIHHQDGAPSLPGQDPTEEPQHESAEEELRILHISVMGGMIALLLSILCLVMILYTRRRWCKRRRVPQPQKSASAEAANEIHYIPSVLIGGHGRESLRNARVQGHNSSGTLSIRETPILDGYEYDITDLRHHLQRECMNGGEDFASQVTRTLDSLQGCNEKSGMDLTPGSDNAKLSLMNKYKDNIIATSPVDSNHQQATLLSHTSSSQRKRINNKARAGSAFLNPEGDSGTEAENDPQLTFYTDPSRSRRRSRVGSPRSPVNKTTLTLISITSCVIGLVCSSHVNCPLVVKITLHVPEHLIAD	FALSE	FALSE	115	423	1302	Astrotactin-1	ASTN1	0
O14526_270_629	O14526	360	0.485	0.491	5.9801	0.873819	0.207138	5.15206	11.9486	3.97487	0.0222222	0.0833333	0.0638889	0.0527778	0.0444444	0.428793	4.68316	-1.36012	0.260499	0.222222	-0.0111111	AYSAAALQEAMKRLRGAKAFRLPGLSRREREPEPPAAVDFLEPDSGTCPEVDEEGFTVRPDVTQNSTAEPSRFSSSDSDFDDEEPRKFYVHIKPAPARAPACSPEAAAAQLRATAGSLILPPGPGGTMKRHSSRDAAGKPQRPRSAPRTSSCAERLQSEEQVSKNLFGPPLESAFDHEDFTGSSSLGFTSSPSPFSSSSPENVEDSGLDSPSHAAPGPSPDSWVPRPGTPQSPPSCRAPPPEARGIRAPPLPDSPQPLASSPGPWGLEALAGGDLMPAPADPTAREGLAAPPRRLRSRKVSCPLTRSNGDLSRSLSPSPLGSSAASTALERPSFLSQTGHGVSRGPSPVVLGSQDALPIA	FALSE	FALSE	270	629	889	F-BAR domain only protein 1	FCHO1	0
O14529_107_181	O14529	75	0.544	0.535	6.22499	0.884865	0.232175	2.45889	5.87234	1.98642	0.04	0.106667	0.08	0.0533333	0.0266667	0.444259	3.48064	-0.298908	0.0937233	0.28	0.0133333	EAARSLDDRLQPPSFDPSGQPRRDLHTSWKRNPELLSPKEQREGTSPAGPTLTEGSRLPGIPGKALLTETLLQRN	FALSE	FALSE	107	181	1486	Homeobox protein cut-like 2	CUX2	0
O14529_624_888	O14529	265	0.524	0.515	6.03196	0.940822	0.225976	4.8019	11.1795	3.60669	0.0415094	0.0679245	0.0867925	0.0339623	0.0415094	0.413054	4.25107	-0.842513	0.178486	0.230189	-0.0113208	ALRTIQVRQRGSITPRIRTPETGSDDAIKSILEQAKKEIESQKGGEPKTSVAPLSIANGTTPASTSEDAIKSILEQARREMQAQQQALLEMEVAPRGRSVPPSPPERPSLATASQNGAPALVKQEEGSGGPAQAPLPVLSPAAFVQSIIRKVKSEIGDAGYFDHHWASDRGLLSRPYASVSPSLSSSSSSGYSGQPNGRAWPRGDEAPVPPEDEAAAGAEDEPPRTGELKAEGATAEAGARLPYYPAYVPRTLKPTVPPLTPEQY	FALSE	FALSE	624	888	1486	Homeobox protein cut-like 2	CUX2	0
O14529_1127_1175	O14529	49	0.541	0.542	6.24242	0.872459	0.21962	1.88158	4.50845	1.59826	0.102041	0.0816327	0.0408163	0.0408163	0.0408163	0.447101	3.11958	0.447165	0.36078	0.265306	0.102041	KKAYLKRRYGLISTGSDSESPATRSECPSPCLQPQDLSLLQIKKPRVVL	FALSE	FALSE	1127	1175	1486	Homeobox protein cut-like 2	CUX2	0
O14529_370_556	O14529	187	0.539	0.527	6.28833	0.858351	0.225019	4.02853	9.61125	3.07879	0.0481283	0.0106952	0.0802139	0.0481283	0.0534759	0.423228	4.08874	2.38912	0.233731	0.187166	-0.0695187	SILKAMKLASSTCSLPQGMAKPEDSLLIAKEAFFPTQKFLLEKPSLLASPEEDPSEDDSIKDSLGTEQSYPSPQQLPPPPGPEDPLSPSPGQPLLGPSLGPDGTRTFSLSPFPSLASGERLMMPPAAFKGEAGGLLVFPPAFYGAKPPTAPATPAPGPEPLGGPEPADGGGGGAAGPGAEEEQLDTA	FALSE	FALSE	370	556	1486	Homeobox protein cut-like 2	CUX2	0
O14529_957_1045	O14529	89	0.536	0.549	6.09867	0.864447	0.214009	2.7068	6.35599	2.15436	0.0337079	0.0224719	0.0898876	0.011236	0.0224719	0.422353	3.40859	0.264974	0.115003	0.157303	-0.0449438	LWLSDQLGQAVGQQPGASQASPTEPRSSPSPPPSPTEPEKSSQEPLSLSLESSKENQQPEGRSSSSLSGKMYSGSQAPGGIQEIVAMSP	FALSE	FALSE	957	1045	1486	Homeobox protein cut-like 2	CUX2	0
O14529_1223_1486	O14529	264	0.532	0.534	5.89135	0.86772	0.208389	5.26551	12.1433	3.84422	0.0416667	0.0378788	0.113636	0.0568182	0.0151515	0.378983	3.8911	7.52015	0.207583	0.253788	-0.094697	MRREMLVEGTQDEPDLDPSGGPGILPPGHSHPDPTPQSPDSETEDQKPTVKELELQEGPEENSTPLTTQDKAQVRIKQEQMEEDAEEEAGSQPQDSGELDKGQGPPKEEHPDPPGNDGLPKVAPGPLLPGGSTPDCPSLHPQQESEAGERLHPDPLSFKSASESSRCSLEVSLNSPSAASSPGLMMSVSPVPSSSAPISPSPPGAPPAKVPSASPTADMAGALHPSAKVNPNLQRRHEKMANLNNIIYRVERAANREEALEWEF	FALSE	TRUE	1223	1486	1486	Homeobox protein cut-like 2	CUX2	0
O14530_191_226	O14530	36	0.506	0.495	5.59258	0.998444	0.229331	1.57902	3.57251	1.39235	0.194444	0.0277778	0.0555556	0.138889	0.111111	0.387254	2.49779	-1.74913	0.300372	0.444444	0	LMEPPFQNQKKFGTNFTKLEKKTIRGKKYDSDSDDD	FALSE	TRUE	191	226	226	Thioredoxin domain-containing protein 9	TXNDC9	0
O14531_505_572	O14531	68	0.524	0.54	6.05512	0.854666	0.211252	2.23465	5.2463	1.8583	0.0441176	0.0735294	0.0147059	0.0294118	0.0147059	0.441806	3.3852	0.134211	0.259812	0.176471	0.0588235	EVMVPAKPGSGAPARASCPGKISVPPVRNLHQSGFSLSGSQADDHIARRTAQKIMAPPGGRSNITSLS	FALSE	TRUE	505	572	572	Dihydropyrimidinase-related protein 4	DPYSL4	0
O14543_118_225	O14543	108	0.519	0.523	6.05655	0.859323	0.227861	2.89627	6.80652	2.31208	0.037037	0.0462963	0.0555556	0.037037	0.0740741	0.447206	3.82976	-0.381003	0.209578	0.185185	-0.0185185	DCVLKLVHHYMPPPGAPSFPSPPTEPSSEVPEQPSAQPLPGSPPRRAYYIYSGGEKIPLVLSRPLSSNVATLQHLCRKTVNGHLDSYEKVTQLPGPIREFLDQYDAPL	FALSE	TRUE	118	225	225	Suppressor of cytokine signaling 3	SOCS3	0
O14544_1_369	O14544	369	0.487	0.478	5.94091	0.842939	0.196397	5.45073	12.5249	4.142	0.0569106	0.0460705	0.0542005	0.0677507	0.0514905	0.420018	4.61341	-3.45649	0.234463	0.227642	-0.0162602	MKKISLKTLRKSFNLNKSKEETDFMVVQQPSLASDFGKDDSLFGSCYGKDMASCDINGEDEKGGKNRSKSESLMGTLKRRLSAKQKSKGKAGTPSGSSADEDTFSSSSAPIVFKDVRAQRPIRSTSLRSHHYSPAPWPLRPTNSEETCIKMEVRVKALVHSSSPSPALNGVRKDFHDLQSETTCQEQANSLKSSASHNGDLHLHLDEHVPVVIGLMPQDYIQYTVPLDEGMYPLEGSRSYCLDSSSPMEVSAVPPQVGGRAFPEDESQVDQDLVVAPEIFVDQSVNGLLIGTTGVMLQSPRAGHDDVPPLSPLLPPMQNNQIQRNFSGLTGTEAHVAESMRCHLNFDPNSAPGVARVYDSVQSSGPMVV	TRUE	FALSE	1	369	535	Suppressor of cytokine signaling 6	SOCS6	0
O14545_129_582	O14545	454	0.488	0.497	5.54462	0.92189	0.212173	6.28694	14.1408	4.65824	0.0198238	0.0748899	0.0969163	0.0484581	0.0462555	0.4258	4.87467	4.17693	0.226384	0.242291	-0.0528634	KTHPEVCGREGEEKRNEVAIPPNAYDESWGQDGIWIASQLLRQIEALDPPMRLPRRPLRAFESDVFHNRTTNQRNITAQVSIQNNLFEEQERQERNRGQQPPKEGGEESANLDFMLALSLQNEGQASSVAEQDFWRAVCEADQSHGGPRSLSDIKGAADEIMLPCEFCEELYPEELLIDHQTSCNPSRALPSLNTGSSSPRGVEEPDVIFQNFLQQAASNQLDSLMGLSNSHPVEESIIIPCEFCGVQLEEEVLFHHQDQCDQRPATATNHVTEGIPRLDSQPQETSPELPRRRVRHQGDLSSGYLDDTKQETANGPTSCLPPSRPINNMTATYNQLSRSTSGPRPGCQPSSPCVPKLSNSDSQDIQGRNRDSQNGAIAPGHVSVIRPPQNLYPENIVPSFSPGPSGRYGASGRSEGGRNSRVTPAAANYRSRTAKAKPSKQQGAGDAEEEEEE	FALSE	TRUE	129	582	582	TRAF-type zinc finger domain-containing protein 1	TRAFD1	0
O14548_1_48	O14548	48	0.541	0.55	6.0478	0.929575	0.217342	1.88626	4.41648	1.58942	0.0833333	0	0.0416667	0.0208333	0.145833	0.4534	3.11583	-0.192518	0.223258	0.166667	0.0416667	MYYKFSGFTQKLAGAWASEAYSPQGLKPVVSTEAPPIIFATPTKLTSD	TRUE	FALSE	1	48	114	Cytochrome c oxidase subunit 7A-related protein, mitochondrial	COX7A2L	0
O14556_1_67	O14556	67	0.536	0.565	6.12975	0.878005	0.215758	2.37152	5.59594	1.9335	0.0447761	0.0597015	0.0895522	0.0149254	0	0.352084	2.64625	-0.530097	0.0976131	0.223881	0.0149254	MSKRDIVLTNVTVVQLLRQPCPVTRAPPPPEPKAEVEPQPQPEPTPVREEIKPPPPPLPPHPATPPP	TRUE	FALSE	1	67	408	Glyceraldehyde-3-phosphate dehydrogenase, testis-specific	GAPDHS	0
O14558_1_70	O14558	70	0.535	0.531	6.30335	0.924807	0.217909	2.24675	5.36746	1.86638	0	0.0714286	0.0571429	0.0285714	0.0714286	0.454899	3.54034	-0.406482	0.214757	0.171429	0	MEIPVPVQPSWLRRASAPLPGLSAPGRLFDQRFGEGLLEAELAALCPTTLAPYYLRAPSVALPVAQVPTD	TRUE	FALSE	1	70	160	Heat shock protein beta-6	HSPB6	0
O14559_511_899	O14559	389	0.501	0.495	5.99664	0.92013	0.211092	5.53601	12.8671	4.19972	0.0282776	0.0771208	0.0488432	0.0359897	0.0282776	0.446031	4.94088	-1.12882	0.227288	0.190231	0.0205656	SDTFTSAGLDPAGRCLLPRPKSLAGSCPSTRLLTLEEAQARTQGRLGTPTEPTTPKAPASPAERRKGERGEKQRKPGGSSWKTFFALGRGPSVPRKKPLPWLGGTRAPPQPSGSRPDTVTLRSAKSEESLSSQASGAGLQRLHRLRRPHSSSDAFPVGPAPAGSCESLSSSSSSESSSSESSSSSSESSAAGLGALSGSPSHRTSAWLDDGDELDFSPPRCLEGLRGLDFDPLTFRCSSPTPGDPAPPASPAPPAPASAFPPRVTPQAISPRGPTSPASPAALDISEPLAVSVPPAVLELLGAGGAPASATPTPALSPGRSLRPHLIPLLLRGAEAPLTDACQQEMCSKLRGAQGPLGPDMESPLPPPPLSLLRPGGAPPPPPKNPARL	FALSE	FALSE	511	899	1287	Rho GTPase-activating protein 33	ARHGAP33	0
O14559_900_1287	O14559	388	0.458	0.498	5.67885	0.81913	0.197222	5.04706	11.3075	3.95111	0.00515464	0.0824742	0.0386598	0.0180412	0.0721649	0.489095	5.42231	0.723159	0.163548	0.146907	0.0283505	MALALAERAQQVAEQQSQQECGGTPPASQSPFHRSLSLEVGGEPLGTSGSGPPPNSLAHPGAWVPGPPPYLPRQQSDGSLLRSQRPMGTSRRGLRGPAQVSAQLRAGGGGRDAPEAAAQSPCSVPSQVPTPGFFSPAPRECLPPFLGVPKPGLYPLGPPSFQPSSPAPVWRSSLGPPAPLDRGENLYYEIGASEGSPYSGPTRSWSPFRSMPPDRLNASYGMLGQSPPLHRSPDFLLSYPPAPSCFPPDHLGYSAPQHPARRPTPPEPLYVNLALGPRGPSPASSSSSSPPAHPRSRSDPGPPVPRLPQKQRAPWGPRTPHRVPGPWGPPEPLLLYRAAPPAYGRGGELHRGSLYRNGGQRGEGAGPPPPYPTPSWSLHSEGQTRSYC	FALSE	TRUE	900	1287	1287	Rho GTPase-activating protein 33	ARHGAP33	0
O14559_1_65	O14559	65	0.53	0.518	6.12438	0.969775	0.210757	2.16837	5.09608	1.79685	0.0461538	0.0615385	0.0307692	0.0615385	0.0615385	0.458544	3.44123	-0.644109	0.320128	0.215385	0.0307692	MVARSTDSLDGPGEGSVQPLPTAGGPSVKGKPGKRLSAPRGPFPRLADCAHFHYENVDFGHIQLL	TRUE	FALSE	1	65	1287	Rho GTPase-activating protein 33	ARHGAP33	0
O14559_235_296	O14559	62	0.507	0.511	5.90217	0.905762	0.218559	2.11774	4.86462	1.76082	0.0322581	0.0967742	0.0483871	0.0322581	0.0645161	0.477375	3.50676	-1.03211	0.269194	0.209677	0.0483871	VGFFPSECVELFTERPGPGLKADADGPPCGIPAPQGISSLTSAVPRPRGKLAGLLRTFMRSR	FALSE	FALSE	235	296	1287	Rho GTPase-activating protein 33	ARHGAP33	0.209677
O14561_1_63	O14561	63	0.558	0.565	6.39848	0.938755	0.220161	2.2505	5.43692	1.83528	0	0.111111	0	0	0.031746	0.468509	3.50374	2.05068	0.150408	0.126984	0.126984	MASRVLSAYVSRLPAAFAPLPRVRMLAVARPLSTALCSAGTQTRLGTLQPALVLAQVPGRVTQ	TRUE	FALSE	1	63	156	Acyl carrier protein, mitochondrial	NDUFAB1	0
O14562_155_197	O14562	43	0.578	0.568	6.67505	0.954173	0.222398	1.86698	4.60289	1.58212	0.162791	0.0465116	0.0697674	0.0930233	0	0.322381	2.11766	-0.640447	0.130874	0.372093	0.0465116	STINDVLAVNTPKDAAQQDAKAEENKKEPLCRQKQHRKVLDKG	FALSE	FALSE	155	197	309	Ubiquitin domain-containing protein UBFD1	UBFD1	0
O14562_1_89	O14562	89	0.571	0.565	6.22924	0.888472	0.219399	2.86361	6.84654	2.22098	0.011236	0.0337079	0.11236	0.0674157	0	0.353656	2.87362	2.80095	0.221552	0.235955	-0.123596	MAAAGAPDGMEEPGMDTEAETVATEAPARPVNCLEAEAAAGAAAEDSGAARGSLQPAPAQPPGDPAAQASVSNGEDAGGGAGRELVDLK	TRUE	FALSE	1	89	309	Ubiquitin domain-containing protein UBFD1	UBFD1	0
O14576_36_275	O14576	240	0.557	0.533	6.34325	0.93745	0.211187	4.99839	12.0154	3.67483	0.0541667	0.05	0.129167	0.0916667	0.0625	0.382254	3.87208	12.2968	0.205814	0.325	-0.116667	EADMQQKKEPVQDDSDLDRKRRETEALLQSIGISPEPPLVQPLHFLTWDTCYFHYLVPTPMSPSSKSVSTPSEAGSQDSGDLGPLTRTLQWDTDPSVLQLQSDSELGRRLHKLGVSKVTQVDFLPREVVSYSKETQTPLATHQSEEDEEDEEMVESKVGQDSELENQDKKQEVKEAPPRELTEEEKQQILHSEEFLIFFDRTIRVIERALAEDSDIFFDYSGRELEEKDGDVQAGANLSF	FALSE	FALSE	36	275	645	Cytoplasmic dynein 1 intermediate chain 1	DYNC1I1	0
O14578_1130_1584	O14578	455	0.489	0.506	5.93283	0.835564	0.218077	6.22723	14.4256	4.67736	0.0769231	0.0725275	0.0945055	0.0373626	0.0483516	0.417549	4.75656	-0.376281	0.136899	0.281319	0.0175824	MLEMNARSLQQKLETERELKQRLLEEQAKLQQQMDLQKNHIFRLTQGLQEALDRADLLKTERSDLEYQLENIQVLYSHEKVKMEGTISQQTKLIDFLQAKMDQPAKKKKGLFSRRKEDPALPTQVPLQYNELKLALEKEKARCAELEEALQKTRIELRSAREEAAHRKATDHPHPSTPATARQQIAMSAIVRSPEHQPSAMSLLAPPSSRRKESSTPEEFSRRLKERMHHNIPHRFNVGLNMRATKCAVCLDTVHFGRQASKCLECQVMCHPKCSTCLPATCGLPAEYATHFTEAFCRDKMNSPGLQTKEPSSSLHLEGWMKVPRNNKRGQQGWDRKYIVLEGSKVLIYDNEAREAGQRPVEEFELCLPDGDVSIHGAVGASELANTAKADVPYILKMESHPHTTCWPGRTLYLLAPSFPDKQRWVTALESVVAGGRVSREKAEADAKLLGNSLL	FALSE	FALSE	1130	1584	2027	Citron Rho-interacting kinase	CIT	0.371429
O14578_674_1129	O14578	456	0.524	0.511	6.0364	0.840072	0.203338	6.9987	16.4196	5.10645	0.0877193	0.0701754	0.173246	0.0460526	0.0219298	0.363255	4.15952	7.71163	0.12744	0.377193	-0.0614035	EKLQNREDSSEGIRKKLVEAEELEEKHREAQVSAQHLEVHLKQKEQHYEEKIKVLDNQIKKDLADKETLENMMQRHEEEAHEKGKILSEQKAMINAMDSKIRSLEQRIVELSEANKLAANSSLFTQRNMKAQEEMISELRQQKFYLETQAGKLEAQNRKLEEQLEKISHQDHSDKNRLLELETRLREVSLEHEEQKLELKRQLTELQLSLQERESQLTALQAARAALESQLRQAKTELEETTAEAEEEIQALTAHRDEIQRKFDALRNSCTVITDLEEQLNQLTEDNAELNNQNFYLSKQLDEASGANDEIVQLRSEVDHLRREITEREMQLTSQKQTMEALKTTCTMLEEQVMDLEALNDELLEKERQWEAWRSVLGDEKSQFECRVRELQRMLDTEKQSRARADQRITESRQVVELAVKEHKAEILALQQALKEQKLKAESLSDKLNDLEKKHA	FALSE	FALSE	674	1129	2027	Citron Rho-interacting kinase	CIT	0
O14578_1891_2027	O14578	137	0.552	0.532	6.28271	0.860634	0.218359	3.53534	8.4489	2.70941	0.0583942	0.153285	0.080292	0.0291971	0.0291971	0.446721	4.04447	3.18279	0.104217	0.328467	0.0948905	DKLRVICCKGNLVKESGTEHHRGPSTSRSSPNKRGPPTYNEHITKRVASSPAPPEGPSHPREPSTPHRYREGRTELRRDKSPGRPLEREKSPGRMLSTRRERSPGRLFEDSSRGRLPAGAVRTPLSQVNKVWDQSSV	FALSE	TRUE	1891	2027	2027	Citron Rho-interacting kinase	CIT	0
O14578_600_630	O14578	31	0.587	0.587	6.43599	0.987333	0.224879	1.56615	3.81859	1.35805	0.258065	0.0322581	0.129032	0.0322581	0.0322581	0.343473	2.07713	0.248136	0.0925118	0.451613	0.129032	KRKATECQHKLLKAKDQGKPEVGEYAKLEKI	FALSE	FALSE	600	630	2027	Citron Rho-interacting kinase	CIT	0
O14578_384_474	O14578	91	0.549	0.535	6.17793	0.918754	0.213047	2.74696	6.47463	2.17324	0.0989011	0.021978	0.0989011	0.0549451	0.0659341	0.41121	3.39512	-0.38216	0.143894	0.274725	-0.032967	DTSNFDEPEKNSWVSSSPCQLSPSGFSGEELPFVGFSYSKALGILGRSESVVSGLDSPAKTSSMEKKLLIKSKELQDSQDKCHKMEQEMTR	FALSE	FALSE	384	474	2027	Citron Rho-interacting kinase	CIT	0
O14578_1_50	O14578	50	0.564	0.547	6.40992	0.949864	0.239403	1.93564	4.66956	1.62558	0.06	0.08	0.04	0.02	0.1	0.484338	3.37904	0.632614	0.206741	0.22	0.1	MLKFKYGARNPLDAGAAEPIASRASRLNLFFQGKPPFMTQQQMSPLSREG	TRUE	FALSE	1	50	2027	Citron Rho-interacting kinase	CIT	0
O14581_251_309	O14581	59	0.527	0.542	6.03994	0.846327	0.215553	2.09823	4.91054	1.75402	0.0677966	0.0508475	0	0.0169492	0.101695	0.484563	3.51836	0.358703	0.207324	0.152542	0.0847458	FCCTGLGVYLTSAATHNSHTSATASVMYTVATPMLNPFIYSLRNKDIKRALKMSFRGKQ	FALSE	TRUE	251	309	309	Olfactory receptor 7A17	OR7A17	0
O14593_1_85	O14593	85	0.557	0.554	6.1568	0.976988	0.211642	2.8374	6.72473	2.1879	0.0117647	0.0235294	0.105882	0.0705882	0.0117647	0.368645	2.95175	1.61469	0.285875	0.223529	-0.129412	MELTQPAEDLIQTQQTPASELGDPEDPGEEAADGSDTVVLSLFPCTPEPVNPEPDASVSSPQAGSSLKHSTTLTNRQRGNEVSAL	TRUE	FALSE	1	85	260	DNA-binding protein RFXANK	RFXANK	0
O14594_686_1015	O14594	330	0.553	0.561	6.21688	0.924484	0.216686	6.1669	14.6963	4.43072	0.0151515	0.0121212	0.1	0.0424242	0.0424242	0.386937	4.16412	20.7125	0.186724	0.169697	-0.115152	PTGQGGEAMPTTPESPRADFRETGETSPAQVNKAEHSSSSPWPSVNRNVAVGFVPTETATEPTGLRGIPGSESGVFDTAESPTSGLQATVDEVQDPWPSVYSKGLDASSPSAPLGSPGVFLVPKVTPNLEPWVATDEGPTVNPMDSTVTPAPSDASGIWEPGSQVFEEAESTTLSPQVALDTSIVTPLTTLEQGDKVGVPAMSTLGSSSSQPHPEPEDQVETQGTSGASVPPHQSSPLGKPAVPPGTPTAASVGESASVSSGEPTVPWDPSSTLLPVTLGIEDFELEVLAGSPGVESFWEEVASGEEPALPGTPMNAGAEEVHSDPCENN	FALSE	FALSE	686	1015	1321	Neurocan core protein	NCAN	0
O14594_1_45	O14594	45	0.542	0.538	6.28015	0.96129	0.215574	1.78903	4.27274	1.54704	0.0222222	0.0222222	0.0444444	0.0444444	0.0666667	0.490186	3.29616	-0.332772	0.281445	0.155556	-0.0222222	MGAPFVWALGLLMLQMLLFVAGEQGTQDITDASERGLHMQKLGSG	TRUE	FALSE	1	45	1321	Neurocan core protein	NCAN	0
O14594_1271_1321	O14594	51	0.49	0.52	5.82002	0.891933	0.203232	1.96085	4.4475	1.67125	0.137255	0.156863	0.0784314	0.0392157	0.0392157	0.431293	3.01362	-0.108374	0.308517	0.431373	0.156863	CTKPRRSHRMRRHHHHHQHHHQHHHHKSRKERRKHKKHPTEDWEKDEGNFC	FALSE	TRUE	1271	1321	1321	Neurocan core protein	NCAN	0
O14594_355_685	O14594	331	0.522	0.532	6.22863	0.770763	0.195051	5.48471	12.9885	4.11196	0.0181269	0.0362538	0.111782	0.0302115	0.0483384	0.405881	4.36609	10.6883	0.210966	0.196375	-0.0876133	CFRAHHPTSQHGDLETPSSGDEGEILSAEGPPVRELEPTLEEEEVVTPDFQEPLVSSGEEETLILEEKQESQQTLSPTPGDPMLASWPTGEVWLSTVAPSPSDMGAGTAASSHTEVAPTDPMPRRRGRFKGLNGRYFQQQEPEPGLQGGMEASAQPPTSEAAVNQMEPPLAMAVTEMLGSGQSRSPWADLTNEVDMPGAGSAGGKSSPEPWLWPPTMVPPSISGHSRAPVLELEKAEGPSARPATPDLFWSPLEATVSAPSPAPWEAFPVATSPDLPMMAMLRGPKEWMLPHPTPISTEANRVEAHGEATATAPPSPAAETKVYSLPLSLT	FALSE	FALSE	355	685	1321	Neurocan core protein	NCAN	0
O14595_1_84	O14595	84	0.526	0.527	6.00081	0.860057	0.20417	2.62441	6.11947	2.09648	0.0833333	0.0595238	0.0595238	0.0238095	0.0833333	0.450873	3.59979	-0.0700197	0.2012	0.238095	0.0714286	MEHGSIITQARREDALVLTKQGLVSKSSPKKPRGRNIFKALFCCFRAQHVGQSSSSTELAAYKEEANTIAKSDLLQCLQYQFYQ	TRUE	FALSE	1	84	271	Carboxy-terminal domain RNA polymerase II polypeptide A small phosphatase 2	CTDSP2	0
O14598_1_125	O14598	125	0.431	0.42	5.69147	0.81761	0.186686	2.96729	6.58526	2.43348	0.112	0.048	0.112	0.016	0	0.364949	3.19809	-5.45177	0.320661	0.304	0.032	MSPKPRASGPPAKAKETGKRKSSSQPSPSGPKKKTTKVAEKGEAVRGGRRGKKGAATKMAAVTAPEAESGPAAPGPSDQPSQELPQHELPPEEPVSEGTQHDPLSQESELEEPLSKGRPSTPLSP	TRUE	TRUE	1	125	125	Testis-specific basic protein Y 1	VCY	0
O14599_1_106	O14599	106	0.522	0.54	6.08909	0.875219	0.205297	2.88979	6.79171	2.30785	0.0471698	0.0943396	0.0188679	0.0188679	0.0566038	0.494334	4.20751	3.15414	0.177477	0.179245	0.103774	MMTLVPRARTRAGQDHYSHPCPRFSQVLLTEGIMTYCLTKNLSDVNILHRLLKNGNVRNTLLQSKVGLLTYYVKLYPGEVTLLTRPSIQMRLCCITGSVSRPRSQK	TRUE	TRUE	1	106	106	Testis-specific basic protein Y 2	BPY2	0
O14602_114_144	O14602	31	0.667	0.627	7.15804	1.12224	0.257884	1.76073	4.56315	1.43786	0.0322581	0	0.0967742	0.387097	0.0645161	0.295653	1.79399	9.17366	0.297931	0.548387	-0.483871	KINETDTFGPGDDDEIQFDDIGDDDEDIDDI	FALSE	TRUE	114	144	144	Eukaryotic translation initiation factor 1A, Y-chromosomal	EIF1AY	0
O14603_1_147	O14603	147	0.472	0.487	5.76854	0.78921	0.205461	3.07287	6.98044	2.51315	0.0272109	0.0884354	0.0544218	0.047619	0.0816327	0.507763	4.65809	-0.750315	0.148478	0.231293	0.0136054	MGATGLGFLLSWRQDNLNGTDCQGCNILYFSETTGSMCSELSLNRGLEARRKKDLKDSFLWRYGKVGCISLPLREMTAWINPPQISEIFQGYHQRVHGADALSLQTNSLRSRLSSQCLGQSFLLRTLERGRGFRALGDICGHVHEED	TRUE	TRUE	1	147	147	PTPN13-like protein, Y-linked	PRY	0
O14607_1_49	O14607	49	0.567	0.557	6.44778	0.914404	0.223143	1.9708	4.7609	1.65046	0.0816327	0.0408163	0.183673	0.0204082	0.0204082	0.345299	2.35097	-0.764173	0.169313	0.346939	-0.0612245	MKSCAVSLTTAAVAFGDEAKKMAEGKASRESEEESVSLTVEEREALGGM	TRUE	FALSE	1	49	1347	Histone demethylase UTY	UTY	0
O14607_998_1027	O14607	30	0.551	0.537	6.25789	0.903729	0.21525	1.41629	3.40628	1.27845	0.133333	0.133333	0.1	0.0666667	0.0333333	0.4007	2.40021	-0.473934	0.349391	0.433333	0.1	NEKRTQHKDHSDNESTSSENSGRRRKGPFK	FALSE	FALSE	998	1027	1347	Histone demethylase UTY	UTY	0
O14607_388_867	O14607	480	0.513	0.517	5.98539	0.890274	0.228249	6.59376	15.2524	4.86419	0.0479167	0.0291667	0.0333333	0.0333333	0.0208333	0.433836	4.98443	0.000748173	0.157151	0.14375	0.0104167	AARIKFLQNGSDNWNGGQSLSHHPVQQVYSLCLTPQKLQHLEQLRANRDNLNPAQKHQLEQLESQFVLMQQMRHKEVAQVRTTGIHNGAITDSSLPTNSVSNRQPHGALTRVSSVSQPGVRPACVEKLLSSGAFSAGCIPCGTSKILGSTDTILLGSNCIAGSESNGNVPYLQQNTHTLPHNHTDLNSSTEEPWRKQLSNSAQGLHKSQSSCLSGPNEEQPLFSTGSAQYHQATSTGIKKANEHLTLPSNSVPQGDADSHLSCHTATSGGQQGIMFTKESKPSKNRSLVPETSRHTGDTSNGCADVKGLSNHVHQLIADAVSSPNHGDSPNLLIADNPQLSALLIGKANGNVGTGTCDKVNNIHPAVHTKTDHSVASSPSSAISTATPSPKSTEQRSINSVTSLNSPHSGLHTVNGEGLGKSQSSTKVDLPLASHRSTSQILPSMSVSICPSSTEVLKACRNPGKNGLSNSCILLDKCPP	FALSE	FALSE	388	867	1347	Histone demethylase UTY	UTY	0
O14609_1_159	O14609	159	0.494	0.505	5.96108	0.872104	0.20209	3.32134	7.67553	2.65207	0.0377358	0.0188679	0.0188679	0.0440252	0.132075	0.496534	4.60897	-0.448912	0.174458	0.132075	-0.00628931	MFIFNSIADDIFPLISCVGAIHCNILAIRTGNDFAAIKLQVIKLIYLMIWHSLVIISPVVTLAFFPASLKQGSLHFLLIIYFVLLLTPWLEFSKSGTHLPSNTKIIPAWWVSMDAYLNHASICCHQFSCLSAVKLQLSNEELIRDTRWDIQSYTTDFSF	TRUE	TRUE	1	159	159	Testis-specific XK-related protein, Y-linked	XKRY	0
O14613_1_210	O14613	210	0.463	0.486	5.67424	0.862401	0.217153	3.91233	8.68919	3.08293	0.0428571	0.0380952	0.052381	0.0714286	0.047619	0.44559	4.39869	-1.97648	0.244645	0.214286	-0.0428571	MSTKVPIYLKRGSRKGKKEKLRDLLSSDMISPPLGDFRHTIHIGSGGGSDMFGDISFLQGKFHLLPGTMVEGPEEDGTFDLPFQFTRTATVCGRELPDGPSPLLKNAISLPVIGGPQALTLPTAQAPPKPPRLHLETPQPSPQEGGSVDIWRIPETGSPNSGLTPESGAEEPFLSNASSLLSLHVDLGPSILDDVLQIMDQDLDSMQIPT	TRUE	TRUE	1	210	210	Cdc42 effector protein 2	CDC42EP2	0
O14617_613_925	O14617	313	0.461	0.437	5.61156	0.85025	0.204675	4.78946	10.5852	3.73745	0.178914	0.0734824	0.15016	0.0734824	0.0255591	0.326848	3.4701	-4.64417	0.249623	0.476038	0.028754	KKVPVPEGLDLDAWINEPLSDSESEDERPRAVFHEEEQRRPKHRPSEADEEELARRREARKQEQANNPFYIKSSPSPQKRYQDTPGVEHIPVVQIDLSVPLKVPGLPMSDQYVKLEEERRHRQKLEKDKRRKKRKEKEKKGKRRHSSLPTESDEDIAPAQQVDIVTEEMPENALPSDEDDKDPNDPYRALDIDLDKPLADSEKLPIQKHRNTETSKSPEKDVPMVEKKSKKPKKKEKKHKEKERDKEKKKEKEKKKSPKPKKKKHRKEKEERTKGKKKSKKQPPGSEEAAGEPVQNGAPEEEQLPPESSYSLL	FALSE	FALSE	613	925	1153	AP-3 complex subunit delta-1	AP3D1	0
O14627_1_166	O14627	166	0.493	0.509	5.88236	0.801489	0.216156	3.44626	7.91403	2.727	0.0180723	0.0240964	0.0180723	0.0361446	0.0903614	0.485972	4.56049	-0.672264	0.196641	0.10241	-0.0060241	MYGSCLLEKEAGMYPGTLMSPGGDGTAGTGGTGGGGSPMPASNFAAAPAFSHYMGYPHMPSMDPHWPSLGVWGSPYSPPREDWSVYPGPSSTMGTVPVNDVTSSPAAFCSTDYSNLGPVGGGTSGSSLPGQAGGSLVPTDAGAAKASSPSRSRHSPYAWMRKTVQV	TRUE	FALSE	1	166	284	Homeobox protein CDX-4	CDX4	0
O14627_243_284	O14627	42	0.578	0.572	6.80553	0.88924	0.207773	1.7513	4.39105	1.51684	0	0.0238095	0.0714286	0.047619	0.0714286	0.427402	2.86317	0.908043	0.24066	0.166667	-0.119048	GGSVQSDSDSISPGELPNTFFTTPSAVRGFQPIEIQQVIVSE	FALSE	TRUE	243	284	284	Homeobox protein CDX-4	CDX4	0
O14628_1_419	O14628	419	0.469	0.496	5.76858	0.693728	0.164854	5.51767	12.579	4.27442	0.0811456	0.0357995	0.0835322	0.0357995	0.100239	0.453017	5.09011	-0.727078	0.152844	0.238663	0	MTLLTFRDVAIEFSLEEWKCLDLAQQNLYRDVMLENYRNLFSVGLTVCKPGLITCLEQRKEPWNVKRQEAADGHPEMGFHHATQACLELLGSSDLPASASQSAGITGVNHRAQPGLNVSVDKFTALCSPGVLQTVKWFLEFRCIFSLAMSSHFTQDLLPEQGIQDAFPKRILRGYGNCGLDNLYLRKDWESLDECKLQKDYNGLNQCSSTTHSKIFQYNKYVKIFDNFSNLHRRNISNTGEKPFKCQECGKSFQMLSFLTEHQKIHTGKKFQKCGECGKTFIQCSHFTEPENIDTGEKPYKCQECNNVIKTCSVLTKNRIYAGGEHYRCEEFGKVFNQCSHLTEHEHGTEEKPCKYEECSSVFISCSSLSNQQMILAGEKLSKCETWYKGFNHSPNPSKHQRNEIGGKPFKCEECDSIF	TRUE	FALSE	1	419	629	Zinc finger protein 195	ZNF195	0.274463
O14633_1_110	O14633	110	0.53	0.515	6.05428	0.968194	0.243576	2.91096	6.8011	2.29557	0.0454545	0.0454545	0.0181818	0.00909091	0.00909091	0.47964	4.10675	0.338937	0.348121	0.136364	0.0636364	MSCQQNQQQCQPPPKCPPKCTPKCPPKCPPKCLPQCPAPCSPAVSSCCGPISGGCCGPSSGGCCNSGAGGCCLSHHRPRLFHRRRHQSPDCCESEPSGGSGCCHSSGGCC	TRUE	TRUE	1	110	110	Late cornified envelope protein 2B	LCE2B	0
O14638_1_35	O14638	35	0.56	0.565	6.40673	0.953859	0.224796	1.63953	3.96771	1.42689	0.142857	0	0.0571429	0	0.0285714	0.405901	2.53649	0.146624	0.392613	0.228571	0.114286	MESTLTLATEQPVKKNTLKKYKIACIVLLALLVIM	TRUE	FALSE	1	35	875	Ectonucleotide pyrophosphatase/phosphodiesterase family member 3	ENPP3	0
O14639_1_98	O14639	98	0.548	0.535	6.47423	0.880719	0.231033	2.84974	6.91875	2.27061	0.0714286	0.102041	0.0408163	0.0408163	0.0510204	0.44895	3.75385	1.66886	0.16431	0.265306	0.102041	MPAFLGLKCLGKLCSSEKSKVTSSERTSARGSNRKRLIVEDRRVSGTSFTAHRRATITHLLYLCPKDYCPRGRVCNSVDPFVAHPQDPHHPSEKPVIH	TRUE	FALSE	1	98	778	Actin-binding LIM protein 1	ABLIM1	0
O14639_333_723	O14639	391	0.497	0.498	6.04005	0.890845	0.204232	5.53938	12.9815	4.19035	0.0537084	0.0767263	0.0664962	0.0613811	0.0741688	0.442016	4.90832	-0.685259	0.153342	0.258312	0.00255754	HPDCKQSTKTEEKLRPTRTSSESIYSRPGSSIPGSPGHTIYAKVDNEILDYKDLAAIPKVKAIYDIERPDLITYEPFYTSGYDDKQERQSLGESPRTLSPTPSAEGYQDVRDRMIHRSTSQGSINSPVYSRHSYTPTTSRSPQHFHRPGNEPSSGRNSPLPYRPDSRPLTPTYAQAPKHFHVPDQGINIYRKPPIYKQHAALAAQSKSSEDIIKFSKFPAAQAPDPSETPKIETDHWPGPPSFAVVGPDMKRRSSGREEDDEELLRRRQLQEEQLMKLNSGLGQLILKEEMEKESRERSSLLASRYDSPINSASHIPSSKTASLPGYGRNGLHRPVSTDFAQYNSYGDVSGGVRDYQTLPDGHMPAMRMDRGVSMPNMLEPKIFPYEMLMV	FALSE	FALSE	333	723	778	Actin-binding LIM protein 1	ABLIM1	0
O14640_81_257	O14640	177	0.46	0.461	5.95697	0.792985	0.179417	3.30537	7.59307	2.72188	0.0169492	0.141243	0.0677966	0.079096	0.0169492	0.433123	4.13018	-2.28116	0.29358	0.305085	0.0112994	LVLAEGAHSDAGSQGTDSHTDLPPPLERTGGIGDSRPPSFHPNVASSRDGMDNETGTESMVSHRRERARRRNREEAARTNGHPRGDRRRDVGLPPDSASTALSSELESSSFVDSDEDGSTSRLSSSTEQSTSSRLIRKHKRRRRKQRLRQADRASSFSSITDSTMSLNIVTVTLNME	FALSE	FALSE	81	257	695	Segment polarity protein dishevelled homolog DVL-1	DVL1	0
O14640_497_695	O14640	199	0.503	0.505	5.95887	0.851582	0.200978	3.85547	8.92529	2.99829	0.0201005	0.0603015	0.040201	0.0301508	0.0703518	0.472699	4.604	-0.800998	0.177801	0.155779	0.00502513	FGDLCSNLATLNLNSGSSGTSDQDTLAPLPHPAAPWPLGQGYPYQYPGPPPCFPPAYQDPGFSYGSGSTGSQQSEGSKSSGSTRSSRRAPGREKERRAAGAGGSGSESDHTAPSGVGSSWRERPAGQLSRGSSPRSQASATAPGLPPPHPTTKAYTVVGGPPGGPPVRELAAVPPELTGSRQSFQKAMGNPCEFFVDIM	FALSE	TRUE	497	695	695	Segment polarity protein dishevelled homolog DVL-1	DVL1	0
O14640_334_414	O14640	81	0.534	0.542	6.1721	0.909443	0.219561	2.49698	5.91536	2.0201	0.0246914	0.0617284	0.0246914	0.0493827	0.0617284	0.42836	3.45178	-0.293234	0.161229	0.160494	0.0123457	TVAKCWDPTPRSYFTVPRADPVRPIDPAAWLSHTAALTGALPRYGTSPCSSAVTRTSSSSLTSSVPGAPQLEEAPLTVKSD	FALSE	FALSE	334	414	695	Segment polarity protein dishevelled homolog DVL-1	DVL1	0
O14641_505_736	O14641	232	0.514	0.512	6.00003	0.908517	0.22201	4.26765	9.96344	3.25702	0.00431034	0.0517241	0.0474138	0.0387931	0.0646552	0.470607	4.73358	0.776852	0.160769	0.146552	-0.0344828	FGDLSGGCESYLVNLSLNDNDGSSGASDQDTLAPLPGATPWPLLPTFSYQYPAPHPYSPQPPPYHELSSYTYGGGSASSQHSEGSRSSGSTRSDGGAGRTGRPEERAPESKSGSGSESEPSSRGGSLRRGGEASGTSDGGPPPSRGSTGGAPNLRAHPGLHPYGPPPGMALPYNPMMVVMMPPPPPPVPPAVQPPGAPPVRDLGSVPPELTASRQSFHMAMGNPSEFFVDVM	FALSE	TRUE	505	736	736	Segment polarity protein dishevelled homolog DVL-2	DVL2	0
O14641_350_424	O14641	75	0.543	0.543	6.3096	0.927796	0.216804	2.3815	5.68118	1.93967	0.0133333	0.0266667	0.0266667	0.0533333	0.08	0.453142	3.56634	0.133397	0.167684	0.12	-0.04	TVAKCWDPSPQAYFTLPRNEPIQPIDPAAWVSHSAALTGTFPAYPGSSSMSTITSGSSLPDGCEGRGLSVHTDMA	FALSE	FALSE	350	424	736	Segment polarity protein dishevelled homolog DVL-2	DVL2	0
O14641_88_274	O14641	187	0.471	0.473	6.00105	0.758871	0.203783	3.46171	8.06548	2.81045	0.0160428	0.117647	0.106952	0.0374332	0.026738	0.429868	4.14463	-1.97401	0.296933	0.278075	-0.0106952	WLVSSDNPQPEMAPPVHEPRAELAPPAPPLPPLPPERTSGIGDSRPPSFHPNVSSSHENLEPETETESVVSLRRERPRRRDSSEHGAGGHRTGGPSRLERHLAGYESSSTLMTSELESTSLGDSDEEDTMSRFSSSTEQSSASRLLKRHRRRRKQRPPRLERTSSFSSVTDSTMSLNIITVTLNMEK	FALSE	FALSE	88	274	736	Segment polarity protein dishevelled homolog DVL-2	DVL2	0
O14645_1_64	O14645	64	0.562	0.562	6.28826	0.946978	0.225533	2.36685	5.67857	1.89838	0.109375	0.046875	0.015625	0.046875	0.015625	0.394367	2.96268	1.15611	0.173249	0.234375	0.109375	MIPPADSLLKYDTPVLVSRNTEKRSPKARLLKVSPQQPGPSGSAPQPPKTKLPSTPCVPDPTKQ	TRUE	FALSE	1	64	258	Axonemal dynein light intermediate polypeptide 1	DNALI1	0
O14646_1500_1710	O14646	211	0.504	0.507	6.10108	0.823811	0.195215	4.07835	9.55268	3.18058	0.07109	0.123223	0.042654	0.123223	0.0758294	0.439789	4.35499	-0.0264962	0.0707375	0.364929	0.0236967	AIKKRQESQQNSDQNSNLNPHVIRNPDVERLKENTNHDDSSRDSYSSDRHLTQYHDHHKDRHQGDSYKKSDSRKRPYSSFSNGKDHRDWDHYKQDSRYYSDREKHRKLDDHRSRDHRSNLEGSLKDRSHSDHRSHSDHRLHSDHRSSSEYTHHKSSRDYRYHSDWQMDHRASSSGPRSPLDQRSPYGSRSPFEHSVEHKSTPEHTWSSRKT	FALSE	TRUE	1500	1710	1710	Chromodomain-helicase-DNA-binding protein 1	CHD1	0
O14646_927_1131	O14646	205	0.411	0.443	5.42014	0.859598	0.22223	3.63427	7.97837	2.93142	0.0780488	0.0926829	0.160976	0.0585366	0.0487805	0.395724	3.87846	-3.43187	0.268359	0.390244	-0.0487805	KKKMVLDHLVIQRMDTTGKTVLHTGSAPSSSTPFNKEELSAILKFGAEELFKEPEGEEQEPQEMDIDEILKRAETHENEPGPLTVGDELLSQFKVANFSNMDEDDIELEPERNSKNWEEIIPEDQRRRLEEEERQKELEEIYMLPRMRNCAKQISFNGSEGRRSRSRRYSGSDSDSISEGKRPKKRGRPRTIPRENIKGFSDAEI	FALSE	FALSE	927	1131	1710	Chromodomain-helicase-DNA-binding protein 1	CHD1	0
O14646_1_279	O14646	279	0.517	0.503	6.26662	0.903631	0.209836	4.78695	11.4284	3.65563	0.0860215	0.0430108	0.129032	0.111111	0.0286738	0.354906	3.69419	13.7606	0.335587	0.37276	-0.107527	MNGHSDEESVRNSSGESSQSDDDSGSASGSGSGSSSGSSSDGSSSQSGSSDSDSGSESGSQSESESDTSRENKVQAKPPKVDGAEFWKSSPSILAVQRSAILKKQQQQQQQQQHQASSNSGSEEDSSSSEDSDDSSSEVKRKKHKDEDWQMSGSGSPSQSGSDSESEEEREKSSCDETESDYEPKNKVKSRKPQNRSKSKNGKKILGQKKRQIDSSEEDDDEEDYDNDKRSSRRQATVNVSYKEDEEMKTDSDDLLEVCGEDVPQPEEEEFETIERFMD	TRUE	FALSE	1	279	1710	Chromodomain-helicase-DNA-binding protein 1	CHD1	0
O14646_1316_1420	O14646	105	0.458	0.471	5.74985	0.802642	0.204376	2.73138	6.15495	2.2485	0.171429	0.0571429	0.12381	0.0857143	0.00952381	0.331514	2.79362	-2.9937	0.252835	0.438095	0.0190476	DLAKKEALSGAGSSKRRKARAKKNKAMKSIKVKEEIKSDSSPLPSEKSDEDDDKLSESKSDGRERSKKSSVSDAPVHITASGEPVPISEESEELDQKTFSICKER	FALSE	FALSE	1316	1420	1710	Chromodomain-helicase-DNA-binding protein 1	CHD1	0
O14647_1319_1473	O14647	155	0.43	0.51	5.19962	0.886446	0.206157	3.39409	7.18668	2.71751	0.23871	0.0516129	0.135484	0.0774194	0.00645161	0.322822	2.95901	-0.80032	0.24453	0.503226	0.0774194	KLLRKGLEKKGAVTGGEEAKLKKRKPRVKKENKVPRLKEEHGIELSSPRHSDNPSEEGEVKDDGLEKSPMKKKQKKKENKENKEKQMSSRKDKEGDKERKKSKDKKEKPKSGDAKSSSKSKRSQGPVHITAGSEPVPIGEDEDDDLDQETFSICK	FALSE	FALSE	1319	1473	1828	Chromodomain-helicase-DNA-binding protein 2	CHD2	0
O14647_1_269	O14647	269	0.496	0.477	5.99887	0.90481	0.210988	4.42418	10.3229	3.43176	0.107807	0.0780669	0.141264	0.0855019	0.0260223	0.350076	3.62955	-1.71939	0.338999	0.416357	-0.0371747	MMRNKDKSQEEDSSLHSNASSHSASEEASGSDSGSQSESEQGSDPGSGHGSESNSSSESSESQSESESESAGSKSQPVLPEAKEKPASKKERIADVKKMWEEYPDVYGVRRSNRSRQEPSRFNIKEEASSGSESGSPKRRGQRQLKKQEKWKQEPSEDEQEQGTSAESEPEQKKVKARRPVPRRTVPKPRVKKQPKTQRGKRKKQDSSDEDDDDDEAPKRQTRRRAAKNVSYKEDDDFETDSDDLIEMTGEGVDEQQDNSETIEKVLDS	TRUE	FALSE	1	269	1828	Chromodomain-helicase-DNA-binding protein 2	CHD2	0
O14647_376_416	O14647	41	0.566	0.557	6.25365	0.945862	0.22824	1.78306	4.26511	1.50756	0.097561	0.0487805	0.0731707	0.0243902	0.0731707	0.405008	2.65815	-0.154071	0.300214	0.243902	0.0487805	QYQIVERVIAVKTSKSTLGQTDFPAHSRKPAPSNEPEYLCK	FALSE	FALSE	376	416	1828	Chromodomain-helicase-DNA-binding protein 2	CHD2	0
O14647_931_1137	O14647	207	0.49	0.508	5.50975	0.885756	0.202971	4.35893	9.73902	3.29467	0.0821256	0.0869565	0.178744	0.0869565	0.0386473	0.354927	3.4675	3.20532	0.257839	0.434783	-0.0966184	KKMVLDHLVIQRMDTTGRTILENNSGRSNSNPFNKEELTAILKFGAEDLFKELEGEESEPQEMDIDEILRLAETRENEVSTSATDELLSQFKVANFATMEDEEELEERPHKDWDEIIPEEQRKKVEEEERQKELEEIYMLPRIRSSTKKAQTNDSDSDTESKRQAQRSSASESETEDSDDDKKPKRRGRPRSVRKDLVEGFTDAEIR	FALSE	FALSE	931	1137	1828	Chromodomain-helicase-DNA-binding protein 2	CHD2	0
O14647_1560_1828	O14647	269	0.495	0.498	6.15502	0.805196	0.180973	4.38161	10.3151	3.45526	0.063197	0.111524	0.0408922	0.0929368	0.0929368	0.460857	4.81372	0.843721	0.0997541	0.312268	0.0371747	SQEEEEQKKKDDVTGGKKPFRPEASGSSRDSLISQSHTSHNLHPQKPHLPASHGPQMHGHPRDNYNHPNKRHFSNADRGDWQRERKFNYGGGNNNPPWGSDRHHQYEQHWYKDHHYGDRRHMDAHRSGSYRPNNMSRKRPYDQYSSDRDHRGHRDYYDRHHHDSKRRRSDEFRPQNYHQQDFRRMSDHRPAMGYHGQGPSDHYRSFHTDKLGEYKQPLPPLHPAVSDPRSPPSQKSPHDSKSPLDHRSPLERSLEQKNNPDYNWNVRKT	FALSE	TRUE	1560	1828	1828	Chromodomain-helicase-DNA-binding protein 2	CHD2	0
O14649_260_394	O14649	135	0.507	0.509	6.04933	0.771393	0.191946	3.08776	7.23818	2.47984	0.0222222	0.0888889	0.0222222	0.0296296	0.0592593	0.50435	4.51796	0.862582	0.188902	0.17037	0.0518519	HRALLTRNGQAGGGGGGGSAHTTDTASSTAAAGGGGFRNVYAEVLHFQSMCSCLWYKSREKLQYSIPMIIPRDLSTSDTCVEQSHSSPGGGGRYSDTPSRRCLCSGAPRSAISSVSTGLHSLSTFRGLMKRRSSV	FALSE	TRUE	260	394	394	Potassium channel subfamily K member 3	KCNK3	0
O14654_798_1257	O14654	460	0.509	0.502	5.97281	0.8412	0.221961	6.25814	14.5201	4.66493	0.0369565	0.0717391	0.0565217	0.0695652	0.0695652	0.421187	4.79097	-0.772082	0.202182	0.232609	-0.0195652	GGSSSKSWSSYFSLPNPFRSSPLGQNDNSEYVPMLPGKFLGRGLDKEVSYNWDPKDAASKPSGEGSFSKPGDGGSPSKPSDHEPPKNKAKRPNRLSFITKGYKIKPKPQKPTHEQREADSSSDYVNMDFTKRESNTPAPSTQGLPDSWGIIAEPRQSAFSNYVNVEFGVPFPNPANDLSDLLRAIPRANPLSLDSARWPLPPLPLSATGSNAIEEEGDYIEVIFNSAMTPAMALADSAIRYDAETGRIYVVDPFSECCMDISLSPSRCSEPPPVARLLQEEEQERRRPQSRSQSFFAAARAAVSAFPTDSLERDLSPSSAPAVASAAEPTLALSQVVAAASALAAAPGIGAAAAAAGFDSASARWFQPVANAADAEAVRGAQDVAGGSNPGAHNPSANLARGDNQAGGAAAAAAAPEPPPRSRRVPRPPEREDSDNDDDTHVRMDFARRDNQFDSPKRGR	FALSE	TRUE	798	1257	1257	Insulin receptor substrate 4	IRS4	0
O14654_1_79	O14654	79	0.498	0.491	5.90894	0.93309	0.208278	2.37821	5.38463	1.94971	0	0.0632911	0.0759494	0.0379747	0.0253165	0.418034	3.3375	-2.09397	0.420628	0.189873	-0.0379747	MASCSFTRDQATRRLRGAAAAAAAALAAVVTTPLLSSGTPTALIGTGSSCPGAMWLSTATGSRSDSESEEEDLPVGEEV	TRUE	FALSE	1	79	1257	Insulin receptor substrate 4	IRS4	0
O14654_338_797	O14654	460	0.46	0.476	5.40266	0.950047	0.238028	5.73777	12.599	4.34729	0.0456522	0.0891304	0.05	0.0478261	0.0521739	0.475183	5.43239	1.77033	0.262024	0.232609	0.0369565	ARCRSYSISIGAHLLTLLSARRHLGLVPLEPGGWLRRSRFEQFCHLRAIGDGEDEMLFTRRFVTPSEPVAHSRRGRLHLPRGRRSRRAVSVPASFFRRLAPSPARPRHPAEAPNNGARLSSEVSGSGSGNFGEEGNPQGKEDQEGSGGDYMPMNNWGSGNGRGSGGGQGSNGQGSSSHSSGGNQCSGEGQGSRGGQGSNGQGSGGNQCSRDGQGTAGGHGSGGGQRPGGGHGSGGGQGPGDGHGSGGGKNSGGGKGSGSGKGSDGDGERGKSLKKRSYFGKLTQSKQQQMPPPPPPPPPPPPAGGTGGKGKSGGRFRLYFCVDRGATKECKEAKEVKDAEIPEGAARGPHRARAFDEDEDDPYVPMRPGVATPLVSSSDYMPMAPQNVSASKKRHSRSPFEDSRGYMMMFPRVSPPPAPSPPKAPDTNKEDDSKDNDSESDYMFMAPGAGAIPKNPRNPQ	FALSE	FALSE	338	797	1257	Insulin receptor substrate 4	IRS4	0
O14656_1_39	O14656	39	0.527	0.548	5.82018	0.914113	0.226528	1.66636	3.83796	1.43684	0.025641	0.025641	0.025641	0	0.0512821	0.494164	3.15443	-0.216558	0.450035	0.102564	0.0512821	MKLGRAVLGLLLLAPSVVQAVEPISLGLALAGVLTGYIY	TRUE	FALSE	1	39	332	Torsin-1A	TOR1A	0
O14657_1_51	O14657	51	0.53	0.532	5.83245	0.96609	0.229865	1.9226	4.37747	1.60673	0	0.0588235	0.0196078	0.0196078	0.0980392	0.502174	3.48417	-0.367359	0.291322	0.117647	0.0392157	MLRAGWLRGAAALALLLAARVVAAFEPITVGLAIGAASAITGYLSYNDIYC	TRUE	FALSE	1	51	336	Torsin-1B	TOR1B	0
O14662_1_74	O14662	74	0.524	0.518	6.10367	0.911805	0.209619	2.35026	5.51531	1.93406	0.0135135	0.0945946	0.0540541	0.0675676	0.0135135	0.430428	3.3371	-1.00777	0.276002	0.243243	0	MATRRLTDAFLLLRNNSIQNRQLLAEQVSSHITSSPLHSRSIAAELDELADDRMALVSGISLDPEAAIGVTKRP	TRUE	FALSE	1	74	325	Syntaxin-16	STX16	0
O14662_193_228	O14662	36	0.569	0.569	6.35218	0.966598	0.221747	1.6464	3.95833	1.42481	0	0.0555556	0.0555556	0.166667	0.111111	0.427012	2.70679	0.965477	0.326666	0.277778	-0.166667	RSQHFFDTSVPLMDDGDDNTLYHRGFTEDQLVLVEQ	FALSE	FALSE	193	228	325	Syntaxin-16	STX16	0
O14668_109_218	O14668	110	0.537	0.535	6.11014	0.866661	0.224274	3.07506	7.21766	2.40447	0.0181818	0.0454545	0.0727273	0.0545455	0.0545455	0.410581	3.5319	0.445822	0.274052	0.181818	-0.0727273	KTRRQTVTEGHIPFPQHLNIITPPPPPDEVFDSSGLSPGFLGYVVGRSDSVSTRLSNCDPPPTYEEATGQVNLQRSETEPHLDPPPEYEDIVNSNSASAIPMVPVVTTIK	FALSE	TRUE	109	218	218	Transmembrane gamma-carboxyglutamic acid protein 1	PRRG1	0
O14669_1_46	O14669	46	0.513	0.529	5.62464	0.934793	0.220009	1.84939	4.16512	1.5686	0	0.0434783	0.0869565	0.0434783	0.0652174	0.456351	3.06219	-0.752828	0.402273	0.195652	-0.0652174	MRGHPSLLLLYMALTTCLDTSPSEETDQEVFLGPPEAQSFLSSHTR	TRUE	FALSE	1	46	202	Transmembrane gamma-carboxyglutamic acid protein 2	PRRG2	0
O14669_138_202	O14669	65	0.539	0.545	6.03946	0.930093	0.214341	2.24544	5.23976	1.82857	0	0.0461538	0.0307692	0.0153846	0.0307692	0.45164	3.36505	-0.148434	0.242574	0.107692	-0.0153846	RGQQPCPQEAGLISPLSPLNPLGPPTPLPPPPPPPPGLPTYEQALAASGVHDAPPPPYTSLRRPH	FALSE	TRUE	138	202	202	Transmembrane gamma-carboxyglutamic acid protein 2	PRRG2	0
O14672_1_31	O14672	31	0.555	0.557	6.20051	0.891015	0.213267	1.44698	3.45736	1.29051	0.0322581	0.0645161	0	0	0.0967742	0.566485	3.44695	0.771182	0.280792	0.129032	0.129032	MVLLRVLILLLSWAAGMGGQYGNPLNKYIRH	TRUE	FALSE	1	31	748	Disintegrin and metalloproteinase domain-containing protein 10	ADAM10	0
O14672_176_221	O14672	46	0.539	0.533	6.25665	0.938845	0.225243	1.84446	4.41082	1.57999	0.0869565	0.0869565	0.152174	0	0.0434783	0.384894	2.6205	-0.723215	0.356306	0.326087	0.0217391	HSVFERMRKYQMTGVEEVTQIPQEEHAANGPELLRKKRTTSAEKNT	FALSE	FALSE	176	221	748	Disintegrin and metalloproteinase domain-containing protein 10	ADAM10	0
O14672_706_748	O14672	43	0.589	0.576	6.6516	0.973454	0.213521	1.91388	4.74141	1.59383	0.0697674	0.186047	0.0232558	0	0.0232558	0.483966	3.22668	2.82957	0.287937	0.255814	0.209302	SNPKLPPPKPLPGTLKRRRPPQPIQQPQRQRPRESYQMGHMRR	FALSE	TRUE	706	748	748	Disintegrin and metalloproteinase domain-containing protein 10	ADAM10	0
O14678_352_388	O14678	37	0.586	0.594	6.5073	0.940657	0.224237	1.70546	4.17876	1.45692	0.027027	0	0.108108	0.108108	0.0810811	0.411483	2.61344	1.84242	0.162206	0.243243	-0.189189	LDMSLKSQDCEILGESEWGLDTPPGWPAAEPADTAFL	FALSE	FALSE	352	388	606	Lysosomal cobalamin transporter ABCD4	ABCD4	0
O14683_1_58	O14683	58	0.556	0.523	6.57113	0.840948	0.202276	2.07247	5.04168	1.73925	0.12069	0.0689655	0.0689655	0.0689655	0.0172414	0.399242	2.91797	-0.436208	0.370634	0.344828	0.0689655	MAAKQPPPLMKKHSQTDLVSRLKTRKILGVGGEDDDGEVHRSKISQVLGNEIKFTIRE	TRUE	FALSE	1	58	189	Tumor protein p53-inducible protein 11	TP53I11	0
O14686_2084_2380	O14686	297	0.514	0.522	5.99612	0.88951	0.217351	5.03034	11.6286	3.78657	0.040404	0.037037	0.040404	0.037037	0.0572391	0.436944	4.60983	-0.496079	0.124635	0.154882	0	INKQTKVGDIARKTDRPALHLRIPPQPGALGSPPPAAAPTIFIGSPTTPAGLSTSADGFLKPPAGSVPGPDSPGELFLKLPPQVPAQVPSQDPFGLAPAYPLEPRFPTAPPTYPPYPSPTGAPAQPPMLGASSRPGAGQPGEFHTTPPGTPRHQPSTPDPFLKPRCPSLDNLAVPESPGVGGGKASEPLLSPPPFGESRKALEVKKEELGASSPSYGPPNLGFVDSPSSGTHLGGLELKTPDVFKAPLTPRASQVEPQSPGLGLRPQEPPPAQALAPSPPSHPDIFRPGSYTDPYAQ	FALSE	FALSE	2084	2380	5537	Histone-lysine N-methyltransferase 2D	KMT2D	0
O14686_345_684	O14686	340	0.557	0.556	5.98972	0.922329	0.231243	6.53616	15.3343	4.61253	0.0147059	0.0294118	0.15	0.0117647	0.0176471	0.37561	4.04868	19.6278	0.190041	0.205882	-0.117647	LCHRCHKAQGGQTIRSVAEQHTPVCSRFSPPEPGDTPTDEPDALYVACQGQPKGGHVTSMQPKEPGPLQCEAKPLGKAGVQLEPQLEAPLNEEMPLLPPPEESPLSPPPEESPTSPPPEASRLSPPPEELPASPLPEALHLSRPLEESPLSPPPEESPLSPPPESSPFSPLEESPLSPPEESPPSPALETPLSPPPEASPLSPPFEESPLSPPPEELPTSPPPEASRLSPPPEESPMSPPPEESPMSPPPEASRLFPPFEESPLSPPPEESPLSPPPEASRLSPPPEDSPMSPPPEESPMSPPPEVSRLSPLPVVSRLSPPPEESPLSPPPEESPTSPPP	FALSE	FALSE	345	684	5537	Histone-lysine N-methyltransferase 2D	KMT2D	0
O14686_1025_1364	O14686	340	0.489	0.504	5.46931	0.989431	0.229626	5.54557	12.3353	4.05362	0.0294118	0.05	0.0970588	0.0647059	0.0117647	0.399259	4.32769	7.12709	0.297079	0.241176	-0.0823529	SPLLQHSLVPQNSPPSQCSPPALPLSVPSPLSPIGKVVGVSDEAELHEMETEKVSEPECPALEPSATSPLPSPMGDLSCPAPSPAPALDDFSGLGEDTAPLDGIDAPGSQPEPGQTPGSLASELKGSPVLLDPEELAPVTPMEVYPECKQTAGQGSPCEEQEEPRAPVAPTPPTLIKSDIVNEISNLSQGDASASFPGSEPLLGSPDPEGGGSLSMELGVSTDVSPARDEGSLRLCTDSLPETDDSLLCDAGTAISGGKAEGEKGRRRSSPARSRIKQGRSSSFPGRRRPRGGAHGGRGRGRARLKSTASSIETLVVADIDSSPSKEEEEEDDDTMQNTV	FALSE	FALSE	1025	1364	5537	Histone-lysine N-methyltransferase 2D	KMT2D	0
O14686_685_1024	O14686	340	0.561	0.568	6.31299	0.948992	0.22285	6.61367	15.9148	4.70418	0.00882353	0.0176471	0.155882	0.0205882	0.00882353	0.378995	4.09759	36.2063	0.151056	0.202941	-0.15	EASRLSPPPEDSPTSPPPEDSPASPPPEDSLMSLPLEESPLLPLPEEPQLCPRSEGPHLSPRPEEPHLSPRPEEPHLSPQAEEPHLSPQPEEPCLCAVPEEPHLSPQAEGPHLSPQPEELHLSPQTEEPHLSPVPEEPCLSPQPEESHLSPQSEEPCLSPRPEESHLSPELEKPPLSPRPEKPPEEPGQCPAPEELPLFPPPGEPSLSPLLGEPALSEPGEPPLSPLPEELPLSPSGEPSLSPQLMPPDPLPPPLSPIITAAAPPALSPLGELEYPFGAKGDSDPESPLAAPILETPISPPPEANCTDPEPVPPMILPPSPGSPVGPASPILMEPLPPQC	FALSE	FALSE	685	1024	5537	Histone-lysine N-methyltransferase 2D	KMT2D	0
O14686_1_122	O14686	122	0.545	0.544	6.36433	0.860864	0.211066	3.20567	7.71458	2.51349	0.0163934	0.057377	0.0983607	0.0737705	0.0327869	0.40867	3.61133	2.51305	0.15075	0.254098	-0.0901639	MDSQKLAGEDKDSEPAADGPAASEDPSATESDLPNPHVGEVSVLSSGSPRLQETPQDCSGGPVRRCALCNCGEPSLHGQRELRRFELPFDWPRCPVVSPGGSPGPNEAVLPSEDLSQIGFPE	TRUE	FALSE	1	122	5537	Histone-lysine N-methyltransferase 2D	KMT2D	0.147541
O14686_1566_2000	O14686	435	0.506	0.49	6.19205	0.869684	0.200292	5.8576	13.8754	4.41219	0.0758621	0.0597701	0.108046	0.0689655	0.045977	0.415851	4.69142	2.40053	0.23487	0.312644	-0.0413793	PVAPPELVPMKVKEPEPQYFRFEGVWLTETGMALLRNLTMSPLHKRRQRRGRLGLPGEAGLEGSEPSDALGPDDKKDGDLDTDELLKGEGGVEHMECEIKLEGPVSPDVEPGKEETEESKKRKRKPYRPGIGGFMVRQRKSHTRTKKGPAAQAEVLSGDGQPDEVIPADLPAEGAVEQSLAEGDEKKKQQRRGRKKSKLEDMFPAYLQEAFFGKELLDLSRKALFAVGVGRPSFGLGTPKAKGDGGSERKELPTSQKGDDGPDIADEESRGLEGKADTPGPEDGGVKASPVPSDPEKPGTPGEGMLSSDLDRISTEELPKMESKDLQQLFKDVLGSEREQHLGCGTPGLEGSRTPLQRPFLQGGLPLGNLPSSSPMDSYPGLCQSPFLDSRERGGFFSPEPGEPDSPWTGSGGTTPSTPTTPTTEGEGDGLSYNQ	FALSE	FALSE	1566	2000	5537	Histone-lysine N-methyltransferase 2D	KMT2D	0
O14686_3602_3906	O14686	305	0.505	0.521	5.95215	0.817917	0.20358	5.00276	11.6061	3.7919	0.0131148	0.0295082	0.00327869	0.00327869	0.00983607	0.476431	5.05657	1.76137	0.159916	0.0491803	0.0360656	QQQQQQQQQQQHSAVLALSPSQSPRLLTKLPGQLLPGHGLQPPQGPPGGQAGGLRLTPGGMALPGQPGGPFLNTALAQQQQQQHSGGAGSLAGPSGGFFPGNLALRSLGPDSRLLQERQLQLQQQRMQLAQKLQQQQQQQQQQQHLLGQVAIQQQQQQGPGVQTNQALGPKPQGLMPPSSHQGLLVQQLSPQPPQGPQGMLGPAQVAVLQQQHPGALGPQGPHRQVLMTQSRVLSSPQLAQQGQGLMGHRLVTAQQQQQQQQHQQQGSMAGLSHLQQSLMSHSGQPKLSAQPMGSLQQLQQQQQL	FALSE	FALSE	3602	3906	5537	Histone-lysine N-methyltransferase 2D	KMT2D	0
O14686_5329_5387	O14686	59	0.545	0.551	6.27026	0.894343	0.223725	2.13009	5.09908	1.77381	0.0847458	0.0338983	0.0338983	0	0.0847458	0.462098	3.38389	0.663554	0.1925	0.152542	0.0847458	LPLMINPTGCARSEPKILTHYKRPHTLNSTSMSKAYQSTFTGETNTPYSKQFVHSKSSQ	FALSE	FALSE	5329	5387	5537	Histone-lysine N-methyltransferase 2D	KMT2D	0
O14686_3105_3505	O14686	401	0.527	0.52	6.27271	0.921311	0.204773	6.0568	14.496	4.47806	0.0473815	0.0249377	0.0498753	0.0299252	0.0199501	0.427259	4.77819	-0.712022	0.158934	0.15212	-0.0074813	DASEPRLASVLPEVKPKVEEGGRHPSPCQFTIATPKVEPAPAANSLGLGLKPGQSMMGSRDTRMGTGPFSSSGHTAEKASFGATGGPPAHLLTPSPLSGPGGSSLLEKFELESGALTLPGGPAASGDELDKMESSLVASELPLLIEDLLEHEKKELQKKQQLSAQLQPAQQQQQQQQQHSLLSAPGPAQAMSLPHEGSSPSLAGSQQQLSLGLAGARQPGLPQPLMPTQPPAHALQQRLAPSMAMVSNQGHMLSGQHGGQAGLVPQQSSQPVLSQKPMGTMPPSMCMKPQQLAMQQQLANSFFPDTDLDKFAAEDIIDPIAKAKMVALKGIKKVMAQGSIGVAPGMNRQQVSLLAQRLSGGPSSDLQNHVAAGSGQERSAGDPSQPRPNPPTFAQGVINEA	FALSE	FALSE	3105	3505	5537	Histone-lysine N-methyltransferase 2D	KMT2D	0
O14686_2381_2677	O14686	297	0.511	0.516	5.99949	0.9152	0.205254	4.98475	11.6044	3.74472	0.020202	0.047138	0.03367	0.020202	0.0538721	0.455125	4.8095	-0.625484	0.158525	0.121212	0.013468	PPLTPRPQPPPPESCCALPPRSLPSDPFSRVPASPQSQSSSQSPLTPRPLSAEAFCPSPVTPRFQSPDPYSRPPSRPQSRDPFAPLHKPPRPQPPEVAFKAGSLAHTSLGAGGFPAALPAGPAGELHAKVPSGQPPNFVRSPGTGAFVGTPSPMRFTFPQAVGEPSLKPPVPQPGLPPPHGINSHFGPGPTLGKPQSTNYTVATGNFHPSGSPLGPSSGSTGESYGLSPLRPPSVLPPPAPDGSLPYLSHGASQRSGITSPVEKREDPGTGMGSSLATAELPGTQDPGMSGLSQTEL	FALSE	FALSE	2381	2677	5537	Histone-lysine N-methyltransferase 2D	KMT2D	0
O14686_3966_4318	O14686	353	0.518	0.519	6.12482	0.934016	0.211932	5.53744	13.0238	4.13072	0.0169972	0.0254958	0.0311615	0.00849858	0.0113314	0.45317	4.94045	-0.661752	0.178935	0.082153	0.00283286	FQQQQQQQQMGLLNQSRTLLSPQQQQQQQVALGPGMPAKPLQHFSSPGALGPTLLLTGKEQNTVDPAVSSEATEGPSTHQGGPLAIGTTPESMATEPGEVKPSLSGDSQLLLVQPQPQPQPSSLQLQPPLRLPGQQQQQVSLLHTAGGGSHGQLGSGSSSEASSVPHLLAQPSVSLGDQPGSMTQNLLGPQQPMLERPMQNNTGPQPPKPGPVLQSGQGLPGVGIMPTVGQLRAQLQGVLAKNPQLRHLSPQQQQQLQALLMQRQLQQSQAVRQTPPYQEPGTQTSPLQGLLGCQPQLGGFPGPQTGPLQELGAGPRPQGPPRLPAPPGALSTGPVLGPVHPTPPPSSPQEPK	FALSE	FALSE	3966	4318	5537	Histone-lysine N-methyltransferase 2D	KMT2D	0
O14686_4319_4671	O14686	353	0.52	0.515	6.11262	0.91578	0.210491	5.70014	13.3866	4.23879	0.0623229	0.0509915	0.0679887	0.0339943	0.0226629	0.416048	4.54108	-1.30591	0.159046	0.215297	0.0113314	RPSQLPSPSSQLPTEAQLPPTHPGTPKPQGPTLEPPPGRVSPAAAQLADTLFSKGLGPWDPPDNLAETQKPEQSSLVPGHLDQVNGQVVPEASQLSIKQEPREEPCALGAQSVKREANGEPIGAPGTSNHLLLAGPRSEAGHLLLQKLLRAKNVQLSTGRGSEGLRAEINGHIDSKLAGLEQKLQGTPSNKEDAAARKPLTPKPKRVQKASDRLVSSRKKLRKEDGVRASEALLKQLKQELSLLPLTEPAITANFSLFAPFGSGCPVNGQSQLRGAFGSGALPTGPDYYSQLLTKNNLSNPPTPPSSLPPTPPPSVQQKMVNGVTPSEELGEHPKDAASARDSERALRDTSEV	FALSE	FALSE	4319	4671	5537	Histone-lysine N-methyltransferase 2D	KMT2D	0
O14686_2704_3104	O14686	401	0.501	0.505	6.17614	0.80876	0.213925	5.91318	13.9837	4.42251	0.0299252	0.0498753	0.074813	0.0598504	0.0448878	0.4268	4.77906	0.155606	0.205767	0.214464	-0.0548628	KETAAAAAGAVGPPGSWGAEPSSPAFEQLSRGQTPFAGTQDKSSLVGLPPSKLSGPILGPGSFPSDDRLSRPPPPATPSSMDVNSRQLVGGSQAFYQRAPYPGSLPLQQQQQQLWQQQQATAATSMRFAMSARFPSTPGPELGRQALGSPLAGISTRLPGPGEPVPGPAGPAQFIELRHNVQKGLGPGGTPFPGQGPPQRPRFYPVSEDPHRLAPEGLRGLAVSGLPPQKPSAPPAPELNNSLHPTPHTKGPTLPTGLELVNRPPSSTELGRPNPLALEAGKLPCEDPELDDDFDAHKALEDDEELAHLGLGVDVAKGDDELGTLENLETNDPHLDDLLNGDEFDLLAYTDPELDTGDKKDIFNEHLRLVESANEKAEREALLRGVEPGPLGPEERPPPAA	FALSE	FALSE	2704	3104	5537	Histone-lysine N-methyltransferase 2D	KMT2D	0
O14686_4672_5024	O14686	353	0.505	0.511	5.95512	0.96078	0.214505	5.58575	12.8677	4.17038	0.0623229	0.0509915	0.101983	0.0453258	0.0424929	0.399934	4.36158	0.204418	0.195516	0.260623	-0.0339943	KSLDLLAALPTPPHNQTEDVRMESDEDSDSPDSIVPASSPESILGEEAPRFPHLGSGRWEQEDRALSPVIPLIPRASIPVFPDTKPYGALGLEVPGKLPVTTWEKGKGSEVSVMLTVSAAAAKNLNGVMVAVAELLSMKIPNSYEVLFPESPARAGTEPKKGEAEGPGGKEKGLEGKSPDTGPDWLKQFDAVLPGYTLKSQLDILSLLKQESPAPEPPTQHSYTYNVSNLDVRQLSAPPPEEPSPPPSPLAPSPASPPTEPLVELPTEPLAEPPVPSPLPLASSPESARPKPRARPPEEGEDSRPPRLKKWKGVRWKRLRLLLTIQKGSGRQEDEREVAEFMEQLGTALRPDK	FALSE	FALSE	4672	5024	5537	Histone-lysine N-methyltransferase 2D	KMT2D	0
O14709_116_378	O14709	263	0.517	0.521	6.01296	0.808801	0.205891	4.90825	11.4448	3.70795	0.0684411	0.026616	0.106464	0.0570342	0.0570342	0.392121	4.04474	2.91511	0.200962	0.258555	-0.0684411	LVEELQKDLDGPAIQVPVLVKDQDTLQKVVSAPGTTLPPVLPGSHIAAEICPHPPTDLVAFNLQDPQHDSPAPEASALSQEENPRNQLMALMLLTAQPQELVMFEEVSVCFTSEEWACLGPIQRALYWDVMLENYGNVTSLEWETMTENEEVTSKPSSSQRADSHKGTSKRLQGSVPQVLDFEEECEWQVLASQWGNETDERADTVKKVSLCERDKKKRTPPEKQGQKWKELGDSLTFGSAISESLIGTEGKKFYKCDMCCKH	FALSE	FALSE	116	378	1029	Zinc finger protein 197	ZNF197	0
O14709_967_1029	O14709	63	0.53	0.543	6.07258	0.895117	0.22327	2.28294	5.34077	1.86429	0.111111	0.031746	0.126984	0.031746	0.0634921	0.390714	2.87656	-0.780452	0.160677	0.31746	-0.031746	FRQRKNLTVHQKIHTDEKPCECDVSEKEFSQTSNLHLQQKIHTIEEFSWLQNTNESKIEIQKI	FALSE	TRUE	967	1029	1029	Zinc finger protein 197	ZNF197	0.206349
O14709_1_44	O14709	44	0.559	0.556	6.31225	0.938017	0.227496	1.82578	4.36647	1.54483	0.0681818	0.0454545	0.0681818	0.0454545	0.0909091	0.447206	3.01458	-0.260589	0.076422	0.25	0.0227273	MTRENVAHNALRQEGLVKGKDDTWKWGTSFQGSSSSVWETSHLH	TRUE	FALSE	1	44	1029	Zinc finger protein 197	ZNF197	0
O14713_1_63	O14713	63	0.534	0.515	6.0461	0.929483	0.227464	2.18401	5.03194	1.78923	0.0952381	0.047619	0.031746	0.0634921	0.031746	0.422609	3.1242	-1.14941	0.35256	0.253968	0.0634921	MFRKGKKRHSSSSSQSSEISTKSKSVDSSLGGLSRSSTVASLDTDSTKSSGQSNNNSDTCAEF	TRUE	FALSE	1	63	200	Integrin beta-1-binding protein 1	ITGB1BP1	0
O14715_1468_1663	O14715	196	0.531	0.531	6.124	0.897507	0.225183	4.28051	10.0938	3.22053	0.0969388	0.0306122	0.112245	0.0357143	0.0663265	0.375335	3.65889	-0.417022	0.141015	0.27551	-0.0204082	EKDSLITPHVSRSSTPRESPCGKIAVAVLEEITRERTDVIQGDDVADAASEVEVSSTSETTTKAVVSPPKFVFVSESVKRIFSSEKSKPFAFGNSSATGSLFGFSFNAPLKSNNSETSSVAQSGSESKVEPKKCELSKNSDIEQSSDSKVKNLSASFPTEESSINYTFKTPEKEPPLWHAEFTKEELVQKLRSTTK	FALSE	FALSE	1468	1663	1765	RANBP2-like and GRIP domain-containing protein 8	RGPD8	0
O14715_1168_1353	O14715	186	0.528	0.528	6.24249	0.893661	0.191024	4.11381	9.7603	3.11874	0.0645161	0.0376344	0.102151	0.0752688	0.0537634	0.387729	3.73134	2.06179	0.181224	0.27957	-0.0752688	RLLLDIPLQTPHKLVDTGRAAKLIQRAEEMKSGLKDFKTFLTNDQTKVTEEENKGSGTGVAGASDTTIKPNAENTGPTLEWDNYDLREDALDDSVSSSSVHASPLASSPVRKNLFRFDESTTGSNFSFKSALSLSKSPAKLNQSGTSVGTDEESVVTQEEERDGQYFEPVVPLPDLVEVSSGEENE	FALSE	FALSE	1168	1353	1765	RANBP2-like and GRIP domain-containing protein 8	RGPD8	0
O14715_747_1055	O14715	309	0.495	0.501	5.84662	0.886372	0.225858	5.0128	11.4365	3.80552	0.0906149	0.0355987	0.0809061	0.0550162	0.0970874	0.427336	4.56339	-1.21766	0.175627	0.262136	-0.00970874	NSVMQELEDYSEGGPLYKNGSLRNADSEIKHSTPSPTKYSLSPSKSYKYSPETPPRWTEDRNSLLNMICQQVEAIKKEMQELKLNSSKSASRHRWPTENYGPDSVPDGYQGSQTFHGAPLTVATTGPSVYYSQSPAYNSQYLLRPAANVTPTKGSSNTEFKSTKEGFSIPVSADGFKFGISEPGNQEKKREKPLENDTGLQAQDIRGRKKGRGVIFGQTSSTFTFADVAKSTSGEGFQFGKKDLNFKGFSGAGEKLFSSRYGKMANKANTSGDFEKDDDAYKTEDSDDIHFEPVVQMPEKVELVTGEEG	FALSE	FALSE	747	1055	1765	RANBP2-like and GRIP domain-containing protein 8	RGPD8	0
O14717_185_235	O14717	51	0.572	0.57	6.48505	0.949518	0.212432	2.0638	5.0413	1.703	0.117647	0	0.117647	0.0588235	0.0784314	0.37171	2.62581	0.121939	0.0727479	0.294118	-0.0588235	EFPKIESVHPQKYAMDVENKIQEKNVEPNISFDGSIQCSGKDAILFKLETA	FALSE	FALSE	185	235	391	tRNA (cytosine(38)-C(5))-methyltransferase	TRDMT1	0
O14727_82_114	O14727	33	0.579	0.57	6.36116	0.980635	0.244336	1.54738	3.73171	1.34646	0.030303	0.030303	0	0.0909091	0.030303	0.429912	2.66164	-0.24278	0.198222	0.151515	-0.030303	DLAALLHDGIPVVSSSSGKDSVSGITSYVRTVL	FALSE	FALSE	82	114	1248	Apoptotic protease-activating factor 1	APAF1	0
O14730_1_173	O14730	173	0.54	0.527	6.23583	0.898667	0.220033	4.02172	9.56827	3.05729	0.0693642	0.0404624	0.104046	0.0924855	0.0751445	0.384442	3.63172	1.91192	0.189628	0.312139	-0.0809249	MDLVGVASPEPGTAAAWGPSKCPWAIPQNTISCSLADVMSEQLAKELQLEEEAAVFPEVAVAEGPFITGENIDTSSDLMLAQMLQMEYDREYDAQLRREEKKFNGDSKVSISFENYRKVHPYEDSDSSEDEVDWQDTRDDPYRPAKPVPTPKKGFIGKGKDITTKHDEVVCGR	TRUE	FALSE	1	173	519	Serine/threonine-protein kinase RIO3	RIOK3	0
O14733_1_98	O14733	98	0.529	0.526	6.16281	0.884803	0.205685	2.8044	6.64099	2.23964	0.0408163	0.112245	0.0816327	0.0408163	0.0102041	0.433315	3.64391	-0.293012	0.136947	0.285714	0.0408163	MAASSLEQKLSRLEAKLKQENREARRRIDLNLDISPQRPRPTLQLPLANDGGSRSPSSESSPQHPTPPARPRHMLGLPSTLFTPRSMESIEIDQKLQE	TRUE	FALSE	1	98	419	Dual specificity mitogen-activated protein kinase kinase 7	MAP2K7	0
O14737_95_125	O14737	31	0.47	0.44	5.60553	0.919521	0.216474	1.38931	3.07974	1.28391	0.16129	0.0645161	0.0645161	0.16129	0.0645161	0.334706	1.99713	-2.42628	0.483198	0.483871	-0.0322581	ILKKVSQQTEKTTTVKFNRRKVMDSDEDDDY	FALSE	TRUE	95	125	125	Programmed cell death protein 5	PDCD5	0
O14745_96_157	O14745	62	0.559	0.565	6.09758	0.984842	0.232889	2.35561	5.57348	1.8725	0.0322581	0.0967742	0.177419	0.0322581	0	0.362814	2.6774	0.24313	0.0757224	0.33871	-0.0806452	DEQLQKLGVQVREELLRAQEAPGQAEPPAAAEVQGAGNENEPREADKSHPEQRELRPRLCTM	FALSE	FALSE	96	157	358	Na(+)/H(+) exchange regulatory cofactor NHE-RF1	NHERF1	0
O14745_251_358	O14745	108	0.529	0.531	6.04901	0.900234	0.20051	3.03432	7.11202	2.38157	0.0648148	0.0555556	0.0833333	0.0555556	0.037037	0.395731	3.3381	-0.728216	0.188744	0.268519	-0.0277778	LNGPLPVPFTNGEIQKENSREALAEAALESPRPALVRSASSDTSEELNSQDSPPKQDSTAPSSTSSSDPILDFNISLAMAKERAHQKRSSKRAPQMDWSKKNELFSNL	FALSE	TRUE	251	358	358	Na(+)/H(+) exchange regulatory cofactor NHE-RF1	NHERF1	0
O14746_174_331	O14746	158	0.531	0.521	5.99132	0.939449	0.224362	3.67011	8.5409	2.80048	0.0126582	0.139241	0.0506329	0.0126582	0.0443038	0.472418	4.38285	3.16344	0.221182	0.21519	0.0886076	PLYQLGAATQARPPPHASGPRRRLGCERAWNHSVREAGVPLGLPAPGARRRGGSASRSLPLPKRPRRGAAPEPERTPVGQGSWAHPGRTRGPSDRGFCVVSPARPAEEATSLEGALSGTRHSHPSVGRQHHAGPPSTSRPPRPWDTPCPPVYAETKHF	FALSE	FALSE	174	331	1132	Telomerase reverse transcriptase	TERT	0
O14746_414_447	O14746	34	0.558	0.549	6.09825	0.951636	0.227542	1.56408	3.69135	1.36529	0.0294118	0.117647	0.117647	0.0588235	0	0.34547	2.1024	-0.786841	0.378417	0.323529	-0.0294118	PLRAAVTPAAGVCAREKPQGSVAAPEEEDTDPRR	FALSE	FALSE	414	447	1132	Telomerase reverse transcriptase	TERT	0
O14746_625_656	O14746	32	0.561	0.569	6.50171	0.947802	0.231873	1.5021	3.65704	1.3516	0.0625	0.1875	0.0625	0.0625	0.0625	0.447731	2.76303	0.350655	0.104676	0.375	0.125	PKPDGLRPIVNMDYVVGARTFRREKRAERLTS	FALSE	FALSE	625	656	1132	Telomerase reverse transcriptase	TERT	0
O14753_232_267	O14753	36	0.556	0.554	6.22136	0.952897	0.225827	1.64284	3.90556	1.42144	0.111111	0.0277778	0.0277778	0.0277778	0	0.403623	2.53535	-0.409967	0.422544	0.222222	0.0555556	LKEHHPDSPLLRKTSKKVAVALQNTVTSLLQGSPHL	FALSE	TRUE	232	267	267	Putative transcription factor Ovo-like 1	OVOL1	0
O14753_1_129	O14753	129	0.539	0.511	5.98073	0.952844	0.225473	3.29802	7.70486	2.54309	0.0465116	0.0620155	0.0620155	0.0542636	0.0775194	0.440568	3.88934	-0.874215	0.219855	0.232558	0	MPRAFLVKKPCVSTCKRNWSELPDEERGEIYVPVSLGFCPPQPYREPEPSVAEPPSCPLALNMSLRDSSYSMAPGPCVVAQLPSEDMGHLTDPQSRDHGFLRTKMKVTLGDSPSGDLFTCRVCQKAFTY	TRUE	FALSE	1	129	267	Putative transcription factor Ovo-like 1	OVOL1	0.0852713
O14757_267_380	O14757	114	0.511	0.518	5.83257	0.873191	0.214094	2.98231	6.89258	2.36509	0.0701754	0.0526316	0.0350877	0.0350877	0.0701754	0.458187	3.94604	0.322828	0.279556	0.192982	0.0526316	KPLKKGAKRPRVTSGGVSESPSGFSKHIQSNLDFSPVNSASSEENVKYSSSQPEPRTGLSLWDTSPSYIDKLVQGISFSQPTCPDHMLLNSQLLGTPGSSQNPWQRLVKRMTRF	FALSE	FALSE	267	380	476	Serine/threonine-protein kinase Chk1	CHEK1	0
O14763_1_76	O14763	76	0.552	0.556	6.3118	0.914599	0.227981	2.55091	6.12193	2.02871	0.0394737	0.118421	0.0394737	0.0131579	0	0.422622	3.3098	2.02979	0.208791	0.223684	0.118421	MEQRGQNAPAASGARKRHGPGPREARGARPGPRVPKTLVLVVAAVLLLVSAESALITQQDLAPQQRAAPQQKRSSP	TRUE	FALSE	1	76	440	Tumor necrosis factor receptor superfamily member 10B	TNFRSF10B	0
O14763_182_330	O14763	149	0.523	0.528	6.02435	0.899792	0.212402	3.54912	8.26603	2.7553	0.033557	0.0469799	0.114094	0.0201342	0.0201342	0.396845	3.64826	0.336735	0.261543	0.214765	-0.0536913	ESGTKHSGEVPAVEETVTSSPGTPASPCSLSGIIIGVTVAAVVLIVAVFVCKSLLWKKVLPYLKGICSGGGGDPERVDRSSQRPGAEDNVLNEIVSILQPTQVPEQEMEVQEPAEPTGVNMLSPGESEHLLEPAEAERSQRRRLLVPAN	FALSE	FALSE	182	330	440	Tumor necrosis factor receptor superfamily member 10B	TNFRSF10B	0
O14764_1_44	O14764	44	0.544	0.533	6.27515	0.884095	0.23615	1.76893	4.23622	1.52419	0	0.0681818	0.0227273	0.0681818	0.0454545	0.490187	3.318	-0.387441	0.284733	0.181818	0	MDAPARLLAPLLLLCAQQLRGTRAMNDIGDYVGSNLEISWLPNL	TRUE	FALSE	1	44	452	Gamma-aminobutyric acid receptor subunit delta	GABRD	0
O14764_359_426	O14764	68	0.528	0.525	6.17585	0.888365	0.216252	2.22231	5.25132	1.84941	0.0294118	0.132353	0.0588235	0.0294118	0.0294118	0.46568	3.56916	0.238644	0.280166	0.25	0.0735294	AIVLFSLSAAGVTQELAISRRQRRVPGNLMGSYRSVGVETGETKKEGAARSGGQGGIRARLRPIDADT	FALSE	FALSE	359	426	452	Gamma-aminobutyric acid receptor subunit delta	GABRD	0
O14770_183_279	O14770	97	0.559	0.547	5.88091	0.956582	0.222691	2.99109	6.94394	2.28683	0.0618557	0.0309278	0.0412371	0.175258	0.0103093	0.373848	3.13677	2.68599	0.235374	0.309278	-0.123711	MPIDLVIDERDGSSKSDHEELSGSSTNLADHNPSSWRDHDDATSTHSAGTPGPSSGGHASQSGDNSSEQGDGLDNSVASPGTGDDDDPDKDKKRQKK	FALSE	FALSE	183	279	477	Homeobox protein Meis2	MEIS2	0
O14770_1_67	O14770	67	0.547	0.541	6.14036	0.968622	0.22713	2.27724	5.38238	1.8622	0	0.0298507	0.0149254	0.0447761	0.0597015	0.461678	3.49263	-0.139314	0.249478	0.104478	-0.0149254	MAQRYDELPHYGGMDGVGVPASMYGDPHAPRPIPPVHHLNHGPPLHATQHYGAHAPHPNVMPASMGS	TRUE	FALSE	1	67	477	Homeobox protein Meis2	MEIS2	0
O14770_343_477	O14770	135	0.531	0.525	6.25586	0.860415	0.224482	3.24532	7.72962	2.55341	0	0.0222222	0.00740741	0.037037	0.0444444	0.470325	4.23189	0.231985	0.225335	0.0740741	-0.0296296	NRAGFLLDPSVSQGAAYSPEGQPMGSFVLDGQQHMGIRPAGLQSMPGDYVSQGGPMGMSMAQPSYTPPQMTPHPTQLRHGPPMHSYLPSHPHHPAMMMHGGPPTHPGMTMSAQSPTMLNSVDPNVGGQVMDIHAQ	FALSE	TRUE	343	477	477	Homeobox protein Meis2	MEIS2	0
O14771_1_46	O14771	46	0.589	0.585	6.43696	0.96447	0.229289	2.01459	4.89712	1.64934	0.0217391	0.0434783	0.173913	0.0869565	0.0217391	0.353418	2.39471	1.73445	0.147102	0.347826	-0.173913	MAAPLEAQDQAPGEGEGLLIVKVEDSSWEQESAQHEDGRDSEACRQ	TRUE	FALSE	1	46	459	Zinc finger protein 213	ZNF213	0
O14771_118_316	O14771	199	0.504	0.5	5.99557	0.89159	0.209846	3.9159	9.11412	3.05255	0.0351759	0.0954774	0.0954774	0.0452261	0.0603015	0.421274	4.12937	-1.13941	0.227747	0.271357	-0.0100503	ALVEDLQKQPVKAWRQDVPSEEAEPEAAGRGSQATGPPPTVGARRRPSVPQEQHSHSAQPPALLKEGRPGETTDTCFVSGVHGPVALGDIPFYFSREEWGTLDPAQRDLFWDIKRENSRNTTLGFGLKGQSEKSLLQEMVPVVPGQTGSDVTVSWSPEEAEAWESENRPRAALGPVVGARRGRPPTRRRQFRDLAAEKP	FALSE	FALSE	118	316	459	Zinc finger protein 213	ZNF213	0
O14776_570_648	O14776	79	0.547	0.519	6.56473	0.918686	0.210833	2.51581	6.10843	2.05469	0.164557	0.0379747	0.177215	0.0632911	0.0253165	0.324729	2.57967	-1.35806	0.251463	0.443038	-0.0379747	KIIQEPPHKKGMEELKKLRHPTPTMLSIQKWQFSMSAIKEEQELMEEINEDEPVKAKKRKRDDNKDIDSEKEAAMEAEI	FALSE	FALSE	570	648	1098	Transcription elongation regulator 1	TCERG1	0
O14776_248_524	O14776	277	0.537	0.539	6.30175	0.738284	0.195067	5.25582	12.6226	3.92706	0.0649819	0.00722022	0.101083	0.0108303	0.032491	0.351906	3.69585	0.170582	0.145089	0.184116	-0.0397112	QAQVQAQAVGASTPTTSSPAPAVSTSTSSSTPSSTTSTTTTATSVAQTVSTPTTQDQTPSSAVSVATPTVSVSTPAPTATPVQTVPQPHPQTLPPAVPHSVPQPTTAIPAFPPVMVPPFRVPLPGMPIPLPGVAMMQIVSCPYVKTVATTKTGVLPGMAPPIVPMIHPQVAIAASPATLAGATAVSEWTEYKTADGKTYYYNNRTLESTWEKPQELKEKEKLEEKIKEPIKEPSEEPLPMETEEEDPKEEPIKEIKEEPKEEEMTEEEKAAQKAKPV	FALSE	FALSE	248	524	1098	Transcription elongation regulator 1	TCERG1	0
O14776_1_144	O14776	144	0.515	0.516	6.01942	0.905379	0.209027	3.39969	7.89113	2.65677	0.00694444	0.0763889	0.0486111	0.0208333	0.0555556	0.458994	4.21287	-0.7269	0.168435	0.159722	0.0208333	MAERGGDGGESERFNPGELRMAQQQALRFRGPAPPPNAVMRGPPPLMRPPPPFGMMRGPPPPPRPPFGRPPFDPNMPPMPPPGGIPPPMGPPHLQRPPFMPPPMSSMPPPPGMMFPPGMPPVTAPGTPALPPTEEIWVENKTPD	TRUE	FALSE	1	144	1098	Transcription elongation regulator 1	TCERG1	0
O14777_600_642	O14777	43	0.575	0.578	6.5457	0.945445	0.218393	1.91123	4.70737	1.60747	0.139535	0.0465116	0.255814	0.0697674	0.0465116	0.316614	2.14299	1.33038	0.119954	0.534884	-0.162791	LEEQIAKVDREYEECMSEDLSENIKEIRDKYEKKATLIKSSEE	FALSE	TRUE	600	642	642	Kinetochore protein NDC80 homolog	NDC80	0
O14777_1_83	O14777	83	0.553	0.561	6.3259	0.939057	0.213674	2.68796	6.4649	2.1292	0.120482	0.0722892	0.0481928	0.0240964	0.0481928	0.45286	3.63999	3.25488	0.0876197	0.277108	0.13253	MKRSSVSSGGAGRLSMQELRSQDVNKQGLYTPQTKEKPTFGKLSINKPTSERKVSLFGKRTSGHGSRNSQLGIFSSSEKIKDP	TRUE	FALSE	1	83	642	Kinetochore protein NDC80 homolog	NDC80	0
O14782_658_793	O14782	136	0.501	0.504	6.07251	0.855769	0.207713	3.11882	7.29744	2.52764	0.0441176	0.0955882	0.0588235	0.0367647	0.0735294	0.438689	3.95667	-0.798425	0.262079	0.242647	0.0367647	QWKFQPLVPAGVSSSQMKKRPTSAVGYKRPISQYARVAMAMGSHPRYRAENIMFLELDVSPPAVFEMEFSHDQEQDPRALHMERLMRLDSFLERPSTSKVRKSRSWCQSPQRPPPSTTHASLASASLRPATVADHE	FALSE	TRUE	658	793	793	Kinesin-like protein KIF3C	KIF3C	0
O14782_385_465	O14782	81	0.414	0.428	6.00816	0.553612	0.158095	2.15119	4.99638	1.88975	0.0987654	0.0987654	0.148148	0.0246914	0.037037	0.389557	3.12374	-3.16174	0.394391	0.37037	0.0246914	EEIARLKAQLEKRGMLGKRPRRKSSRRKKAVSAPPGYPEGPVIEAWVAEEEDDNNNNHRPPQPILESALEKNMENYLQEQK	FALSE	FALSE	385	465	793	Kinesin-like protein KIF3C	KIF3C	0
O14782_509_570	O14782	62	0.52	0.535	6.07761	0.896085	0.200113	2.2224	5.1728	1.84911	0.0967742	0.0967742	0.177419	0.0322581	0.016129	0.393781	2.91409	-0.963912	0.117572	0.403226	-0.016129	LLAAKYKAMESKLLIGGRNIMDHTNEQQKMLELKRQEIAEQKRREREMQQEMMLRDEETMEL	FALSE	FALSE	509	570	793	Kinesin-like protein KIF3C	KIF3C	0
O14782_245_300	O14782	56	0.576	0.545	6.20836	1.00627	0.216082	2.04429	4.89556	1.65507	0.0535714	0.0357143	0.0535714	0.0178571	0	0.469504	3.42696	-0.129219	0.0936869	0.160714	0.0178571	VDLAGSERQNKAGPNTAGGAATPSSGGGGGGGGSGGGAGGERPKEASKINLSLSAL	FALSE	FALSE	245	300	793	Kinesin-like protein KIF3C	KIF3C	0
O14786_801_923	O14786	123	0.546	0.532	6.25753	0.910131	0.230912	3.2375	7.74267	2.51433	0.0894309	0.0162602	0.0813008	0.0650407	0.0487805	0.411984	3.64664	0.516927	0.153002	0.260163	-0.0487805	NNHISQEDCAKPADLDKKNPEIKIDETGSTPGYEGEGEGDKNISRKPGNVLKTLDPILITIIAMSALGVLLGAVCGVVLYCACWHNGMSERNLSALENYNFELVDGVKLKKDKLNTQSTYSEA	FALSE	TRUE	801	923	923	Neuropilin-1	NRP1	0
O14786_583_655	O14786	73	0.575	0.577	6.3518	0.940208	0.222572	2.57301	6.23827	2.02501	0.0136986	0	0.0821918	0.0958904	0.0821918	0.41198	3.16014	4.07268	0.29155	0.191781	-0.164384	CEVEAPTAGPTTPNGNLVDECDDDQANCHSGTGDDFQLTGGTTVLATEKPTVIDSTIQSEFPTYGFNCEFGWG	FALSE	FALSE	583	655	923	Neuropilin-1	NRP1	0
O14786_1_32	O14786	32	0.576	0.576	6.31174	0.972422	0.232041	1.52188	3.67048	1.33045	0.0625	0.0625	0.03125	0.0625	0.03125	0.445393	2.74399	0.0808374	0.0266646	0.25	0.0625	MERGLPLLCAVLALVLAPAGAFRNDKCGDTIK	TRUE	FALSE	1	32	923	Neuropilin-1	NRP1	0
O14787_329_371	O14787	43	0.49	0.543	6.13999	0.899467	0.22036	1.73807	4.09549	1.51135	0.0465116	0.0697674	0.116279	0.232558	0.0465116	0.321315	2.12664	1.32752	0.47494	0.465116	-0.232558	SEQDIKPRFHKSRTVTLPHEAERPDGSEDAEDDDDDDALSDWN	FALSE	FALSE	329	371	897	Transportin-2	TNPO2	0
O14788_1_41	O14788	41	0.532	0.535	6.03089	0.900432	0.209307	1.67403	3.93196	1.45072	0.0243902	0.097561	0.0731707	0.0243902	0.0487805	0.465994	3.07657	-0.613728	0.240268	0.243902	0.0487805	MRRASRDYTKYLRGSEEMGGGPGAPHEGPLHAPPPPAPHQP	TRUE	FALSE	1	41	317	Tumor necrosis factor ligand superfamily member 11	TNFSF11	0
O14788_82_160	O14788	79	0.537	0.523	6.17597	0.935444	0.211502	2.53465	5.99047	2.04386	0.0759494	0.0759494	0.0506329	0.0886076	0.0506329	0.427989	3.36955	-0.698591	0.202523	0.291139	0.0126582	DGTHCIYRILRLHENADFQDTTLESQDTKLIPDSCRRIKQAFQGAVQKELQHIVGSQHIRAEKAMVDGSWLDLAKRSKL	FALSE	FALSE	82	160	317	Tumor necrosis factor ligand superfamily member 11	TNFSF11	0
O14791_1_68	O14791	68	0.55	0.541	6.25964	0.933105	0.208818	2.30764	5.50164	1.88087	0.0147059	0.0441176	0.0588235	0.0588235	0.0588235	0.440047	3.3324	-0.186166	0.194925	0.191176	-0.0441176	MEGAALLRVSVLCIWMSALFLGVGVRAEEAGARVQQNVPSGTDTGDPQSKPLGDWAAGTMDPESSIFI	TRUE	FALSE	1	68	398	Apolipoprotein L1	APOL1	0
O14791_122_398	O14791	277	0.498	0.503	5.85833	0.804191	0.213848	4.72816	10.881	3.60127	0.0722022	0.0541516	0.0866426	0.0397112	0.0613718	0.431223	4.4977	-1.46052	0.156469	0.256318	-0.00361011	MIMKDKNWHDKGQQYRNWFLKEFPRLKSELEDNIRRLRALADGVQKVHKGTTIANVVSGSLSISSGILTLVGMGLAPFTEGGSLVLLEPGMELGITAALTGITSSTMDYGKKWWTQAQAHDLVIKSLDKLKEVREFLGENISNFLSLAGNTYQLTRGIGKDIRALRRARANLQSVPHASASRPRVTEPISAESGEQVERVNEPSILEMSRGVKLTDVAPVSFFLVLDVVYLVYESKHLHEGAKSETAEELKKVAQELEEKLNILNNNYKILQADQEL	FALSE	TRUE	122	398	398	Apolipoprotein L1	APOL1	0
O14792_1_43	O14792	43	0.561	0.556	6.53242	0.913771	0.221683	1.79061	4.38193	1.53562	0.0232558	0.0697674	0.0465116	0.0697674	0	0.417313	2.8146	-0.357841	0.178719	0.232558	0	MAALLLGAVLLVAQPQLVPSRPAELGQQELLRKAGTLQDDVRD	TRUE	FALSE	1	43	307	Heparan sulfate glucosamine 3-O-sulfotransferase 1	HS3ST1	0
O14793_1_44	O14793	44	0.534	0.554	5.98438	0.929935	0.220733	1.856	4.32547	1.56758	0.0681818	0	0.113636	0.0227273	0.0909091	0.430874	2.85676	-0.563939	0.147973	0.227273	-0.0454545	MQKLQLCVYIYLFMLIVAGPVDLNENSEQKENVEKEGLCNACTW	TRUE	FALSE	1	44	375	Growth/differentiation factor 8	MSTN	0
O14793_82_133	O14793	52	0.568	0.584	6.26948	0.977343	0.23814	2.1884	5.23311	1.77351	0.0192308	0.0384615	0.0769231	0.192308	0.0576923	0.371426	2.61886	3.26715	0.226835	0.326923	-0.211538	PKAPPLRELIDQYDVQRDDSSDGSLEDDDYHATTETIITMPTESDFLMQVDG	FALSE	FALSE	82	133	375	Growth/differentiation factor 8	MSTN	0
O14795_134_456	O14795	323	0.526	0.52	6.14851	0.941159	0.220206	5.47787	12.8941	4.03834	0.0371517	0.0557276	0.0866873	0.0835913	0.0650155	0.411325	4.41285	7.58462	0.177594	0.263158	-0.0773994	PEEEARYWTYKWEQINALGADNEYSSQEESQRKPLPTAAAQCSFEDPDSAVDDRDSDYRSETSNSFPPPYHTASQPNASVHQFPVPVRSPQQLLLQGSSRDSCNDSMQSYDLDYPERRAISPTSSSRYGSSCNVSQGSSQLSELDQYHEQDDDHRETDSIHSCHSSHSLSRDGQAGFGEQEKPLEVTGQAEKEAACEPKEMKEDATTHPPPDLVLQKDHFLGPQESFPEENASSPFTQARAHWIRAVTKVRLQLQEIPDDGDPSLPQWLPEGPAGGLYGIDSMPDLRRKKPLPLVSDLSLVQSRKAGITSAMATRTSLKDEEL	FALSE	FALSE	134	456	1591	Protein unc-13 homolog B	UNC13B	0
O14795_1307_1352	O14795	46	0.562	0.565	6.39248	0.96246	0.215666	1.90886	4.59163	1.60768	0.0869565	0.0434783	0.0652174	0.0434783	0.0217391	0.408412	2.77561	-0.231618	0.0892298	0.23913	0.0217391	MIVLPPLTDQTGTQLIFTAAKELSHLSKLKDHMVREETRNLTPKQC	FALSE	FALSE	1307	1352	1591	Protein unc-13 homolog B	UNC13B	0
O14796_101_132	O14796	32	0.494	0.507	6.13241	0.899274	0.207154	1.41599	3.28483	1.30929	0.0625	0.09375	0.0625	0.0625	0.09375	0.460155	2.83146	-1.42545	0.317145	0.3125	0	IKRTSPSLRWRGLKLELETFVNSNSDYVDVLP	FALSE	TRUE	101	132	132	SH2 domain-containing protein 1B	SH2D1B	0
O14798_1_50	O14798	50	0.554	0.569	6.25385	0.91742	0.2193	1.99371	4.78142	1.66519	0.06	0.06	0.04	0	0.06	0.406554	2.80652	0.704451	0.234044	0.18	0.1	MARIPKTLKFVVVIVAVLLPVLAYSATTARQEEVPQQTVAPQQQRHSFKG	TRUE	FALSE	1	50	259	Tumor necrosis factor receptor superfamily member 10C	TNFRSF10C	0
O14798_154_259	O14798	106	0.562	0.569	6.2388	0.911484	0.214826	3.15829	7.52819	2.42455	0	0	0.103774	0	0.0188679	0.377479	3.18438	3.41344	0.265456	0.113208	-0.113208	GANATVETPAAEETMNTSPGTPAPAAEETMNTSPGTPAPAAEETMTTSPGTPAPAAEETMTTSPGTPAPAAEETMITSPGTPASSHYLSCTIVGIIVLIVLLIVFV	FALSE	TRUE	154	259	259	Tumor necrosis factor receptor superfamily member 10C	TNFRSF10C	0
O14810_83_134	O14810	52	0.544	0.539	6.44321	0.901897	0.203195	1.94602	4.71551	1.65549	0.0961538	0.0192308	0.134615	0.0769231	0.0192308	0.360035	2.54833	0.0776513	0.515637	0.307692	-0.115385	QAAMEANSEGSLTRPKKAIPPGCGDEVEEEDESILDTVIKYLPGPLQDMLKK	FALSE	TRUE	83	134	134	Complexin-1	CPLX1	0
O14813_1_84	O14813	84	0.544	0.527	6.12468	0.971743	0.200904	2.51565	5.92664	2.01902	0.0119048	0.0238095	0.0238095	0.047619	0.142857	0.490759	3.93134	-0.108476	0.162276	0.119048	-0.0238095	MDYSYLNSYDSCVAAMEASAYGDFGACSQPGGFQYSPLRPAFPAAGPPCPALGSSNCALGALRDHQPAPYSAVPYKFFPEPSGL	TRUE	FALSE	1	84	284	Paired mesoderm homeobox protein 2A	PHOX2A	0
O14813_156_284	O14813	129	0.541	0.52	6.22414	0.91617	0.208174	3.20428	7.63409	2.49734	0.0542636	0.0232558	0.0387597	0.0310078	0.0387597	0.448315	3.97958	-0.498275	0.227202	0.155039	0	GAAGAAGAKKGEARCSSEDDDSKESTCSPTPDSTASLPPPPAPGLASPRLSPSPLPVALGSGPGPGPGPQPLKGALWAGVAGGGGGGPGAGAAELLKAWQPAESGPGPFSGVLSSFHRKPGPALKTNLF	FALSE	TRUE	156	284	284	Paired mesoderm homeobox protein 2A	PHOX2A	0
O14827_182_218	O14827	37	0.551	0.536	6.48	0.845883	0.205398	1.59889	3.89543	1.43006	0.162162	0.0810811	0.0810811	0.0810811	0.0540541	0.38779	2.41017	-0.389394	0.40895	0.405405	0.0810811	IIALNKTKERMRPYQSNQEDEDPDIKKIKKVQSFMRG	FALSE	FALSE	182	218	1237	Ras-specific guanine nucleotide-releasing factor 2	RASGRF2	0
O14827_690_915	O14827	226	0.532	0.514	6.14201	0.905849	0.220274	4.45851	10.5426	3.34635	0.0353982	0.079646	0.0442478	0.039823	0.0353982	0.430527	4.28402	0.2152	0.216611	0.199115	0.0309735	FTSIPVRSLELFFATSQNNRGEHLVDGKSPRLCRKFSSPPPLAVSRTSSPVRARKLSLTSPLNSKIGALDLTTSSSPTTTTQSPAASPPPHTGQIPLDLSRGLSSPEQSPGTVEENVDNPRVDLCNKLKRSIQKAVLESAPADRAGVESSPAADTTELSPCRSPSTPRHLRYRQPGGQTADNAHCSVSPASAFAIATAAAGHGSPPGFNNTERTCDKEFIIRRTAT	FALSE	FALSE	690	915	1237	Ras-specific guanine nucleotide-releasing factor 2	RASGRF2	0
O14827_524_556	O14827	33	0.595	0.577	6.55386	0.994087	0.221186	1.59939	3.93324	1.3786	0.0606061	0	0.0606061	0.181818	0.0606061	0.377555	2.31853	0.789907	0.321072	0.30303	-0.181818	LIDCTLIEEPDASDDDSKGSGQVFGHLDFKIVV	FALSE	FALSE	524	556	1237	Ras-specific guanine nucleotide-releasing factor 2	RASGRF2	0.969697
O14827_461_497	O14827	37	0.565	0.568	6.2347	0.941918	0.232475	1.70028	4.04244	1.4522	0.108108	0.108108	0.0810811	0	0.027027	0.4681	2.94903	0.752108	0.145521	0.297297	0.135135	IRQGSLIQVPSVERGKLSKVRLGSLSLKKEGERQCFL	FALSE	FALSE	461	497	1237	Ras-specific guanine nucleotide-releasing factor 2	RASGRF2	0.72973
O14827_70_105	O14827	36	0.55	0.557	6.2811	0.90504	0.225884	1.55885	3.74195	1.381	0.0277778	0.0833333	0.0277778	0.0555556	0.111111	0.495595	3.11137	-0.0904286	0.0833697	0.194444	0.0277778	GCSCERTPAPPRAGAGQGGVRDALDKQYYFTVLFGH	FALSE	FALSE	70	105	1237	Ras-specific guanine nucleotide-releasing factor 2	RASGRF2	0.972222
O14827_585_625	O14827	41	0.553	0.57	6.18973	0.911333	0.220767	1.78206	4.24503	1.52369	0.0731707	0.0487805	0.0487805	0.121951	0.0243902	0.37884	2.51068	-0.113722	0.124071	0.292683	-0.0487805	QCVDNIRCNGLMTIVFEENSKVTVPHMIKSDARLHKDDTDI	FALSE	FALSE	585	625	1237	Ras-specific guanine nucleotide-releasing factor 2	RASGRF2	0
O14828_1_144	O14828	144	0.524	0.529	5.99299	0.919838	0.222993	3.49346	8.10632	2.70738	0.0347222	0.0694444	0.0902778	0.0347222	0.0694444	0.416556	3.7767	-0.384421	0.127398	0.236111	-0.0138889	MAQSRDGGNPFAEPSELDNPFQDPAVIQHRPSRQYATLDVYNPFETREPPPAYEPPAPAPLPPPSAPSLQPSRKLSPTEPKNYGSYSTQASAAAATAELLKKQEELNRKAEELDRRERELQHAALGGTATRQNNWPPLPSFCPV	TRUE	FALSE	1	144	347	Secretory carrier-associated membrane protein 3	SCAMP3	0
O14829_306_351	O14829	46	0.569	0.556	6.40477	0.948222	0.217332	1.89228	4.56592	1.59395	0.0869565	0.0434783	0.0652174	0.0652174	0.0217391	0.383925	2.63979	-0.411055	0.221046	0.26087	0	KSVLIPPTETNRDHDTDSKHNKVGVTFNAHGRIKTNGSPTEHLTEH	FALSE	FALSE	306	351	653	Serine/threonine-protein phosphatase with EF-hands 1	PPEF1	0
O14829_55_98	O14829	44	0.54	0.56	6.12215	0.932376	0.22813	1.85036	4.35613	1.57397	0.0227273	0.0681818	0.136364	0.0681818	0.136364	0.460588	3.0767	0.648085	0.125458	0.295455	-0.113636	GQMQLSTFFSFMLENYTHIHKEELELRNQSLESEQDMRDRWDYV	FALSE	FALSE	55	98	653	Serine/threonine-protein phosphatase with EF-hands 1	PPEF1	0
O14829_550_653	O14829	104	0.542	0.541	6.27513	0.897339	0.203101	2.95239	7.04665	2.33579	0.0576923	0.0384615	0.0769231	0.0961538	0.115385	0.427753	3.64093	1.93064	0.137237	0.278846	-0.0865385	EKPVQEAHSTLVETLYRYRSDLEIIFNAIDTDHSGLISVEEFRAMWKLFSSHYNVHIDDSQVNKLANIMDLNKDGSIDFNEFLKAFYVVHRYEDLMKPDVTNLG	FALSE	TRUE	550	653	653	Serine/threonine-protein phosphatase with EF-hands 1	PPEF1	0.673077
O14830_65_104	O14830	40	0.549	0.558	6.36209	0.935664	0.2212	1.71048	4.1163	1.48846	0.05	0.075	0.05	0.15	0.175	0.460473	3.00413	0.137599	0.0757566	0.325	-0.075	FFSYLMDHFIPSSHNDRDFLTRIFTEDRFAQDSEMKKCSD	FALSE	FALSE	65	104	753	Serine/threonine-protein phosphatase with EF-hands 2	PPEF2	0
O14830_313_436	O14830	124	0.512	0.509	6.05489	0.859264	0.2161	3.16911	7.33838	2.49863	0.0725806	0.112903	0.120968	0.016129	0.0241935	0.421396	3.74684	-1.11321	0.171227	0.322581	0.0483871	VSTMRCKTRQKSEKQMEEKRRANQKSSAQGPIPWFLPESRSLPSSPLRLGSYKAQKTSRSSSIPCSGSLDGRELSRQVRSSVELELERCRQQAGLLVTGEKEEPSRSASEADSEAGELRKPTQE	FALSE	FALSE	313	436	753	Serine/threonine-protein phosphatase with EF-hands 2	PPEF2	0
O14830_713_753	O14830	41	0.592	0.585	6.55751	0.996167	0.240918	1.81932	4.45481	1.52567	0.0487805	0.0243902	0.121951	0.0731707	0.0487805	0.381394	2.51131	1.36418	0.145206	0.292683	-0.146341	DINEFLEAFRLVEKSCPEGDASECPQATNAKDSGCSSPGAH	FALSE	TRUE	713	753	753	Serine/threonine-protein phosphatase with EF-hands 2	PPEF2	0.341463
O14832_1_39	O14832	39	0.559	0.565	6.20089	0.919697	0.218061	1.68452	4.02648	1.44741	0	0.0769231	0.025641	0	0.025641	0.46447	3.01372	0.217284	0.195093	0.128205	0.0769231	MEQLRAAARLQIVLGHLGRPSAGAVVAHPTSGTISSASF	TRUE	FALSE	1	39	338	Phytanoyl-CoA dioxygenase, peroxisomal	PHYH	0
O14836_107_155	O14836	49	0.557	0.538	6.47925	0.900578	0.217671	1.89066	4.59706	1.61023	0.0408163	0.122449	0.102041	0.0204082	0.0204082	0.455008	3.16432	-0.253531	0.190101	0.285714	0.0408163	KLRSPVNLPPELRRQRSGEVENNSDNSGRYQGLEHRGSEASPALPGLKL	FALSE	FALSE	107	155	293	Tumor necrosis factor receptor superfamily member 13B	TNFRSF13B	0
O14836_189_293	O14836	105	0.526	0.53	6.17302	0.883732	0.211494	2.87121	6.77024	2.30304	0.00952381	0.0666667	0.0571429	0.0380952	0.0285714	0.428074	3.60812	-0.415679	0.22389	0.180952	-0.0285714	RGDPCSCQPRSRPRQSPAKSSQDHAMEAGSPVSTSPEPVETCSFCFPECRAPTQESAVTPGTPDPTCAGRWGCHTRTTVLQPCPHIPDSGLGIVCVPAQEGGPGA	FALSE	TRUE	189	293	293	Tumor necrosis factor receptor superfamily member 13B	TNFRSF13B	0
O14836_1_40	O14836	40	0.508	0.501	5.94665	0.882911	0.212897	1.60557	3.69596	1.42759	0	0.175	0.1	0.025	0.1	0.52353	3.39002	-0.68016	0.28783	0.325	0.075	MSGLGRSRRGGRSRVDQEERFPQGLWTGVAMRSCPEEQYW	TRUE	FALSE	1	40	293	Tumor necrosis factor receptor superfamily member 13B	TNFRSF13B	0
O14841_1259_1288	O14841	30	0.559	0.576	6.60331	0.897946	0.212204	1.40966	3.46984	1.29521	0	0.0666667	0.1	0	0.1	0.427448	2.61207	-0.00149736	0.129893	0.2	-0.0666667	PAPPPGSPPQALAFPEHGSVYEYRRAQEAV	FALSE	TRUE	1259	1288	1288	5-oxoprolinase	OPLAH	0
O14843_314_346	O14843	33	0.588	0.583	6.78062	0.962172	0.240859	1.51662	3.80362	1.35235	0.030303	0.0909091	0.151515	0.030303	0	0.400506	2.47344	0.181443	0.0474141	0.333333	-0.0909091	GGEEQRADRPAERKTSEHSQGCGTGGQVACAES	FALSE	TRUE	314	346	346	Free fatty acid receptor 3	FFAR3	0
O14862_89_151	O14862	63	0.566	0.569	6.12188	0.917531	0.213245	2.38893	5.66168	1.89889	0.142857	0.047619	0.0634921	0.031746	0.031746	0.350526	2.6099	0.908026	0.128502	0.285714	0.0952381	DKQYKSVTKPKPLSQAEMSPAASAAIRNDVAKQRAAPKVSPHVKPEQKQMVAQQESIREGFQK	FALSE	FALSE	89	151	343	Interferon-inducible protein AIM2	AIM2	0
O14863_231_276	O14863	46	0.552	0.545	6.32839	0.934337	0.233264	1.80949	4.35029	1.54681	0	0.0869565	0.0217391	0.0217391	0.0434783	0.497075	3.39147	0.044607	0.218279	0.130435	0.0434783	IMGFLLNQSGHRHSHSHSLPSNSPTRGSGCERNHGQDSLAVRAAFV	FALSE	FALSE	231	276	429	Probable proton-coupled zinc antiporter SLC30A4	SLC30A4	0
O14863_1_101	O14863	101	0.506	0.517	5.73394	0.926068	0.2185	2.7957	6.34981	2.23738	0.0594059	0.049505	0.039604	0.148515	0.049505	0.398837	3.33052	-0.566385	0.30026	0.306931	-0.0693069	MAGSGAWKRLKSMLRKDDAPLFLNDTSAFDFSDEAGDEGLSRFNKLRVVVADDGSEAPERPVNGAHPTLQADDDSLLDQDLPLTNSQLSLKVDSCDNCSKQ	TRUE	FALSE	1	101	429	Probable proton-coupled zinc antiporter SLC30A4	SLC30A4	0
O14867_125_531	O14867	407	0.515	0.514	5.99928	0.893907	0.203264	6.33906	14.7037	4.64225	0.0638821	0.039312	0.0982801	0.0737101	0.0589681	0.401464	4.48409	7.83773	0.171065	0.275184	-0.0687961	FLKFKFLDSTADQQECPRKKCFSSHCQKTDLKLSLLDQRDLETDEVEEFLENKNVQTPQCKLRRYQGNAKASPPLQDSASQTYESMCLEKDAALALPSLCPKYRKFQKAFGTDRVRTGESSVKDIHASVQPNERSENECLGGVPECRDLQVMLKCDESKLAMEPEETKKDPASQCPTEKSEVTPFPHNSSIDPHGLYSLSLLHTYDQYGDLNFAGMQNTTVLTEKPLSGTDVQEKTFGESQDLPLKSDLGTREDSSVASSDRSSVEREVAEHLAKGFWSDICSTDTPCQMQLSPAVAKDGSEQISQKRSECPWLGIRISESPEPGQRTFTTLSSVNCPFISTLSTEGCSSNLEIGNDDYVSEPQQEPCPYACVISLGDDSETDTEGDSESCSAREQECEVKLPFNAQ	FALSE	FALSE	125	531	736	Transcription regulator protein BACH1	BACH1	0
O14867_643_736	O14867	94	0.563	0.551	6.45979	0.896919	0.206035	2.8158	6.85636	2.22473	0.0319149	0.0425532	0.0744681	0.0744681	0.0425532	0.413826	3.4553	1.69418	0.0914904	0.234043	-0.0851064	AADCPLSFLISEKDKSTPDGELALPSIFSLSDRPPAVLPPCARGNSEPGYARGQESQQMSTATSEQAGPAEQCRQSGGISDFCQQMTDKCTTDE	FALSE	TRUE	643	736	736	Transcription regulator protein BACH1	BACH1	0
O14874_337_367	O14874	31	0.565	0.567	6.46803	0.923122	0.224606	1.44546	3.51918	1.3059	0	0.0322581	0.0322581	0.0645161	0.0645161	0.484021	2.94696	0.0804106	0.213764	0.129032	-0.0645161	EASTQDPRISPLFGHLDMHSGAQSGPMHGFG	FALSE	FALSE	337	367	412	[3-methyl-2-oxobutanoate dehydrogenase [lipoamide]] kinase, mitochondrial	BCKDK	0
O14874_1_52	O14874	52	0.56	0.554	6.38484	0.950798	0.225795	1.96735	4.75303	1.64918	0.0192308	0.115385	0.0384615	0.0192308	0	0.464711	3.29944	0.744864	0.156112	0.211538	0.0961538	MILASVLRSGPGGGLPLRPLLGPALALRARSTSATDTHHVEMARERSKTVTS	TRUE	FALSE	1	52	412	[3-methyl-2-oxobutanoate dehydrogenase [lipoamide]] kinase, mitochondrial	BCKDK	0
O14879_327_490	O14879	164	0.519	0.533	6.08772	0.86408	0.201751	3.74299	8.77597	2.89739	0.0670732	0.0243902	0.109756	0.0487805	0.0670732	0.421079	3.93934	2.87194	0.158163	0.256098	-0.0731707	NPLNAYSDLAEFLETECYQTPFNKEVPDAEKQQSHQRYCNLQKYNGKSEDTAVQHGLEGLSISKKSTDKEEIKDQPQNVSENLLPQNAPNYWYLQGLIHKQNGDLLQAAKCYEKELGRLLRDAPSGIGSIFLSASELEDGSEEMGQGAVSSSPRELLSNSEQLN	FALSE	TRUE	327	490	490	Interferon-induced protein with tetratricopeptide repeats 3	IFIT3	0
O14893_1_41	O14893	41	0.527	0.542	6.05538	0.934092	0.2178	1.719	3.95637	1.48789	0.0243902	0.0731707	0.146341	0.0487805	0.0487805	0.399618	2.61334	-0.996595	0.214352	0.317073	-0.0731707	MRRAELAGLKTMAWVPAESAVEELMPRLLPVEPCDLTEGFD	TRUE	FALSE	1	41	280	Gem-associated protein 2	GEMIN2	0
O14896_404_467	O14896	64	0.525	0.544	6.1844	0.901869	0.222679	2.19157	5.20044	1.83167	0.03125	0.046875	0.03125	0.0625	0.078125	0.450842	3.38462	-0.0478693	0.140191	0.1875	-0.03125	EMFSGDFTRSFDSGSVRLQISTPDIKDNIVAQLKQLYRILQTQESWQPMQPTPSMQLPPALPPQ	FALSE	TRUE	404	467	467	Interferon regulatory factor 6	IRF6	0
O14896_108_220	O14896	113	0.552	0.543	5.95187	0.924784	0.222421	3.38878	7.92814	2.55965	0.0265487	0	0.0973451	0.079646	0.0707965	0.389973	3.33419	5.24723	0.444703	0.20354	-0.150442	VKIYQVCDIPQPQGSIINPGSTGSAPWDEKDNDVDEEDEEDELDQSQHHVPIQDTFPFLNINGSPMAPASVGNCSVGNCSPEAVWPKTEPLEMEVPQAPIQPFYSSPELWISS	FALSE	FALSE	108	220	467	Interferon regulatory factor 6	IRF6	0
O14901_1_399	O14901	399	0.515	0.518	5.92549	0.860338	0.215166	6.05045	13.9963	4.47262	0.0275689	0.047619	0.0401003	0.0551378	0.0325815	0.419948	4.67159	-1.19306	0.168974	0.172932	-0.0175439	MHTPDFAGPDDARAVDIMDICESILERKRHDSERSTCSILEQTDMEAVEALVCMSSWGQRSQKGDLLRIRPLTPVSDSGDVTTTVHMDAATPELPKDFHSLSTLCITPPQSPDLVEPSTRTPVSPQVTDSKACTATDVLQSSAVVARALSGGAERGLLGLEPVPSSPCRAKGTSVIRHTGESPAACFPTIQTPDCRLSDSREGEEQLLGHFETLQDTHLTDSLLSTNLVSCQPCLHKSGGLLLTDKGQQAGWPGAVQTCSPKNYENDLPRKTTPLISVSVPAPPVLCQMIPVTGQSSMLPAFLKPPPQLSVGTVRPILAQAAPAPQPVFVGPAVPQGAVMLVLPQGALPPPAPCAANVMAAGNTKLLPLAPAPVFITSSQNCVPQVDFSRRRNYVCSFP	TRUE	FALSE	1	399	512	Krueppel-like factor 11	KLF11	0
O14901_481_512	O14901	32	0.549	0.565	6.28748	0.876132	0.212324	1.46501	3.50632	1.32135	0.0625	0.03125	0.0625	0	0.03125	0.420568	2.58868	-0.318949	0.280089	0.1875	0	KIPGWQAEVGKLNRIASAESPGSPLVSMPASA	FALSE	TRUE	481	512	512	Krueppel-like factor 11	KLF11	0
O14904_1_48	O14904	48	0.541	0.532	6.31946	0.896794	0.201985	1.81069	4.34522	1.55813	0	0.0416667	0.0416667	0.0208333	0.0833333	0.507056	3.53926	-0.283187	0.248489	0.125	0	MLDGSPLARWLAAAFGLTLLLAALRPSAAYFGLTGSEPLTILPLTLEP	TRUE	FALSE	1	48	365	Protein Wnt-9a	WNT9A	0
O14904_253_285	O14904	33	0.566	0.553	6.32551	0.873651	0.214839	1.4766	3.55359	1.31109	0	0.0909091	0.0606061	0.030303	0	0.444631	2.74333	-0.346169	0.433542	0.181818	0	VGSTTNEAAGEAGAISPPRGRASGAGGSDPLPR	FALSE	FALSE	253	285	365	Protein Wnt-9a	WNT9A	0
O14905_1_54	O14905	54	0.548	0.551	6.27826	0.876046	0.221824	1.97001	4.70947	1.65143	0.0185185	0.037037	0.0185185	0	0.0555556	0.480488	3.44981	0.2643	0.126897	0.0925926	0.0555556	MRPPPALALAGLCLLALPAAAASYFGLTGREVLTPFPGLGTAAAPAQGGAHLKQ	TRUE	FALSE	1	54	357	Protein Wnt-9b	WNT9B	0
O14908_216_247	O14908	32	0.575	0.564	6.27477	0.941756	0.223864	1.49085	3.57983	1.30778	0.03125	0.15625	0	0.03125	0.03125	0.54172	3.34505	1.02399	0.132386	0.21875	0.15625	KAFDMISQRSAGGRPGSGPQLGTGRGTLRLRS	FALSE	FALSE	216	247	333	PDZ domain-containing protein GIPC1	GIPC1	0
O14908_1_57	O14908	57	0.527	0.511	5.78052	0.923473	0.21515	2.00383	4.61305	1.66399	0.0350877	0.0877193	0.0877193	0	0	0.480099	3.46215	-0.297895	0.466689	0.22807	0.0526316	MPLGLGRRKKAPPLVENEEAEPGRGGLGVGEPGPLGGGGSGGPQMGLPPPPPALRPR	TRUE	FALSE	1	57	333	PDZ domain-containing protein GIPC1	GIPC1	0
O14910_1_32	O14910	32	0.568	0.584	6.23936	0.982838	0.224905	1.54598	3.6895	1.3514	0.03125	0.0625	0	0.09375	0	0.370664	2.24735	-0.234284	0.116523	0.21875	0.03125	MLKPSVTSAPTADMATLTVVQPLTLDRDVARA	TRUE	FALSE	1	32	233	Protein lin-7 homolog A	LIN7A	0
O14917_1_66	O14917	66	0.525	0.526	6.00602	0.902599	0.217925	2.18271	5.10236	1.80379	0.030303	0.0757576	0.0454545	0.0151515	0.0757576	0.512277	3.82968	0.271101	0.191913	0.181818	0.0606061	MYLSICCCFLLWAPALTLKNLNYSVPEEQGAGTVIGNIGRDARLQPGLPPAERGGGGRSKSGSYRV	TRUE	FALSE	1	66	1159	Protocadherin-17	PCDH17	0.727273
O14917_680_1159	O14917	480	0.511	0.508	6.1181	0.842316	0.216801	6.63919	15.6649	4.89503	0.0583333	0.05625	0.0708333	0.0583333	0.05	0.41158	4.73347	-1.02555	0.179061	0.241667	-0.0166667	IIRSVSGSLPEGVPRVNGEQHHWDMSLPLIVTLSTISIILLAAMITIAVKCKRENKEIRTYNCRIAEYSHPQLGGGKGKKKKINKNDIMLVQSEVEERNAMNVMNVVSSPSLATSPMYFDYQTRLPLSSPRSEVMYLKPASNNLTVPQGHAGCHTSFTGQGTNASETPATRMSIIQTDNFPAEPNYMGSRQQFVQSSSTFKDPERASLRDSGHGDSDQADSDQDTNKGSCCDMSVREALKMKTTSTKSQPLEQEPEECVNCTDECRVLGHSDRCWMPQFPAANQAENADYRTNLFVPTVEANVETETYETVNPTGKKTFCTFGKDKREHTILIANVKPYLKAKRALSPLLQEVPSASSSPTKACIEPCTSTKGSLDGCEAKPGALAEASSQYLPTDSQYLSPSKQPRDPPFMASDQMARVFADVHSRASRDSSEMGAVLEQLDHPNRDLGRESVDAEEVVREIDKLLQDCRGNDPVAVRK	FALSE	TRUE	680	1159	1159	Protocadherin-17	PCDH17	0.03125
O14917_387_416	O14917	30	0.574	0.542	5.93597	1.01073	0.244742	1.38735	3.23848	1.21507	0.0333333	0.0333333	0.0666667	0	0.0333333	0.548504	3.36485	-0.248315	0.155282	0.133333	0	LQCRVLGGGGTGGGGGLGGPGGSVPFKLEE	FALSE	FALSE	387	416	1159	Protocadherin-17	PCDH17	0.966667
O14920_660_756	O14920	97	0.529	0.543	6.23671	0.859189	0.220021	2.89636	6.86638	2.29228	0.0309278	0.0309278	0.113402	0.0412371	0.0309278	0.393543	3.26584	0.732521	0.226845	0.226804	-0.103093	IACSKVRGPVSGSPDSMNASRLSQPGQLMSQPSTASNSLPEPAKKSEELVAEAHNLCTLLENAIQDTVREQDQSFTALDWSWLQTEEEEHSCLEQAS	FALSE	TRUE	660	756	756	Inhibitor of nuclear factor kappa-B kinase subunit beta	IKBKB	0
O14924_1099_1447	O14924	349	0.522	0.503	6.19437	0.923788	0.213816	5.61021	13.2667	4.19061	0.0659026	0.0515759	0.0773639	0.0429799	0.025788	0.407511	4.44352	-2.09193	0.203825	0.240688	-0.00573066	VVLEEKDPSRGKASADKQKGVPVKQNTAVNSSSRNHSATGEERTLGKSNSIKIKGENGKNARDPRLSKREESIAKIGKKKYQKINLDEAEEFFELISKAQSNRADDQRGLLRKEDLVLPEFLRLPPGSTELTLPTPAAVAKGFSKRSATGNGRESASQPGEQWEPVQESSDSPSTSPGSASSPPGPPGTTPPGQKSPSGPFCTPQSPVSLAQEGTAQIWKRQSQEVEAGGIQTVEDEHVAELTLMGEGDISSPNSTLLPPPSTPQEVPGPSRPGSGTHGSRDLPVNRIIDVDLVTGSAPGRDGGIAGAQAGPGRSQASGGPPTSDLPGLGPVPGEPAKPKTSAHHATFV	FALSE	TRUE	1099	1447	1447	Regulator of G-protein signaling 12	RGS12	0
O14924_841_968	O14924	128	0.525	0.511	6.34587	0.795559	0.189803	3.09199	7.43292	2.47694	0.101562	0.0703125	0.0625	0.0703125	0.0234375	0.415492	3.68731	-0.215409	0.268348	0.304688	0.0390625	LPDSQQVPSSPASKHSLGSDHSSVSTPKKLSGKSKSGRSLNEELGDEDSEKKRKGAFFSWSRTRSTGRSQKKREHGDHADDALHANGGLCRRESQGSVSSAGSLDLSEACRTLAPEKDKATKHCCIHL	FALSE	FALSE	841	968	1447	Regulator of G-protein signaling 12	RGS12	0
O14924_382_711	O14924	330	0.454	0.47	5.80251	0.741913	0.197628	4.72232	10.6556	3.70544	0.0393939	0.0878788	0.0424242	0.0636364	0.0727273	0.461743	4.96734	-2.48082	0.199181	0.233333	0.0212121	VLQFISVLYRDMGELIEGMRARAFLDGDADAHQNNSTSSNSDSGIGNFHQEEKSNRVLVVDLGGSSSRHGPGGSAWDGVGGRGAQPWGAPWTGPFCPDPEGSPPFEAAHQTDRFWDLNKHLGPASPVEVPPASLRSSVPPSKRGTVGAGCGFNQRWLPVHVLREWQCGHTSDQDSYTDSTDGWSSINCGTLPPPMSKIPADRYRVEGSFAQPPLNAPKREWSRKAFGMQSIFGPHRNVRKTKEDKKGSKFGRGTGLTQPSQRTSARRSFGRSKRFSITRSLDDLESATVSDGELTGADLKDCVSNNSLSSNASLPSVQSCRRLRERRVAS	FALSE	FALSE	382	711	1447	Regulator of G-protein signaling 12	RGS12	0
O14924_91_244	O14924	154	0.512	0.53	6.00371	0.821844	0.203601	3.58538	8.34694	2.80645	0.0519481	0.0324675	0.103896	0.0519481	0.0584416	0.42595	3.92007	2.16915	0.187716	0.24026	-0.0714286	LHMVIAEGVGRFESCSSDEEGGLYEGKGWLKPKLDSKALGINRAERVVEEMQSGGIFNMIFENPSLCASNSEPLKLKQRSLSESAATRFDVGHESINNPNPNMLSKEEISKVIHDDSVFSIGLESHDDFALDASILNVAMIVGYLGSIELPSTS	FALSE	FALSE	91	244	1447	Regulator of G-protein signaling 12	RGS12	0.103896
O14924_310_340	O14924	31	0.546	0.553	5.89001	0.955919	0.228729	1.48915	3.46109	1.30936	0	0.0645161	0.0967742	0.0645161	0.0967742	0.450769	2.63375	-0.254793	0.507876	0.225806	-0.0967742	RFFGLVTMQTNDDGSLAQEEEGALRTSCHVF	FALSE	FALSE	310	340	1447	Regulator of G-protein signaling 12	RGS12	0.967742
O14925_1_209	O14925	209	0.478	0.49	5.90053	0.850489	0.204672	3.70893	8.50675	2.96273	0.0334928	0.0430622	0.0334928	0.0287081	0.0861244	0.507208	4.98214	-0.280226	0.212442	0.148325	0.0143541	MEGGGGSGNKTTGGLAGFFGAGGAGYSHADLAGVPLTGMNPLSPYLNVDPRYLVQDTDEFILPTGANKTRGRFELAFFTIGGCCMTGAAFGAMNGLRLGLKETQNMAWSKPRNVQILNMVTRQGALWANTLGSLALLYSAFGVIIEKTRGAEDDLNTVAAGTMTGMLYKCTGGLRGIARGGLTGLTLTSLYALYNNWEHMKGSLLQQSL	TRUE	TRUE	1	209	209	Mitochondrial import inner membrane translocase subunit Tim23	TIMM23	0
O14931_167_201	O14931	35	0.554	0.552	6.26251	0.958755	0.210944	1.56288	3.71559	1.37664	0.0285714	0.0571429	0	0	0.0285714	0.469499	2.90865	-0.323525	0.701091	0.114286	0.0571429	LTWKGPRRQLPAVVPAPLPPPCGSSAHLLPPVPGG	FALSE	TRUE	167	201	201	Natural cytotoxicity triggering receptor 3	NCR3	0
O14936_447_495	O14936	49	0.554	0.551	6.22612	0.96892	0.231338	1.94135	4.59956	1.62523	0.0204082	0.0612245	0.0816327	0.0816327	0.0612245	0.39045	2.7341	-0.177921	0.32223	0.244898	-0.0816327	VAHEVYSDEALRVTPPPTSPYLNGDSPESANGDMDMENVTRVRLVQFQK	FALSE	FALSE	447	495	926	Peripheral plasma membrane protein CASK	CASK	0
O14936_562_619	O14936	58	0.546	0.552	6.08102	0.919478	0.218875	2.11529	4.98834	1.74254	0.0344828	0.0862069	0.0172414	0.0344828	0.0517241	0.450914	3.27067	0.431147	0.189479	0.172414	0.0689655	SITFKIVPSYRTQSSSCERDSPSTSRQSPANGHSSTNNSVSDLPSTTQPKGRQIYVRA	FALSE	FALSE	562	619	926	Peripheral plasma membrane protein CASK	CASK	0
O14936_303_398	O14936	96	0.53	0.543	5.82881	0.967808	0.218535	2.92462	6.72157	2.28779	0.0625	0.0104167	0.0729167	0.104167	0.0729167	0.3999	3.30943	1.02696	0.215365	0.25	-0.104167	KLKGAVLAAVSSHKFNSFYGDPPEELPDFSEDPTSSGLLAAERAVSQVLDSLEEIHALTDCSEKDLDFLHSVFQDQHLHTLLDLYDKINTKSSPQI	FALSE	FALSE	303	398	926	Peripheral plasma membrane protein CASK	CASK	0
O14936_681_728	O14936	48	0.534	0.55	6.15305	0.911163	0.231991	1.95074	4.60671	1.64516	0.1875	0.0208333	0.0416667	0.0625	0.125	0.403978	2.76208	0.0521737	0.269697	0.3125	0.104167	RVACIAMEKTKQEQQASCTWFGKKKKQYKDKYLAKHNAVFDQLDLVTY	FALSE	FALSE	681	728	926	Peripheral plasma membrane protein CASK	CASK	0
O14939_118_165	O14939	48	0.565	0.564	6.35901	0.924109	0.215948	1.9148	4.62677	1.60124	0.0625	0.104167	0.0416667	0.0208333	0.0625	0.454849	3.1492	0.912512	0.100696	0.229167	0.104167	KVLMSLLPLARFAVAYSPARDAGNREMPSLPRAGPEGSTRHAASKQKY	FALSE	FALSE	118	165	933	Phospholipase D2	PLD2	0
O14939_1_44	O14939	44	0.574	0.583	6.01812	1.02787	0.247844	1.99192	4.66221	1.62596	0.0227273	0.0227273	0.136364	0.136364	0.0454545	0.361484	2.38174	2.15988	0.258372	0.340909	-0.204545	MTATPESLFPTGDELDSSQLQMESDEVDTLKEGEDPADRMHPFL	TRUE	FALSE	1	44	933	Phospholipase D2	PLD2	0
O14944_1_70	O14944	70	0.519	0.535	5.98546	0.897304	0.199603	2.28743	5.31596	1.88729	0.0142857	0.0571429	0.0428571	0.0285714	0.0142857	0.442836	3.38979	-0.520487	0.252334	0.157143	0.0142857	MTAGRRMEMLCAGRVPALLLCLGFHLLQAVLSTTVIPSCIPGESSDNCTALVQTEDNPRVAQVSITKCSS	TRUE	FALSE	1	70	169	Proepiregulin	EREG	0
O14948_1_126	O14948	126	0.522	0.534	5.84126	0.960977	0.233259	3.36735	7.72881	2.59202	0.0396825	0.015873	0.0714286	0.0714286	0.031746	0.421968	3.71536	0.933795	0.195254	0.206349	-0.0793651	MTLDHQIINPTLKWSQPAVPSGGPLVQHAHTTLDSDAGLTENPLTKLLAIGKEDDNAQWHMEDVIEDIIGMESSFKEEGADSPLLMQRTLSGSILDVYSGEQGISPINMGLTSASCPSSLPMKREI	TRUE	FALSE	1	126	347	Transcription factor EC	TFEC	0
O14948_234_347	O14948	114	0.541	0.556	6.25079	0.870435	0.205963	3.15082	7.56429	2.46828	0.0263158	0.0263158	0.0526316	0.105263	0.0614035	0.416931	3.60778	3.87601	0.180177	0.219298	-0.114035	TLASLGTVDLGAHVTKQQSHPEQNSVDYCQQLTVSQGPSPELCDQAIAFSDPLSYFTDLSFSAALKEEQRLDGMLLDDTISPFGTDPLLSATSPAVSKESSRRSSFSSDDGDEL	FALSE	TRUE	234	347	347	Transcription factor EC	TFEC	0
O14964_553_777	O14964	225	0.522	0.524	6.01264	0.929092	0.22133	4.26638	9.93253	3.24854	0	0.00444444	0.00888889	0.0133333	0.08	0.455524	4.55958	0.25321	0.256566	0.0311111	-0.0222222	TVQMRAQMPAFPLPYAQLQAMPAAGGVLYQPSGPASFPSTFSPAGSVEGSPMHGVYMSQPAPAAGPYPSMPSTAADPSMVSAYMYPAGATGAQAAPQAQAGPTASPAYSSYQPTPTAGYQNVASQAPQSLPAISQPPQSSTMGYMGSQSVSMGYQPYNMQNLMTTLPSQDASLPPQQPYIAGQQPMYQQMAPSGGPPQQQPPVAQQPQAQGPPAQGSEAQLISFD	FALSE	TRUE	553	777	777	Hepatocyte growth factor-regulated tyrosine kinase substrate	HGS	0
O14964_219_406	O14964	188	0.537	0.536	6.30148	0.815213	0.217386	4.09313	9.83063	3.13494	0.0478723	0.037234	0.143617	0.0212766	0.0478723	0.382648	3.69083	3.71331	0.204592	0.25	-0.0797872	LNRKAEGKATSTTELPPEYLTSPLSQQSQLPPKRDETALQEEEELQLALALSQSEAEEKERLRQKSTYTSYPKAEPMPSASSAPPASSLYSSPVNSSAPLAEDIDPELARYLNRNYWEKKQEEARKSPTPSAPVPLTEPAAQPGEGHAAPTNVVENPLPETDSQPIPPSGGPFSEPQFHNGESEESHE	FALSE	FALSE	219	406	777	Hepatocyte growth factor-regulated tyrosine kinase substrate	HGS	0
O14965_1_123	O14965	123	0.538	0.541	6.08638	0.912595	0.211167	3.3845	7.96339	2.60654	0.0894309	0.0406504	0.0569106	0.00813008	0.00813008	0.384715	3.40571	0.731539	0.202834	0.203252	0.0731707	MDRSKENCISGPVKATAPVGGPKRVLVTQQFPCQNPLPVNSGQAQRVLCPSNSSQRVPLQAQKLVSSHKPVQNQKQKQLQATSVPHPVSRPLNNTQKSKQPLPSAPENNPEEELASKQKNEES	TRUE	FALSE	1	123	403	Aurora kinase A	AURKA	0
O14967_1_52	O14967	52	0.526	0.555	5.44562	1.01635	0.232952	2.1794	4.82222	1.7509	0.0384615	0	0.192308	0.0961538	0.134615	0.391934	2.71963	2.2477	0.425483	0.346154	-0.230769	MHFQAFWLCLGLLFISINAEFMDDDVETEDFEENSEEIDVNESELSSEIKYK	TRUE	FALSE	1	52	610	Calmegin	CLGN	0
O14967_487_610	O14967	124	0.423	0.5	4.77942	0.896533	0.232579	3.19429	6.51842	2.52918	0.16129	0.0403226	0.233871	0.0645161	0.0241935	0.307225	2.6513	-1.75777	0.250384	0.508065	-0.104839	ITSFCWPRKVKKKHKDTEYKKTDICIPQTKGVLEQEEKEEKAALEKPMDLEEEKKQNDGEMLEKEEESEPEEKSEEEIEIIEGQEESNQSNKSGSEDEMKEADESTGSGDGPIKSVRKRRVRKD	FALSE	TRUE	487	610	610	Calmegin	CLGN	0
O14974_290_612	O14974	323	0.506	0.495	6.06166	0.827718	0.198264	5.40678	12.6058	4.0741	0.0990712	0.0526316	0.105263	0.0557276	0.0278638	0.373289	3.98693	-3.72776	0.195309	0.312693	-0.00928793	LHSEKRDKKSPLIESTANMDNNQSQKTFKNKETLIIEPEKNASRIESLEQEKVDEEEEGKKDESSCSSEEDEEDDSESEAETDKTKPLASVTNANTSSTQAAPVAVTTPTVSSGQATPTSPIKKFPTTATKISPKEEERKDESPATWRLGLRKTGSYGALAEITASKEGQKEKDTAGVTRSASSPRLSSSLDNKEKEKDSKGTRLAYVAPTIPRRLASTSDIEEKENRDSSSLRTSSSYTRRKWEDDLKKNSSVNEGSTYHKSCSFGRRQDDLISSSVPSTTSTPTVTSAAGLQKSLLSSTSTTTKITTGSSSAGTQSSTSNR	FALSE	FALSE	290	612	1030	Protein phosphatase 1 regulatory subunit 12A	PPP1R12A	0
O14974_613_934	O14974	322	0.502	0.505	6.18747	0.84408	0.200242	5.10911	12.0922	3.91105	0.0807453	0.108696	0.145963	0.052795	0.052795	0.388342	4.16379	-0.932494	0.143869	0.388199	-0.00931677	LWAEDSTEKEKDSVPTAVTIPVAPTVVNAAASTTTLTTTTAGTVSSTTEVRERRRSYLTPVRDEESESQRKARSRQARQSRRSTQGVTLTDLQEAEKTIGRSRSTRTREQENEEKEKEEKEKQDKEKQEEKKESETSREDEYKQKYSRTYDETYQRYRPVSTSSSTTPSSSLSTMSSSLYASSQLNRPNSLVGITSAYSRGITKENEREGEKREEEKEGEDKSQPKSIRERRRPREKRRSTGVSFWTQDSDENEQEQQSDTEEGSNKKETQTDSISRYETSSTSAGDRYDSLLGRSGSYSYLEERKPYSSRLEKDDSTDFKK	FALSE	FALSE	613	934	1030	Protein phosphatase 1 regulatory subunit 12A	PPP1R12A	0
O14976_742_1215	O14976	474	0.53	0.516	6.10899	0.864586	0.204513	7.08692	16.6571	5.06475	0.0379747	0.0253165	0.07173	0.0654008	0.0506329	0.405796	4.67216	7.51452	0.174078	0.200422	-0.0738397	QQDILSKFGKPELPRQPGSTAQYDAGAGSPEAEPTDSDSPPSSSADASRFLHTLDWQEEKEAETGAENASSKESESALMEDRDESEVSDEGGSPISSEGQEPRADPEPPGLAAGLVQQDLVFEVETPAVLPEPVPQEDGVDLLGLHSEVGAGPAVPPQACKAPSSNTDLLSCLLGPPEAASQGPPEDLLSEDPLLLASPAPPLSVQSTPRGGPPAAADPFGPLLPSSGNNSQPCSNPDLFGEFLNSDSVTVPPSFPSAHSAPPPSCSADFLHLGDLPGEPSKMTASSSNPDLLGGWAAWTETAASAVAPTPATEGPLFSPGGQPAPCGSQASWTKSQNPDPFADLGDLSSGLQGSPAGFPPGGFIPKTATTPKGSSSWQTSRPPAQGASWPPQAKPPPKACTQPRPNYASNFSVIGAREERGVRAPSFAQKPKVSENDFEDLLSNQGFSSRSDKKGPKTIAEMRKQDLAKDTDP	FALSE	FALSE	742	1215	1311	Cyclin-G-associated kinase	GAK	0
O14976_329_414	O14976	86	0.538	0.523	6.32148	0.884001	0.209938	2.52547	6.05203	2.04543	0.0348837	0.0348837	0.0465116	0.0581395	0.0930233	0.486552	3.94883	0.0333547	0.161887	0.174419	-0.0348837	TELLEQNGGYGSATLSRGPPPPVGPAGSGYSGGLALAEYDQPYGGFLDILRGGTERLFTNLKDTSSKVIQSVANYAKGDLDISYIT	FALSE	FALSE	329	414	1311	Cyclin-G-associated kinase	GAK	0
O14976_1_34	O14976	34	0.56	0.56	6.12129	0.931943	0.220152	1.52354	3.60492	1.33534	0	0.0294118	0.0294118	0.0882353	0.0588235	0.471773	2.98709	-0.0935295	0.162382	0.176471	-0.0588235	MSLLQSALDFLAGPGSLGGASGRDQSDFVGQTVE	TRUE	FALSE	1	34	1311	Cyclin-G-associated kinase	GAK	0
O14978_531_584	O14978	54	0.54	0.547	6.18387	0.921112	0.223506	2.03389	4.82526	1.70359	0.0740741	0.0555556	0.12963	0.0185185	0.0925926	0.434808	3.07913	-0.410188	0.1057	0.277778	-0.0185185	SHLVIHERTHERERLYPFSECGEAVSDSTPFLTNHGAHKAEKKLFECLTCGKSF	FALSE	FALSE	531	584	683	Zinc finger protein 263	ZNF263	0
O14978_124_437	O14978	314	0.498	0.51	5.63209	0.934096	0.205905	5.29908	11.9095	3.95518	0.0382166	0.066879	0.117834	0.0350318	0.0414013	0.42739	4.53423	1.08202	0.145576	0.257962	-0.0477707	GRLRQQVTNHGRGTEVLLEEPLPLETARESPSFKLEPMETERSPGPRLQELLGPSPQRDPQAVKERALSAPWLSLFPPEGNMEDKEMTGPQLPESLEDVAMYISQEEWGHQDPSKRALSRDTVQESYENVDSLESHIPSQEVPGTQVGQGGKLWDPSVQSCKEGLSPRGPAPGEEKFENLEGVPSVCSENIHPQVLLPDQARGEVPWSPELGRPHDRSQGDWAPPPEGGMEQALAGASSGRELGRPKELQPKKLHLCPLCGKNFSNNSNLIRHQRIHAAERLCMGVDCTEIFGGNPRFLSLHRAHLGEEAHKCL	FALSE	FALSE	124	437	683	Zinc finger protein 263	ZNF263	0.299363
O14978_1_41	O14978	41	0.551	0.574	6.28629	0.900189	0.220112	1.78163	4.27177	1.5314	0.0243902	0.0243902	0.146341	0.0487805	0.0243902	0.393496	2.58497	0.419687	0.154839	0.268293	-0.121951	MASGPGSQEREGLLIVKLEEDCAWSQELPPPDPGPSPEASH	TRUE	FALSE	1	41	683	Zinc finger protein 263	ZNF263	0
O14979_1_144	O14979	144	0.488	0.52	5.90712	0.808333	0.226911	3.33339	7.75238	2.63433	0.0277778	0.131944	0.0416667	0.0208333	0.0416667	0.450998	4.13514	2.19135	0.261117	0.229167	0.104167	MEVPPRLSHVPPPLFPSAPATLASRSLSHWRPRPPRQLAPLLPSLAPSSARQGARRAQRHVTAQQPSRLAGGAAIKGGRRRRPDLFRRHFKSSSIQRSAAAAAATRTARQHPPADSSVTMEDMNEYSNIEEFAEGSKINASKNQ	TRUE	FALSE	1	144	420	Heterogeneous nuclear ribonucleoprotein D-like	HNRNPDL	0
O14979_310_420	O14979	111	0.473	0.46	6.03128	0.764967	0.179659	2.49644	5.79137	2.10144	0.027027	0.0630631	0.00900901	0.036036	0.189189	0.58186	5.03473	-0.503973	0.254432	0.144144	0.036036	PKEVYRQQQQQQKGGRGAAAGGRGGTRGRGRGQGQNWNQGFNNYYDQGYGNYNSAYGGDQNYSGYGGYDYTGYNYGNYGYGQGYADYSGQQSTYGKASRGGGNHQNNYQPY	FALSE	TRUE	310	420	420	Heterogeneous nuclear ribonucleoprotein D-like	HNRNPDL	0
O14981_1536_1576	O14981	41	0.564	0.552	6.21977	0.993149	0.232166	1.77531	4.23031	1.50593	0.121951	0.0487805	0.097561	0.0487805	0.0487805	0.367695	2.37117	-0.562716	0.303376	0.317073	0.0243902	AKSRAKCDVDETVSSATLSEETEKPKLKATGHVFQALQYLR	FALSE	FALSE	1536	1576	1849	TATA-binding protein-associated factor 172	BTAF1	0
O14981_934_1021	O14981	88	0.523	0.532	5.97124	0.895376	0.21713	2.66855	6.20883	2.14084	0.0795455	0.0454545	0.0454545	0.0340909	0.0340909	0.416682	3.38634	-0.459101	0.25422	0.204545	0.0454545	TPCVTCPVPTQSGQENSKGSTSEKDGMHHTVTKHRGIITLYRHQKAAFAITSRRGPTPKAVKAQIADLPAGSSGNILVELDEAQKPYL	FALSE	FALSE	934	1021	1849	TATA-binding protein-associated factor 172	BTAF1	0
O14981_623_660	O14981	38	0.543	0.56	6.17866	0.931692	0.222144	1.69269	4.01912	1.46996	0.131579	0.0526316	0.105263	0.0263158	0.0263158	0.390327	2.51773	-0.464342	0.177404	0.315789	0.0526316	DLNMLLEVKARAKEKTGGKVRQGQSQNKEVLQEYIAGA	FALSE	FALSE	623	660	1849	TATA-binding protein-associated factor 172	BTAF1	0
O14981_1765_1849	O14981	85	0.548	0.541	6.15223	0.954618	0.242888	2.74692	6.44592	2.1577	0.0941176	0	0.0705882	0.0941176	0.0705882	0.413785	3.30283	0.433256	0.206002	0.247059	-0.0823529	MGLQKFKMNIANTVISQENSSLQSMGTDQLLDLFTLDKDGKAEKADTSTSGKASMKSILENLSDLWDQEQYDSEYSLENFMHSLK	FALSE	TRUE	1765	1849	1849	TATA-binding protein-associated factor 172	BTAF1	0
O14981_75_285	O14981	211	0.504	0.51	6.22844	0.759822	0.202059	3.95713	9.41023	3.12079	0.07109	0.07109	0.118483	0.07109	0.0473934	0.389786	3.84747	0.84826	0.253711	0.331754	-0.0473934	EWNPVPRTRQEPTSESSMEDSPTTERLNFDRFDICRLLQHGASLLGSAGAEFEVQDEKSGEVDPKERIARQRKLLQKKLGLNMGEAIGMSTEELFNDEDLDYTPTSASFVNKQPTLQAAELIDSEFRAGMSNRQKNKAKRMAKLFAKQRSRDAVETNEKSNDSTDGEPEEKRRKIANVVINQSANDSKVLIDNIPDSSSLIEETNEWPLES	FALSE	FALSE	75	285	1849	TATA-binding protein-associated factor 172	BTAF1	0
O14986_276_540	O14986	265	0.492	0.499	5.98865	0.83432	0.18694	4.48995	10.3794	3.49246	0.0754717	0.0415094	0.0754717	0.0603774	0.0716981	0.426011	4.41425	-1.49054	0.197303	0.256604	-0.0226415	LDHSLKEKEEETPQNVPDAKRTGMQKVLYSTAMESIQGPGKSGDGIITENPDTMGGIPAKSHRGEKLLLFMGIIDILQSYRLMKKLEHSWKALVYDGDTVSVHRPSFYADRFLKFMNSRVFKKIQALKASPSKKRCNSIAALKATSQEIVSSISQEWKDEKRDLLTEGQSFSSLDEEALGSRHRPDLVPSTPSLFEAASLATTISSSSLYVNEHYPHDRPTLYSNSKGLPSSSTFTLEEGTIYLTAEPNTLEVQDDNASVLDVYL	FALSE	TRUE	276	540	540	Phosphatidylinositol 4-phosphate 5-kinase type-1 beta	PIP5K1B	0
O14990_1_120	O14990	120	0.48	0.462	6.14322	0.746114	0.189737	2.98548	6.88653	2.42978	0.075	0.05	0.0916667	0.0916667	0.0333333	0.380981	3.34743	-4.0115	0.24824	0.316667	-0.05	MSASTSSHRPIKGILKNKSSSGSSVATSGQQSGGTIQDVKRKKSQKWDESSILAAHRATYRDYDLMKANEPGTSYMSVQDNGEDSVRDVEGEDSVRGVEGKEATDASDHSCEVDEQESSE	TRUE	FALSE	1	120	202	Protein phosphatase inhibitor 2 family member C	PPP1R2C	0
O14990_167_202	O14990	36	0.625	0.617	6.76682	0.973637	0.229816	1.79163	4.51424	1.48645	0.0277778	0	0.25	0.0277778	0	0.314825	1.99512	4.34543	0.272539	0.333333	-0.277778	NENEETPQGTNEEKTAAEESEEAPLTGGLQTQSCDP	FALSE	TRUE	167	202	202	Protein phosphatase inhibitor 2 family member C	PPP1R2C	0
O14994_1_86	O14994	86	0.519	0.528	5.98722	0.88585	0.218371	2.53323	5.87537	2.0527	0.0116279	0.0697674	0.0232558	0.0348837	0.0581395	0.469693	3.77919	-0.0705891	0.21253	0.151163	0.0348837	MNFLRRRLSDSSFMANLPNGYMTDLQRPDSSTSSPASPAMERRHPQPLAASFSSPGSSLFSSLSSAMKQAPQATSGLMEPPGPSTP	TRUE	FALSE	1	86	580	Synapsin-3	SYN3	0
O14994_396_580	O14994	185	0.525	0.525	6.05825	0.882799	0.208703	4.02177	9.39816	3.06662	0.0432432	0.0648649	0.027027	0.0162162	0.0162162	0.442447	4.243	1.42999	0.185802	0.156757	0.0594595	LPMPGGTAPSPLRPWAPQIKSAKSPGQAQLGPQLGQPQPRPPPQGGPRQAQSPQPQRSGSPSQQRLSPQGQQPLSPQSGSPQQQRSPGSPQLSRASSGSSPNQASKPGATLASQPRPPVQGRSTSQQGEESKKPAPPHPHLNKSQSLTNSLSTSDTSQRGTPSEDEAKAETIRNLRKSFASLFSD	FALSE	TRUE	396	580	580	Synapsin-3	SYN3	0
O15013_1_406	O15013	406	0.482	0.507	5.43709	0.950358	0.198222	6.2121	13.7019	4.54374	0.044335	0.0517241	0.128079	0.0714286	0.0541872	0.386273	4.30179	13.5061	0.227083	0.29803	-0.100985	MRPPGFLSRAPSLNRAERGIWSCSMDQREPLPPAPAENEMKYDTNNNEEEEGEQFDFDSGDEIPEADRQAPSAPETGGAGASEAPAPTGGEDGAGAETTPVAEPTKLVLPMKVNPYSVIDITPFQEDQPPTPVPSAEEENVGLHVPCGYLVPVPCGYAVPSNLPLLLPAYSSPVIICATSLDEEAETPEVTEDRQPNSLSSEEPPTSEDQVGREDSALARWAADPANTAWMENPEEAIYDDVPRENSDSEPDEMIYDDVENGDEGGNSSLEYGWSSSEFESYEEQSDSECKNGIPRSFLRSNHKKQLSHDLTRLKEHYEKKMRDLMASTVGVVEIQQLRQKHELKMQKLVKAAKDGTKDGLERTRAAVKRGRSFIRTKSLIAQDHRSSLEEEQNLFIDVDCKHPEA	TRUE	FALSE	1	406	1369	Rho guanine nucleotide exchange factor 10	ARHGEF10	0
O15013_694_751	O15013	58	0.539	0.541	5.90221	0.921725	0.220867	2.12322	4.93602	1.74308	0.0517241	0.0172414	0.0517241	0.0172414	0.0862069	0.45282	3.23347	-0.308702	0.350663	0.137931	0	YLLKWSVPLGHVDAIEYGSSAGTGEHSRHLAVHPPESLAVVANAKPNKVYMGPGQLYQ	FALSE	FALSE	694	751	1369	Rho guanine nucleotide exchange factor 10	ARHGEF10	0
O15013_959_994	O15013	36	0.573	0.579	6.40764	0.99124	0.229675	1.64347	3.98215	1.42897	0.0277778	0.0833333	0.111111	0.0555556	0.0277778	0.368668	2.27705	-0.0875184	0.148964	0.277778	-0.0555556	CMLYVPVEEKRREPGAPPDPETPAVRASDVPTICVG	FALSE	FALSE	959	994	1369	Rho guanine nucleotide exchange factor 10	ARHGEF10	0
O15013_1214_1369	O15013	156	0.5	0.487	5.99275	0.868423	0.205549	3.43172	8.00425	2.69902	0.0705128	0.0576923	0.0448718	0.0833333	0.025641	0.418372	3.86829	-2.35179	0.257506	0.262821	-0.00641026	FIVLATALHEKDKDKSRDSLAPGPEPQDEDQKDALPSGGAGSSLSQGDPDAAIWLGDSLGSMTQKSDLSSSSGSLSLSHGSSSLEHRSEDSTIYDLLKDPVSLRSKARRAKKAKASSALVVCGGQGHRRVHRKARQPHQEELAPTVMVWQIPLLNI	FALSE	TRUE	1214	1369	1369	Rho guanine nucleotide exchange factor 10	ARHGEF10	0
O15014_1058_1411	O15014	354	0.526	0.516	6.29636	0.841364	0.210333	5.52709	13.1836	4.15103	0.0762712	0.0564972	0.0649718	0.0536723	0.0649718	0.432235	4.71133	-0.228065	0.0768522	0.248588	0.0112994	DLVKSGPGKAKEPGADPAKSVIIPKLDDSSKLPGQAPEGLKVKLSDASHLSKEASEAKTGAECGRQAEMDPILWYRQEAEPRMWTYVYPAKYSDIKSEDERWKEERDRKLKEERSRSKDSVPKEDGKESTSSDCKLPTSEESRLGSKEPRPSVHVPVSSPLTQHQSYIPYMHGYSYSQSYDPNHPSYRSMPAVMMQNYPGSYLPSSYSFSPYGSKVSGGEDADKARASPSVTCKSSSESKALDILQQHASHYKSKSPTISDKTSQERDRGGCGVVGGGGSCSSVGGASGGERSVDRPRTSPSQRLMSTHHHHHHLGYSLLPAQYNLPYAAGLSSTAIVASQQGSTPSLYPPPRR	FALSE	TRUE	1058	1411	1411	Zinc finger protein 609	ZNF609	0
O15014_703_1057	O15014	355	0.509	0.521	5.98848	0.837766	0.205008	5.69501	13.2411	4.24381	0.107042	0.028169	0.0901408	0.0450704	0.0647887	0.397309	4.34147	-1.03953	0.118935	0.270423	0	PIQPKPTVMGEPFTVNPALTPAKDKKKKDKKKKESSKELESPLTPGKVCRAEEGKSPFRESSGDGMKMEGLLNGSSDPHQSRLASIKAEADKIYSFTDNAPSPSIGGSSRLENTTPTQPLTPLHVVTQNGAEASSVKTNSPAYSDISDAGEDGEGKVDSVKSKDAEQLVKEGAKKTLFPPQPQSKDSPYYQGFESYYSPSYAQSSPGALNPSSQAGVESQALKTKRDEEPESIEGKVKNDICEEKKPELSSSSQQPSVIQQRPNMYMQSLYYNQYAYVPPYGYSDQSYHTHLLSTNTAYRQQYEEQQKRQSLEQQQRGVDKKAEMGLKEREAALKEEWKQKPSIPPTLTKAPSLT	FALSE	FALSE	703	1057	1411	Zinc finger protein 609	ZNF609	0
O15014_348_702	O15014	355	0.515	0.502	6.06744	0.91881	0.226711	5.53782	12.9176	4.14237	0.0929577	0.0507042	0.0507042	0.0647887	0.028169	0.403425	4.38592	0.0560254	0.265338	0.259155	0.028169	HDWAPPRFCDSPTSDLEMRNGRGRGKRMRPNSNTPVNETATASDSKGTSNSSKTRAGANSKGRRGSQNSSEHRPPASSTSEDVKASPSSANKRKNKPLSDMELNSSSEDSKGSKRVRTNSMGSATGPLPGTKVEPTVLDRNCPSPVLIDCPHPNCNKKYKHINGLKYHQAHAHTDDDSKPEADGDSEYGEEPILHADLGSCNGASVSQKGSLSPARSATPKVRLVEPHSPSPSSKFSTKGLCKKKLSGEGDTDLGALSNDGSDDGPSVMDETSNDAFDSLERKCMEKEKCKKPSSLKPEKIPSKSLKSARPIAPAIPPQQIYTFQTATFTAASPGSSSGLTATVAQAMPNSPQLK	FALSE	FALSE	348	702	1411	Zinc finger protein 609	ZNF609	0.0704225
O15014_1_306	O15014	306	0.515	0.518	5.84481	0.90316	0.221061	5.35998	12.3655	3.989	0.0947712	0.0261438	0.0849673	0.0522876	0.0163399	0.384964	4.06953	-1.36101	0.185986	0.261438	-0.0130719	MSLSSGASGGKGVDANPVETYDSGDEWDIGVGNLIIDLDADLEKDQQKLEMSGSKEVGIPAPNAVATLPDNIKFVTPVPGPQGKEGKSKSKRSKSGKDTSKPTPGTSLFTPSEGAASKKEVQGRSGDGANAGGLVAAIAPKGSEKAAKASRSVAGSKKEKENSSSKSKKERSEGVGTCSEKDPGVLQPVPLGGRGGQYDGSAGVDTGAVEPLGSIAIEPGAALNPLGTKPEPEEGENECRLLKKVKSEKMESPVSTPAVLPIHLLVPVVNNDISSPCEQIMVRTRSVGVNTCDVALATEPECLGPC	TRUE	FALSE	1	306	1411	Zinc finger protein 609	ZNF609	0
O15015_917_1374	O15015	458	0.351	0.327	4.93367	0.811159	0.199264	5.11745	10.0895	4.14825	0.0414847	0.0982533	0.0982533	0.0283843	0.0414847	0.445252	5.07333	-12.0512	0.20685	0.266376	0.0131004	GEEEGVAEAAPARSPPLQLSEAELLNQLQREVEALDSAGYGHICGCCGQTYDDLGSLERHHQSQSSGTTADKAPSPLGVAGDAMEMVVDSVLEDIVNSVSGEGGDAKSQEGAGTPLGDSLCIQGGESLLEAQPRPFRCNQCGKTYRHGGSLVNHRKIHQTGDFLCPVCSRCYPNLAAYRNHLRNHPRCKGSEPQVGPIPEAAGSSELQVGPIPEGGSNKPQHMAEEGPGQAEVEKLQEELKVEPLEEVARVKEEVWEETTVKGEEIEPRLETAEKGCQTEASSERPFSCEVCGRSYKHAGSLINHRQSHQTGHFGCQACSKGFSNLMSLKNHRRIHADPRRFRCSECGKAFRLRKQLASHQRVHMERRGGGGTRKATREDRPFRCGQCGRTYRHAGSLLNHRRSHETGQYSCPTCPKTYSNRMALKDHQRLHSENRRRRAGRSRRTAVRCALCGRSFP	FALSE	FALSE	917	1374	1832	Zinc finger protein 646	ZNF646	0.406114
O15015_459_916	O15015	458	0.452	0.458	5.62271	0.795459	0.195039	5.50336	12.2182	4.27162	0.0371179	0.080786	0.0873362	0.0545852	0.0436681	0.4395	5.00347	-2.99465	0.234702	0.259825	-0.0240175	TLDHRPYKCSECGRAYRHRGSLVNHRHSHRTGEYQCSLCPRKYPNLMALRNHVRVHCKAARRSADIGAEGAPSHLKVELPPDPVEAEAAPHTDQDHVCKHEEEATDITPAADKTAAHICSICGLLFEDAESLERHGLTHGAGEKENSRTETTMSPPRAFACRDCGKSYRHSGSLINHRQTHQTGDFSCGACAKHFHTMAAMKNHLRRHSRRRSRRHRKRAGGASGGREAKLLAAESWTRELEDNEGLESPQDPSGESPHGAEGNLESDGDCLQAESEGDKCGLERDETHFQGDKESGGTGEGLERKDASLLDNLDIPGEEGGGTHFCDSLTGVDEDQKPATGQPNSSSHSANAVTGWQAGAAHTCSDCGHSFPHATGLLSHRPCHPPGIYQCSLCPKEFDSLPALRSHFQNHRPGEATSAQPFLCCLCGMIFPGRAGYRLHRRQAHSSSGMTEGSEEE	FALSE	FALSE	459	916	1832	Zinc finger protein 646	ZNF646	0.386463
O15015_1_458	O15015	458	0.484	0.487	5.88179	0.94323	0.203821	5.77016	13.3245	4.39622	0.0305677	0.0829694	0.0917031	0.0349345	0.0545852	0.44606	5.10832	-0.989309	0.208146	0.242358	-0.010917	MEDTPPSLSCSDCQRHFPSLPELSRHRELLHPSPNQDSEEADSIPRPYRCQQCGRGYRHPGSLVNHRRTHETGLFPCTTCGKDFSNPMALKSHMRTHAPEGRRRHRPPRPKEATPHLQGETVSTDSWGQRLGSSEGWENQTKHTEETPDCESVPDPRAASGTWEDLPTRQREGLASHPGPEDGADGWGPSTNSARAPPLPIPASSLLSNLEQYLAESVVNFTGGQEPTQSPPAEEERRYKCSQCGKTYKHAGSLTNHRQSHTLGIYPCAICFKEFSNLMALKNHSRLHAQYRPYHCPHCPRVFRLPRELLEHQQSHEGERQEPRWEEKGMPTTNGHTDESSQDQLPSAQMLNGSAELSTSGELEDSGLEEYRPFRCGDCGRTYRHAGSLINHRKSHQTGVYPCSLCSKQLFNAAALKNHVRAHHRPRQGVGENGQPSVPPAPLLLAETTHKEEEDPTT	TRUE	FALSE	1	458	1832	Zinc finger protein 646	ZNF646	0.388646
O15015_1375_1832	O15015	458	0.5	0.494	6.06953	0.887249	0.227542	6.09823	14.2126	4.57782	0.0305677	0.0676856	0.069869	0.0371179	0.0436681	0.445653	5.07802	-2.38203	0.162011	0.207424	-0.010917	GRGSLERHLREHEETEREPANGQGGLDGTAASEANLTGSQGLETQLGGAEPVPHLEDGVPRPGERSQSPIRAASSEAPEPLSWGAGKAGGWPVGGGLGNHSGGWVPQFLTRSEEPEDSVHRSPCHAGDCQLNGPTLSHMDSWDNRDNSSQLQPGSHSSCSQCGKTYCQSGSLLNHNTNKTDRHYCLLCSKEFLNPVATKSHSHNHIDAQTFACPDCGKAFESHQELASHLQAHARGHSQVPAQMEEARDPKAGTGEDQVVLPGQGKAQEAPSETPRGPGESVERARGGQAVTSMAAEDKERPFRCTQCGRSYRHAGSLLNHQKAHTTGLYPCSLCPKLLPNLLSLKNHSRTHTDPKRHCCSICGKAFRTAARLEGHGRVHAPREGPFTCPHCPRHFRRRISFVQHQQQHQEEWTVAGSGAPVAPVTGRGDLPLPPPPTPTTPLLDPSPQWPADLSFSL	FALSE	TRUE	1375	1832	1832	Zinc finger protein 646	ZNF646	0.312227
O15016_611_970	O15016	360	0.544	0.519	6.37442	0.926506	0.225783	5.8544	14.1297	4.30493	0.0472222	0.0361111	0.0722222	0.0277778	0.0222222	0.410111	4.49363	0.132987	0.170469	0.183333	-0.0166667	VDSTIQHSSPNVVRKHSTSLSIMGFSNTLEMELSSTRLERPLEPQIQSVSNLTAGAPQAVPSLLSAPPKMVSSLTSVQNQAMPSLTTSHLQTVPSLVHSTFQSMPNLISDSPQAMASLASDHPQAGPSLMSGHTQAVPSLATCPLQSIPPVSDMQPETGSSSSSGRTSGSLCPRDGADPSLENALCKVKLEEPINLSVKKPPLAPVVSTSTALQQYQNPKECENFEQGALELDAKENQSIRAFNSEHKIPYVRLERLKICAASSGEMPVFKLKPQKNDQDGSFLLIIECGTESSSMSIKVSQDRLSEATQAPGLEGRKVTVTSLAGQRPPEVEGTSPEEHRLIPRTPGAKKGPPAPIENE	FALSE	FALSE	611	970	1216	Tripartite motif-containing protein 66	TRIM66	0
O15016_1_67	O15016	67	0.529	0.53	6.19028	0.851055	0.200899	2.19037	5.18457	1.82842	0.0447761	0.0746269	0.0597015	0.0149254	0.0895522	0.489965	3.70775	0.161177	0.147605	0.208955	0.0597015	MARNCSECKEKRAAHILCTYCNRWLCSSCTEEHRHSPVPGGPFFPRAQKGSPGVNGGPGDFTLYCPL	TRUE	FALSE	1	67	1216	Tripartite motif-containing protein 66	TRIM66	0
O15016_1153_1216	O15016	64	0.467	0.465	6.01214	0.768167	0.187691	1.99903	4.65237	1.7432	0.03125	0.125	0.109375	0.03125	0.078125	0.444831	3.34189	-1.90356	0.40101	0.3125	0	FAQPRQEDSDSEEVSSESGCSTPQGFPWPPYMQEGIQPKRRRRHMENERAKRMSFRLANSISQV	FALSE	TRUE	1153	1216	1216	Tripartite motif-containing protein 66	TRIM66	0
O15016_251_610	O15016	360	0.523	0.523	6.14344	0.898117	0.195983	5.7798	13.6596	4.29656	0.0333333	0.0138889	0.0527778	0.0166667	0.0333333	0.418798	4.58048	0.4593	0.184987	0.116667	-0.0222222	EPNFWTKQLASLGCITTEGGQMSRADAPAYGGLQGSSPFYQSHQSPVAQQEALSHPSHKFQSPAVCSSSVCCSHCSPVSPSLKGQVPPPSIHPAHSFRQPPEMVPQQLGSLQCSALLPREKELACSPHPPKLLQPWLETQPPVEQESTSQRLGQQLTSQPVCIVPPQDVQQGAHAQPTLQTPSIQVQFGHHQKLKLSHFQQQPQQQLPPPPPPLPHPPPPLPPPPQQPHPPLPPSQHLASSQHESPPGPACSQNMDIMHHKFELEEMQKDLELLLQAQQPSLQLSQTKSPQHLQQTIVGQINYIVRQPAPVQSQSQEETLQATDEPPASQGSKPALPLDKNTAAALPQASGEETPLSVPP	FALSE	FALSE	251	610	1216	Tripartite motif-containing protein 66	TRIM66	0
O15018_825_1262	O15018	438	0.53	0.507	6.29808	0.886798	0.212732	6.31259	15.0758	4.67703	0.0570776	0.0479452	0.0730594	0.0593607	0.0273973	0.40457	4.58725	0.913817	0.206982	0.237443	-0.0273973	EVIARSTYQESKEANSSPGLGTPLKSPSLAKKDSLISESELSQYFAHDVPGPLSDFMVAGSEDEDHPGSGCSTSEEGSLPPSTSTHKEPGKPRANSLVTLGSHRASGLFHKQVTVARQASLPGSPQALRNPLLRQRKVGCYDANDASDEEEFDREGDCISLPGALPGPIRPLSEDDPRRVSISSSKGMDVHNQEERPRKTLVSKAISAPLLGSSVDLEESIPEGMVDAASYAANLTDSAEAPKGSPGSWWKKELSGSSSAPKLEYTVRTDTQSPTNTGSPSSPQQKSEGLGSRHRPVARVSPHCKRSEAEAKPSGSQTVNLTGRANDPCDLDSRVQATSVKVTVAGFQPGGAVEKESLGKLTTGDACVSTSCELASALSHLDASHLTENLPKAASELGQQPMTELDSSSDLISSPGKKGAAHPDPSKTSVDTGQVSRP	FALSE	FALSE	825	1262	2839	PDZ domain-containing protein 2	PDZD2	0
O15018_2705_2751	O15018	47	0.579	0.558	6.51705	0.958621	0.226468	1.8973	4.63005	1.59216	0.0851064	0.0851064	0.0425532	0.0425532	0	0.419014	2.91531	0.196303	0.171988	0.255319	0.0851064	KKGMDQPRPSARQEPPTANGKGLLSRKTIPLEPGIGRSVAVHDALCV	FALSE	FALSE	2705	2751	2839	PDZ domain-containing protein 2	PDZD2	0
O15018_664_732	O15018	69	0.565	0.537	6.37706	0.971095	0.238561	2.32518	5.58314	1.86929	0.0434783	0.057971	0.0289855	0.0289855	0.0289855	0.449238	3.42902	0.00272649	0.294114	0.15942	0.0434783	LFVLTVRTKLVSPSLTPCSTPTHMSRSASPNFNTSGGASAGGSDEGSSSSLGRKTPGPKDRIVMEVTLN	FALSE	FALSE	664	732	2839	PDZ domain-containing protein 2	PDZD2	0
O15018_415_591	O15018	177	0.482	0.474	5.92665	0.825207	0.185747	3.69892	8.4904	2.9194	0.0621469	0.0677966	0.107345	0.0677966	0.0282486	0.400775	3.80532	-2.67754	0.283635	0.305085	-0.0451977	VASKENSAEDLLRLTSKSLPDLTSSVEDVSSWTDNEDQEADGEEDEGTSSSVQRAMPGTDEPQDVCGAEESKGNLESPKQGSNKIKLKSRLSGGVHRLESVEEYNELMVRNGDPRIRMLEVSRDGRKHSLPQLLDSSSASQEYHIVKKSTRSLSTTQVESPWRLIRPSVISIIGLYK	FALSE	FALSE	415	591	2839	PDZ domain-containing protein 2	PDZD2	0
O15018_1700_2136	O15018	437	0.527	0.512	5.97559	0.951971	0.240501	6.68328	15.6056	4.81575	0.0800915	0.0594966	0.0617849	0.0434783	0.020595	0.401663	4.53627	-0.0522009	0.180045	0.244851	0.0343249	TSASSAMENSPLSKVARHFHSPPIILSSPNMVNGLEHDLLDDETLNQYETSINAAASLSSFSVDVPKNGESVLENLHISESQDLDDLLQKPKMIARRPIMAWFKEINKHNQGTHLRSKTEKEQPLMPARSPDSKIQMVSSSQKKGVTVPHSPPQPKTNLENKDLSKKSPAEMLLTNGQKAKCGPKLKRLSLKGKAKVNSEAPAANAVKAGGTDHRKPLISPQTSHKTLSKAVSQRLHVADHEDPDRNTTAAPRSPQCVLESKPPLATSGPLKPSVSDTSIRTFVSPLTSPKPVPEQGMWSRFHMAVLSEPDRGCPTTPKSPKCRAEGRAPRADSGPVSPAASRNGMSVAGNRQSEPRLASHVAADTAQPRPTGEKGGNIMASDRLERTNQLKIVEISAEAVSETVCGNKPAESDRRGGCLAQGNCQEKSEIRLYRQV	FALSE	FALSE	1700	2136	2839	PDZ domain-containing protein 2	PDZD2	0
O15018_170_340	O15018	171	0.489	0.494	5.64785	0.928194	0.226864	3.62646	8.11382	2.82937	0.0877193	0.0760234	0.105263	0.0526316	0.0526316	0.418189	3.91557	-1.6212	0.21196	0.321637	0.00584795	FIYLIMLRRFKHKAHSTYNGNSSNSSEPGETPTLELGDRTAKKGKRTRKFGVISRPPANKAPEESKGSAGCEVSSDPSTELENGPDPELGNGHVFQLENGPDSLKEVAGPHLERSEVDRGTEHRIPKTDAPLTTSNDKRRFSKGGKTDFQSSDCLAREEVGRIWKMELLKE	FALSE	FALSE	170	340	2839	PDZ domain-containing protein 2	PDZD2	0
O15018_1_125	O15018	125	0.499	0.506	5.77936	0.846347	0.207437	3.12654	7.17162	2.47465	0.048	0.04	0.08	0.056	0.072	0.440532	3.87003	-0.807582	0.273245	0.232	-0.04	MPITQDNAVLHLPLLYQWLQNSLQEGGDGPEQRLCQAAIQKLQEYIQLNFAVDESTVPPDHSPPEMEICTVYLTKELGDTETVGLSFGNIPVFGDYGEKRRGGKKRKTHQGPVLDVGCIWVTELR	TRUE	FALSE	1	125	2839	PDZ domain-containing protein 2	PDZD2	0
O15018_1263_1699	O15018	437	0.528	0.508	6.14865	0.889854	0.192775	6.39731	15.0355	4.6902	0.0297483	0.0526316	0.0778032	0.0434783	0.0320366	0.414054	4.7073	1.67548	0.210718	0.203661	-0.0389016	ENPSQPASPRVTKCKARSPVRLPHEGSPSPGEKAAAPPDYSKTRSASETSTPHNTRRVAALRGAGPGAEGMTPAGAVLPGDPLTSQEQRQGAPGNHSKALEMTGIHAPESSQEPSLLEGADSVSSRAPQASLSMLPSTDNTKEACGHVSGHCCPGGSRESPVTDIDSFIKELDASAARSPSSQTGDSGSQEGSAQGHPPAGAGGGSSCRAEPVPGGQTSSPRRAWAAGAPAYPQWASQPSVLDSINPDKHFTVNKNFLSNYSRNFSSFHEDSTSLSGLGDSTEPSLSSMYGDAEDSSSDPESLTEAPRASARDGWSPPRSRVSLHKEDPSESEEEQIEICSTRGCPNPPSSPAHLPTQAAICPASAKVLSLKYSTPRESVASPREKAACLPGSYTSGPDSSQPSSLLEMSSQEHETHADISTSQNHRPSCAEETTEV	FALSE	FALSE	1263	1699	2839	PDZ domain-containing protein 2	PDZD2	0
O15018_2137_2573	O15018	437	0.505	0.501	5.99231	0.849896	0.223295	6.05401	13.9877	4.54495	0.0503432	0.0686499	0.0526316	0.0343249	0.0434783	0.441798	5.00116	1.56335	0.197201	0.20595	0.0320366	AESSTSHPSSLPSHASQAEQEMSRSFSMAKLASSSSSLQTAIRKAEYSQGKSSLMSDSRGVPRNSIPGGPSGEDHLYFTPRPATRTYSMPAQFSSHFGREGHPPHSLGRSRDSQVPVTSSVVPEAKASRGGLPSLANGQGIYSVKPLLDTSRNLPATDEGDIISVQETSCLVTDKIKVTRRHYCYEQNWPHESTSFFSVKQRIKSFENLANADRPVAKSGASPFLSVSSKPPIGRRSSGSIVSGSLGHPGDAAARLLRRSLSSCSENQSEAGTLLPQMAKSPSIMTLTISRQNPPETSSKGSDSELKKSLGPLGIPTPTMTLASPVKRNKSSVRHTQPSPVSRSKLQELRALSMPDLDKLCSEDYSAGPSAVLFKTELEITPRRSPGPPAGGVSCPEKGGNRACPGGSGPKTSAAETPSSASDTGEAAQDLPFRRSW	FALSE	FALSE	2137	2573	2839	PDZ domain-containing protein 2	PDZD2	0
O15020_2321_2390	O15020	70	0.556	0.546	6.36234	0.897542	0.21176	2.40211	5.7864	1.93371	0.0714286	0.114286	0.1	0.0142857	0.0428571	0.396368	3.03805	-0.177766	0.164203	0.285714	0.0571429	RVVNAAIATASSASGEPEEPVVPSTTRGMTRAMTMPPVSPVGAEGPVVLRSKDGREREREKRFSFFKKNK	FALSE	TRUE	2321	2390	2390	Spectrin beta chain, non-erythrocytic 2	SPTBN2	0
O15020_1369_1472	O15020	104	0.542	0.541	6.21543	0.872074	0.218664	3.02371	7.19351	2.37289	0.0673077	0.0576923	0.134615	0.0480769	0.0576923	0.381365	3.23494	0.412254	0.144399	0.307692	-0.0576923	ETTTQAKARSLFDANRAELFAQSCCALESWLESLQAQLHSDDYGKDLTSVNILLKKQQMLEWEMAVREKEVEAIQAQAKALAQEDQGAGEVERTSRAVEEKFRA	FALSE	FALSE	1369	1472	2390	Spectrin beta chain, non-erythrocytic 2	SPTBN2	0
O15020_1_54	O15020	54	0.551	0.543	6.477	0.888554	0.226141	2.01569	4.92056	1.70289	0.0185185	0.0740741	0.0555556	0.166667	0.0925926	0.430118	3.1062	0.526702	0.231639	0.333333	-0.111111	MSSTLSPTDFDSLEIQGQYSDINNRWDLPDSDWDNDSSSARLFERSRIKALADE	TRUE	FALSE	1	54	2390	Spectrin beta chain, non-erythrocytic 2	SPTBN2	0
O15020_2054_2230	O15020	177	0.526	0.523	5.96746	0.890524	0.205081	3.93584	9.13023	2.99126	0.039548	0.0960452	0.129944	0.0282486	0.0282486	0.402253	3.83332	-0.233347	0.139374	0.293785	-0.0225989	RHEAFQKSAVAWEERFCALEKLTALEEREKERKRKREEEERRKQPPAPEPTASVPPGDLVGGQTASDTTWDGTQPRPPPSTQAPSVNGVCTDGEPSQPLLGQQRLEHSSFPEGPGPGSGDEANGPRGERQTRTRGPAPSAMPQSRSTESAHAATLPPRGPEPSAQEQMEGMLCRKQE	FALSE	FALSE	2054	2230	2390	Spectrin beta chain, non-erythrocytic 2	SPTBN2	0.0677966
O15021_1_373	O15021	373	0.488	0.489	6.03551	0.929847	0.201997	5.15346	11.997	3.98291	0.0241287	0.080429	0.0589812	0.0214477	0.0402145	0.456737	5.03822	-0.718326	0.254255	0.187668	0.0268097	MGEKVSEAPEPVPRGCSGHGSRTPASALVAASSPGASSAESSSGSETLSEEGEPGGFSREHQPPPPPPLGGTLGARAPAAWAPASVLLERGVLALPPPLPGGAVPPAPRGSSASQEEQDEELDHILSPPPMPFRKCSNPDVASGPGKSLKYKRQLSEDGRQLRRGSLGGALTGRYLLPNPVAGQAWPASAETSNLVRMRSQALGQSAPSLTASLKELSLPRRGSFCRTSNRKSLIGNGQSPALPRPHSPLSAHAGNSPQDSPRNFSPSASAHFSFARRTDGRRWSLASLPSSGYGTNTPSSTVSSSCSSQEKLHQLPYQPTPDELHFLSKHFCTTESIATENRCRNTPMRPRSRSLSPGRSPACCDHEIIMMN	TRUE	FALSE	1	373	2623	Microtubule-associated serine/threonine-protein kinase 4	MAST4	0
O15021_504_568	O15021	65	0.513	0.518	5.83755	0.889823	0.215808	2.20842	5.08826	1.82859	0.0769231	0.0615385	0.107692	0.0615385	0.0307692	0.40764	3.07402	-1.05921	0.294119	0.307692	-0.0307692	AKEGQGIKTDIPRYIISQLGLNKDPLEEMAHLGNYDSGTAETPETDESVSSSNASLKLRRKPRES	FALSE	FALSE	504	568	2623	Microtubule-associated serine/threonine-protein kinase 4	MAST4	0
O15021_1229_1693	O15021	465	0.53	0.502	6.22229	0.853559	0.199186	6.77524	16.0843	4.94688	0.0924731	0.0903226	0.0645161	0.0365591	0.0322581	0.427907	4.89098	15.6371	0.169538	0.283871	0.0817204	ENTSIKTGPARRNSYKSRMVRRSKKSKKKESLERRRSLFKKLAKQPSPLLHTSRSFSCLNRSLSSGESLPGSPTHSLSPRSPTPSYRSTPDFPSGTNSSQSSSPSSSAPNSPAGSGHIRPSTLHGLAPKLGGQRYRSGRRKSAGNIPLSPLARTPSPTPQPTSPQRSPSPLLGHSLGNSKIAQAFPSKMHSPPTIVRHIVRPKSAEPPRSPLLKRVQSEEKLSPSYGSDKKHLCSRKHSLEVTQEEVQREQSQREAPLQSLDENVCDVPPLSRARPVEQGCLKRPVSRKVGRQESVDDLDRDKLKAKVVVKKADGFPEKQESHQKSHGPGSDLENFALFKLEEREKKVYPKAVERSSTFENKASMQEAPPLGSLLKDALHKQASVRASEGAMSDGRVPAEHRQGGGDFRRAPAPGTLQDGLCHSLDRGISGKGEGTEKSSQAKELLRCEKLDSKLANIDYLRKKM	FALSE	FALSE	1229	1693	2623	Microtubule-associated serine/threonine-protein kinase 4	MAST4	0
O15021_871_1150	O15021	280	0.53	0.52	5.89899	0.962367	0.231004	5.25538	12.1307	3.86868	0.0535714	0.0357143	0.103571	0.0642857	0.0357143	0.387547	4.03364	4.93336	0.239798	0.257143	-0.0785714	FDTRSEKYHHMETEEEDDTNDEDFNVEIRQFSSCSHRFSKVFSSIDRITQNSAEEKEDSVDKTKSTTLPSTETLSWSSEYSEMQQLSTSNSSDTESNRHKLSSGLLPKLAISTEGEQDEAASCPGDPHEEPGKPALPPEECAQEEPEVTTPASTISSSTLSVGSFSEHLDQINGRSECVDSTDNSSKPSSEPASHMARQRLESTEKKKISGKVTKSLSASALSLMIPGDMFAVSPLGSPMSPHSLSSDPSSSRDSSPSRDSSAASASPHQPIVIHSSGKN	FALSE	FALSE	871	1150	2623	Microtubule-associated serine/threonine-protein kinase 4	MAST4	0
O15021_2159_2623	O15021	465	0.527	0.518	6.12749	0.821992	0.205054	6.90094	16.3195	5.0289	0.088172	0.0645161	0.0580645	0.0494624	0.0172043	0.398728	4.56219	4.75419	0.101228	0.262366	0.0430108	SGREPGAKPSTAEPSSSPQDPPKPVAAHSESSSHKPRPGPDPGPPKTKHPDRSLSSQKPSVGATKGKEPATQSLGGSSREGKGHSKSGPDVFPATPGSQNKASDGIGQGEGGPSVPLHTDRAPLDAKPQPTSGGRPLEVLEKPVHLPRPGHPGPSEPADQKLSAVGEKQTLSPKHPKPSTVKDCPTLCKQTDNRQTDKSPSQPAANTDRRAEGKKCTEALYAPAEGDKLEAGLSFVHSENRLKGAERPAAGVGKGFPEARGKGPGPQKPPTEADKPNGMKRSPSATGQSSFRSTALPEKSLSCSSSFPETRAGVREASAASSDTSSAKAAGGMLELPAPSNRDHRKAQPAGEGRTHMTKSDSLPSFRVSTLPLESHHPDPNTMGGASHRDRALSVTATVGETKGKDPAPAQPPPARKQNVGRDVTKPSPAPNTDRPISLSNEKDFVVRQRRGKESLRSSPHKKAL	FALSE	TRUE	2159	2623	2623	Microtubule-associated serine/threonine-protein kinase 4	MAST4	0
O15021_1694_2158	O15021	465	0.526	0.516	6.09628	0.857086	0.208422	6.65641	15.6745	4.89528	0.0688172	0.0666667	0.0795699	0.0387097	0.0258065	0.408638	4.68527	0.211933	0.102034	0.253763	0.0172043	SLEDKEDNLCPVLKPKMTAGSHECLPGNPVRPTGGQQEPPPASESRAFVSSTHAAQMSAVSFVPLKALTGRVDSGTEKPGLVAPESPVRKSPSEYKLEGRSVSCLKPIEGTLDIALLSGPQASKTELPSPESAQSPSPSGDVRASVPPVLPSSSGKKNDTTSARELSPSSLKMNKSYLLEPWFLPPSRGLQNSPAVSLPDPEFKRDRKGPHPTARSPGTVMESNPQQREGSSPKHQDHTTDPKLLTCLGQNLHSPDLARPRCPLPPEASPSREKPGLRESSERGPPTARSERSAARADTCREPSMELCFPETAKTSDNSKNLLSVGRTHPDFYTQTQAMEKAWAPGGKTNHKDGPGEARPPPRDNSSLHSAGIPCEKELGKVRRGVEPKPEALLARRSLQPPGIESEKSEKLSSFPSLQKDGAKEPERKEQPLQRHPSSIPPPPLTAKDLSSPAARQHCSSPSHA	FALSE	FALSE	1694	2158	2623	Microtubule-associated serine/threonine-protein kinase 4	MAST4	0
O15021_715_744	O15021	30	0.563	0.577	6.50278	0.907745	0.228691	1.46457	3.57581	1.32161	0.1	0.0333333	0.1	0.0666667	0.0666667	0.411712	2.47283	-0.262213	0.0638539	0.3	-0.0333333	SKVGLMSMTTNLYEGHIEKDAREFLDKQVC	FALSE	FALSE	715	744	2623	Microtubule-associated serine/threonine-protein kinase 4	MAST4	0.966667
O15027_1879_2357	O15027	479	0.527	0.514	6.27067	0.883588	0.215737	6.58239	15.6541	4.84798	0.0417537	0.0501044	0.0709812	0.0334029	0.0417537	0.421535	4.82992	-0.335494	0.158618	0.19833	-0.0146138	HLQQVERQIKEGAGVWHQDGALPQQCPGTPSSEMEQLDRPGLSQPGALGIANPLLAVPAPSPEHSSPSVRLLPSAPQTLPDGPLASPARVPMFPVPLPPGPLEPGPGCVTPGPALGFLEPSGPGLPPGVPPLQERRHLLQEARSPDPGIVPQEAPVGNSLSELSEENFDGKFANLTPSRTVPDSEAPPGWDRADSGPTQPPLSLSPAPETKRPGQAAKKETKEPKKGESWFFRWLPGKKKTEAYLPDDKNKSIVWDEKKNQWVNLNEPEEEKKAPPPPPTSMPKTVQAAPPALPGPPGAPVNMYSRRAAGTRARYVDVLNPSGTQRSEPALAPADFVAPLAPLPIPSNLFVPTPDAEEPQLPDGTGREGPAAARGLANPEPAPEPKVLSSAASLPGSELPSSRPEGSQGGELSRCSSMSSLSREVSQHFNQAPGDLPAAGGPPSGAMPFYNPAQLAQACATSGSSRLGRIGQRKHLVLN	FALSE	TRUE	1879	2357	2357	Protein transport protein Sec16A	SEC16A	0
O15027_1_484	O15027	484	0.493	0.511	5.89667	0.857573	0.207294	6.48774	14.8667	4.84924	0.00619835	0.0392562	0.0516529	0.035124	0.0413223	0.436095	5.02943	0.950467	0.202361	0.134298	-0.0392562	MQPPPQTVPSGMAGPPPAGNPRSVFWASSPYRRRANNNAAVAPTTCPLQPVTDPFAFSRQALQSTPLGSSSKSSPPVLQGPAPAGFSQHPGLLVPHTHARDSSQGPCEPLPGPLTQPRAHASPFSGALTPSAPPGPEMNRSAEVGPSSEPEVQTLPYLPHYIPGVDPETSHGGHPHGNMPGLDRPLSRQNPHDGVVTPAASPSLPQPGLQMPGQWGPVQGGPQPSGQHRSPCPEGPVPSGVPCATSVPHFPTPSILHQGPGHEQHSPLVAPPAALPSDGRDEVSHLQSGSHLANNSDPESTFRQNPRIVNHWASPELRQNPGVKNEHRPASALVNPLARGDSPENRTHHPLGAGAGSGCAPLEADSGASGALAMFFQGGETENEENLSSEKAGLSGQADFDDFCSSPGLGRPPAPTHVGAGSLCQALLPGPSNEAAGDVWGDTASTGVPDASGSQYENVENLEFVQNQEVLPSEPLNLDPSSPS	TRUE	FALSE	1	484	2357	Protein transport protein Sec16A	SEC16A	0
O15027_1562_1617	O15027	56	0.554	0.558	6.1338	0.952796	0.223535	2.19571	5.20282	1.77493	0.0178571	0.0535714	0.178571	0.0357143	0.0535714	0.381272	2.73253	0.891546	0.290939	0.285714	-0.142857	RDHRTVWLPGKSPNEANLIDFTNEAVEQVEEEESGEAQLSFLTGGPAAAASSLERE	FALSE	FALSE	1562	1617	2357	Protein transport protein Sec16A	SEC16A	0
O15027_485_968	O15027	484	0.515	0.516	5.99947	0.865826	0.206809	6.68832	15.5329	4.94765	0.0268595	0.035124	0.0619835	0.0309917	0.0433884	0.416485	4.78989	2.1297	0.173119	0.154959	-0.0309917	DQFRYGPLPGPAVPRHGAVCHTGAPDATLHTVHPDSVSSSYSSRSHGRLSGSARPQELVGTFIQQEVGKPEDEASGSFFKQIDSSPVGGETDETTVSQNYRGSVSQPSTPSPPKPTGIFQTSANSSFEPVKSHLVGVKPFEADRANVVGEVRETCVRQKQCRPAAALPDASPGNLEQPPDNMETLCAPQVCPLPLNSTTEAVHMLPHAGAPPLDTVYPAPEKRPSARTQGPVKCESPATTLWAQSELPDFGGNVLLAPAAPALYVCAKPQPPVVQPPEEAMSGQQSRNPSSAAPVQSRGGIGASENLENPPKMGEEEALQSQASSGYASLLSSPPTESLQNPPVLIAQPDHSYNLAQPINFSVSLSNSHEKNQSWREALVGDRPAVSSWALGGDSGENTSLSGIPTSSVLSLSLPSSVAQSNFPQGSGASEMVSNQPANLLVQPPSQPVPENLVPESQKDRKAGSALPGFANSPAGSTSVVLVP	FALSE	FALSE	485	968	2357	Protein transport protein Sec16A	SEC16A	0
O15027_969_1451	O15027	483	0.485	0.498	6.3215	0.832403	0.179983	5.54851	13.2099	4.33294	0.0124224	0.0703934	0.047619	0.0621118	0.124224	0.467642	5.40349	1.77942	0.140808	0.192547	-0.0269151	PAHGTLVPDGNKANHSSHQEDTYGALDFTLSRTLENPVNVYNPSHSDSLASQQSVASHPRQSGPGAPNLDRFYQQVTKDAQGQPGLERAQQELVPPQQQASPPQLPKAMFSELSNPESLPAQGQAQNSAQSPASLVLVDAGQQLPPRPPQSSSVSLVSSGSGQAAVPSEQPWPQPVPALAPGPPPQDLAAYYYYRPLYDAYQPQYSLPYPPEPGAASLYYQDVYSLYEPRYRPYDGAASAYAQNYRYPEPERPSSRASHSSERPPPRQGYPEGYYSSKSGWSSQSDYYASYYSSQYDYGDPGHWDRYHYSARVRDPRTYDRRYWCDAEYDAYRREHSAFGDRPEKRDNNWRYDPRFTGSFDDDPDPHRDPYGEEVDRRSVHSEHSARSLHSAHSLASRRSSLSSHSHQSQIYRSHNVAAGSYEAPLPPGSFHGDFAYGTYRSNFSSGPGFPEYGYPADTVWPAMEQVSSRPTSPEKFSVPHVC	FALSE	FALSE	969	1451	2357	Protein transport protein Sec16A	SEC16A	0
O15031_1554_1629	O15031	76	0.538	0.523	6.3688	0.896616	0.223869	2.46594	5.89772	2.01872	0.0921053	0.0789474	0.131579	0.0526316	0.0263158	0.380895	2.96647	-1.1662	0.22144	0.355263	-0.0131579	ATLILSKVGVSQQPEDSQQDLPGERHALLEEENRVWHLVRPTDEVDEGKSKRGSVKEKERTKAITEIYLTRLLSVK	FALSE	FALSE	1554	1629	1838	Plexin-B2	PLXNB2	0
O15031_1176_1290	O15031	115	0.518	0.525	6.08978	0.910921	0.232633	3.08879	7.19683	2.43855	0.0695652	0.0695652	0.104348	0.0695652	0.104348	0.416809	3.58105	-0.493356	0.140057	0.313043	-0.0347826	KFGSREWVLGRVEYDTRVSDVPLSLILPLVIVPMVVVIAVSVYCYWRKSQQAEREYEKIKSQLEGLEESVRDRCKKEFTDLMIEMEDQTNDVHEAGIPVLDYKTYTDRVFFLPSK	FALSE	FALSE	1176	1290	1838	Plexin-B2	PLXNB2	0
O15033_1_41	O15033	41	0.534	0.55	5.99416	0.892505	0.224437	1.74152	4.07232	1.49284	0.0243902	0.097561	0.0731707	0.0243902	0.195122	0.494038	3.23372	-0.00888899	0.0868376	0.243902	0.0487805	MFYVIGGITVSVVAFFFTIKFLFELAARVVSFLQNEDRERR	TRUE	FALSE	1	41	823	Apoptosis-resistant E3 ubiquitin protein ligase 1	AREL1	0
O15033_297_356	O15033	60	0.514	0.504	5.83587	0.866479	0.21676	2.06783	4.75159	1.73816	0.0833333	0.0333333	0.1	0.05	0.1	0.399796	2.8755	-1.09822	0.585333	0.266667	-0.0333333	FEAYLYNATNCSSTPWHLPPMHMTSSQRRPSTAVDEEDEDSPSECHTPEKVKKPKKVYCY	FALSE	FALSE	297	356	823	Apoptosis-resistant E3 ubiquitin protein ligase 1	AREL1	0
O15034_59_176	O15034	118	0.537	0.521	6.19838	0.931831	0.215975	3.10197	7.38543	2.41985	0.059322	0.0762712	0.059322	0.0338983	0.059322	0.457759	3.98056	0.303465	0.157762	0.228814	0.0423729	EKFRQHAGKIDLLGGSAVAPLDISTAPSKPFPQFMNGLATSLGKGQESAIGGSSAIGEYIRPLPQPGDRPEPLSAKPTFLSRSGSARCRSESDMENERNSNTSKQRYSGKVHLCVARY	FALSE	FALSE	59	176	1052	RIMS-binding protein 2	RIMBP2	0
O15034_227_298	O15034	72	0.579	0.6	6.49903	0.901578	0.211606	2.59525	6.35253	2.04355	0	0.0138889	0.0694444	0.138889	0.0416667	0.404084	3.13877	6.04685	0.163962	0.222222	-0.194444	NFVDFVQDNESRLASTLGNEQDQNFINHSGIGLEGEHILDLHSPTHIDAGITDNSAGTLDVNIDDIGEDIVP	FALSE	FALSE	227	298	1052	RIMS-binding protein 2	RIMBP2	0
O15034_584_856	O15034	273	0.502	0.498	6.09654	0.777482	0.189494	4.5741	10.7755	3.52588	0.029304	0.0952381	0.0989011	0.0695971	0.047619	0.41838	4.34624	0.529333	0.265807	0.29304	-0.043956	ELLVPPTPHPRPAPQSKPLASSGVPETKDEHLGPHARMDEAWEQSRAPGPVHGHMLEPPVGPGRRSPSPSRILPQPQGTPVSTTVAKAMAREAAQRVAESSRLEKRSVFLERSSAGQYAASDEEDAYDSPDFKRRGASVDDFLKGSELGKQPHCCHGDEYHTESSRGSDLSDIMEEDEEELYSEMQLEDGGRRRPSGTSHNALKILGNPASAGRVDHMGRRFPRGSAGPQRSRPVTVPSIDDYGRDRLSPDFYEESETDPGAEELPARIFVAL	FALSE	FALSE	584	856	1052	RIMS-binding protein 2	RIMBP2	0
O15034_1014_1052	O15034	39	0.43	0.461	5.77414	0.784559	0.178348	1.52493	3.47142	1.40296	0.102564	0.0512821	0.0769231	0.102564	0.0769231	0.363796	2.3782	-2.2392	0.545244	0.358974	-0.0512821	LEEVPDDVEVYLSDAPSHYSQDTPMRSKAKRKKSVHFTP	FALSE	TRUE	1014	1052	1052	RIMS-binding protein 2	RIMBP2	0
O15034_926_959	O15034	34	0.58	0.573	6.6506	0.990953	0.226045	1.60776	3.96748	1.40591	0.0294118	0.235294	0.0588235	0	0.0294118	0.494323	3.07227	1.74236	0.234962	0.323529	0.205882	LRQGFLPLNTPVEKIERSRRSGRRHSVSTRRMVA	FALSE	FALSE	926	959	1052	RIMS-binding protein 2	RIMBP2	0
O15037_195_416	O15037	222	0.511	0.498	6.02171	1.00497	0.229114	4.1755	9.71525	3.22204	0.036036	0.0990991	0.0720721	0.0495495	0.0405405	0.464877	4.61713	-1.07622	0.120513	0.256757	0.0135135	QEASSGQGPGALASWEGRSSALLGAQCQGVRAPPSDGRESLDTGSMGPGDCRGARGDTYAVEKEGGKQGGPREMDWGWKELPGEEAWEREVALRPQSVGGGARESAPLKGKALGKEEIALGGGGFCVHREPPGAHGSCHRAAQSRGASLLQRLHNGNASPPRVPSPPPAPEPPWHCGDRGDCGDRGDVGDRGDKQQGMARGRGPQWKRGARGGNLVTGTQRF	FALSE	FALSE	195	416	678	Protein KHNYN	KHNYN	0
O15037_593_634	O15037	42	0.564	0.567	6.37181	0.917364	0.212353	1.7842	4.3159	1.52083	0.119048	0.119048	0.119048	0	0.0238095	0.427083	2.86915	0.777258	0.107094	0.357143	0.119048	KPARTQGSSKAQHPSRGFAEHGKQQQGREEEKGSGGIRKTRE	FALSE	FALSE	593	634	678	Protein KHNYN	KHNYN	0
O15040_1381_1411	O15040	31	0.535	0.54	6.26898	0.955879	0.220767	1.46496	3.45362	1.31284	0.0645161	0	0.129032	0.0645161	0.0645161	0.366112	2.21216	-0.569399	0.617212	0.290323	-0.16129	TKTFSHSHGTQKSSQAAMPHPEDLEDEWEVI	FALSE	TRUE	1381	1411	1411	Tectonin beta-propeller repeat-containing protein 2	TECPR2	0
O15040_350_809	O15040	460	0.509	0.504	5.89531	0.899395	0.203692	6.72362	15.4586	4.90621	0.0304348	0.0391304	0.0891304	0.0673913	0.0326087	0.409981	4.66024	13.1894	0.239752	0.226087	-0.0869565	RISSRPEGLTSTVRDGLEMSGCSERVHVQQAEKLPGATVSETRLRGSSMASSVASEPRSRSSSLNSTDSGSGLLPPGLQATPELGKGSQPLSQRFNAISSEDFDQELVVKPIKVKRKKKKKKTEGGSRSTCHSSLESTPCSEFPGDSPQSLNTDLLSMTSSVLGSSVDQLSAESPDQESSFNGEVNGVPQENTDPETFNVLEVSGSMPDSLAEEDDIRTEMPHCHHAHGRELLNGAREDVGGSDVTGLGDEPCPADDGPNSTQLPFQEQDSSPGAHDGEDIQPIGPQSTFCEVPLLNSLTVPSSLSWAPSAEQWLPGTRADEGSPVEPSQEQDILTSMEASGHLSTNLWHAVTDDDTGQKEIPISERVLGSVGGQLTPVSALAASTHKPWLEQPPRDQTLTSSDEEDIYAHGLPSSSSETSVTELGPSCSQQDLSRLGAEDAGLLKPDQFAESWMGYSGP	FALSE	FALSE	350	809	1411	Tectonin beta-propeller repeat-containing protein 2	TECPR2	0
O15040_1026_1087	O15040	62	0.543	0.554	6.20846	0.970554	0.221147	2.21608	5.25978	1.8239	0.0322581	0.016129	0.016129	0.0483871	0.0806452	0.428898	3.16523	-0.196565	0.172158	0.112903	-0.016129	VSITDYVVFDQCSLFQTIIHATHSVATAAQAPVEKVADKLRMAFWSQQLQCQPSLLGVNNSG	FALSE	FALSE	1026	1087	1411	Tectonin beta-propeller repeat-containing protein 2	TECPR2	0
O15041_679_775	O15041	97	0.452	0.48	5.43015	0.80538	0.183189	2.60766	5.72425	2.16023	0.134021	0.0824742	0.0927835	0.0618557	0.113402	0.431251	3.61965	-1.95784	0.203797	0.381443	0.0515464	EDMFNKDDEEDRHHRMPCPAQSSISQGAKPWYKEFLQLIGYSNFQRVEEYCEKVWCTDRKRKKLKMSPSKWKYANPQEKKLRSKPEHYRLPRHTLDS	FALSE	TRUE	679	775	775	Semaphorin-3E	SEMA3E	0
O15042_903_1029	O15042	127	0.573	0.55	6.22131	0.893716	0.217861	3.992	9.51383	2.91552	0.188976	0.188976	0.0708661	0.0314961	0	0.404479	3.61555	25.3251	0.182277	0.488189	0.267717	EKLESRSKDKKEKDECTPTRKERKRRHSTSPSPSRSSSGRRVKSPSPKSERSERSERSHKESSRSRSSHKDSPRDVSKKAKRSPSGSRTPKRSRRSRSRSPKKSGKKSRSQSRSPHRSHKKSKKNKH	FALSE	TRUE	903	1029	1029	U2 snRNP-associated SURP motif-containing protein	U2SURP	0
O15042_1_272	O15042	272	0.508	0.509	6.03715	0.884103	0.217969	4.83358	11.2664	3.68117	0.125	0.0772059	0.0992647	0.0698529	0.0404412	0.385473	3.98851	0.555416	0.173204	0.375	0.0367647	MADKTPGGSQKASSKTRSSDVHSSGSSDAHMDASGPSDSDMPSRTRPKSPRKHNYRNESARESLCDSPHQNLSRPLLENKLKAFSIGKMSTAKRTLSKKEQEELKKKEDEKAAAEIYEEFLAAFEGSDGNKVKTFVRGGVVNAAKEEHETDEKRGKIYKPSSRFADQKNPPNQSSNERPPSLLVIETKKPPLKKGEKEKKKSNLELFKEELKQIQEERDERHKTKGRLSRFEPPQSDSDGQRRSMDAPSRRNRSSGVLDDYAPGSHDVGDPS	TRUE	FALSE	1	272	1029	U2 snRNP-associated SURP motif-containing protein	U2SURP	0
O15042_680_843	O15042	164	0.589	0.61	6.40297	0.937193	0.2392	4.69136	11.3632	3.35681	0.0792683	0.00609756	0.213415	0.128049	0.0426829	0.298512	2.79324	33.7854	0.262778	0.426829	-0.256098	NIIEEKETEDVPDDLDGAPIEEELDGAPLEDVDGIPIDATPIDDLDGVPIKSLDDDLDGVPLDATEDSKKNEPIFKVAPSKWEAVDESELEAQAVTTSKWELFDQHEESEEEENQNQEEESEDEEDTQSSKSEEHHLYSNPIKEEMTESKFSKYSEMSEEKRAK	FALSE	FALSE	680	843	1029	U2 snRNP-associated SURP motif-containing protein	U2SURP	0
O15047_1_83	O15047	83	0.535	0.521	6.33246	0.889715	0.200317	2.51196	6.02767	2.05169	0.0843373	0.0843373	0.0240964	0.108434	0.108434	0.443266	3.5531	-0.0855477	0.205692	0.313253	0.0481928	MDQEGGGDGQKAPSFQWRNYKLIVDPALDPALRRPSQKVYRYDGVHFSVNDSKYIPVEDLQDPRCHVRSKNRDFSLPVPKFKL	TRUE	FALSE	1	83	1707	Histone-lysine N-methyltransferase SETD1A	SETD1A	0
O15047_494_796	O15047	303	0.525	0.517	6.26107	0.798001	0.191965	5.02355	11.9665	3.81067	0.0165017	0.0429043	0.0792079	0.0363036	0.0627063	0.437242	4.64182	3.68692	0.217985	0.174917	-0.0561056	MLLKEQRSKFSFLASDTEEEEENSSMVLGARDTGSEVPSGSGHGPCTPPPAPANFEDVAPTGSGEPGATRESPKANGQNQASPCSSGDDMEISDDDRGGSPPPAPTPPQQPPPPPPPPPPPPPYLASLPLGYPPHQPAYLLPPRPDGPPPPEYPPPPPPPPHIYDFVNSLELMDRLGAQWGGMPMSFQMQTQMLTRLHQLRQGKGLIAASAGPPGGAFGEAFLPFPPPQEAAYGLPYALYAQGQEGRGAYSREAYHLPMPMAAEPLPSSSVSGEEARLPPREEAELAEGKTLPTAGTVGRVLA	FALSE	FALSE	494	796	1707	Histone-lysine N-methyltransferase SETD1A	SETD1A	0
O15047_191_493	O15047	303	0.511	0.509	6.2224	0.862107	0.19569	4.81646	11.3711	3.69417	0.00990099	0.0759076	0.0627063	0.029703	0.0825083	0.448137	4.76363	-0.705111	0.160717	0.178218	-0.00660066	QTVPTGGKALSEKFQGSGAATETAESRRRSSSDTAAYPAGTTAVGTPGNGTPCSQDTSFSSSRQDTPSSFGQFTPQSSQGTPYTSRGSTPYSQDSAYSSSTTSTSFKPRRSENSYQDAFSRRHFSASSASTTASTAIAATTAATASSSASSSSLSSSSSSSSSSSSSQFRSSDANYPAYYESWNRYQRHTSYPPRRATREEPPGAPFAENTAERFPPSYTSYLPPEPSRPTDQDYRPPASEAPPPEPPEPGGGGGGGGPSPEREEVRTSPRPASPARSGSPAPETTNESVPFAQHSSLDSRIE	FALSE	FALSE	191	493	1707	Histone-lysine N-methyltransferase SETD1A	SETD1A	0
O15047_1461_1563	O15047	103	0.529	0.522	6.05397	0.90769	0.219137	2.88889	6.75025	2.29903	0.0679612	0.106796	0.0582524	0.0679612	0.038835	0.435094	3.6648	0.0439043	0.182781	0.300971	0.0485437	NDTHWVHHTITNLTTPKRKRRPQDGPREHQTGSARSEGYYPISKKEKDKYLDVCPVSARQLEGVDTQGTNRVLSERRSEQRRLLSAIGTSAIMDSDLLKLNQL	FALSE	FALSE	1461	1563	1707	Histone-lysine N-methyltransferase SETD1A	SETD1A	0
O15047_1124_1417	O15047	294	0.451	0.475	5.48193	0.823792	0.210683	4.73881	10.4397	3.65692	0.0272109	0.0986395	0.146259	0.0306122	0.0204082	0.377744	3.96874	-2.10296	0.370048	0.302721	-0.0510204	ESPPSAPLRPPEPPAGPPAPAPRPDERPSSPIPLLPPPKKRRKTVSFSAIEVVPAPEPPPATPPQAKFPGPASRKAPRGVERTIRNLPLDHASLVKSWPEEVSRGGRSRAGGRGRLTEEEEAEPGTEVDLAVLADLALTPARRGLPALPAVEDSEATETSDEAERPRPLLSHILLEHNYALAVKPTPPAPALRPPEPVPAPAALFSSPADEVLEAPEVVVAEAEEPKPQQLQQQREEGEEEGEEEGEEEEEESSDSSSSSDGEGALRRRSLRSHARRRRPPPPPPPPPPRAYEP	FALSE	FALSE	1124	1417	1707	Histone-lysine N-methyltransferase SETD1A	SETD1A	0
O15047_829_1123	O15047	295	0.53	0.514	6.17237	0.96232	0.214626	5.48495	13.0144	4.02146	0.0813559	0.0474576	0.186441	0.0745763	0.0237288	0.326565	3.43716	13.7598	0.299396	0.389831	-0.132203	SKEEKAKPFQNAAKQQAKEEDKEKTKLKEPGLLSLVDWAKSGGTTGIEAFAFGSGLRGALRLPSFKVKRKEPSEISEASEEKRPRPSTPAEEDEDDPEQEKEAGEPGRPGTKPPKRDEERGKTQGKHRKSFALDSEGEEASQESSSEKDEEDDEEDEEDEDREEAVDTTKKETEVSDGEDEESDSSSKCSLYADSDGENDSTSDSESSSSSSSSSSSSSSSSSSSSSSSSESSSEDEEEEERPAALPSASPPPREVPVPTPAPVEVPVPERVAGSPVTPLPEQEASPARPAGPTE	FALSE	FALSE	829	1123	1707	Histone-lysine N-methyltransferase SETD1A	SETD1A	0
O15049_1_277	O15049	277	0.47	0.462	5.89451	0.812354	0.212567	4.45925	10.1406	3.49123	0.0505415	0.0722022	0.0685921	0.0397112	0.0541516	0.460331	4.81694	-3.68064	0.175887	0.234657	0.0180505	MATAPGPAGIAMGSVGSLLERQDFSPEELRAALAGSRGSRQPDGLLRKGLGQREFLSYLHLPKKDSKSTKNTKRAPRNEPADYATLYYREHSRAGDFSKTSLPERGRFDKCRIRPSVFKPTAGNGKGFLSMQSLASHKGQKLWRSNGSLHTLACHPPLSPGPRASQARAQLLHALSLDEGGPEPEPSLSDSSSGGSFGRSPGTGPSPFSSSLGHLNHLGGSLDRASQGPKEAGPPAVLSCLPEPPPPYEFSCSSAEEMGAVLPETCEELKRGLGDED	TRUE	FALSE	1	277	544	NEDD4-binding protein 3	N4BP3	0
O15050_2616_2781	O15050	166	0.47	0.487	5.78814	0.836492	0.202573	3.37461	7.64644	2.71148	0.0421687	0.120482	0.138554	0.0542169	0.0722892	0.4215	3.95201	-1.51236	0.216597	0.355422	-0.0301205	VRGLYYEEVRLNRLLCLDPVDYFAEPECEFGQDEMDELALEDRDHVLATILSQKQRKASIQRKLRRACLVVSLCISWRRRVGTQMERVREEAREPRAGNFKKADVDRTQCDLCGVKFTRGPENYFSPSKAFEGAASEVAVLSRAELEREECQERNSESYEQHIHLE	FALSE	FALSE	2616	2781	2925	TPR and ankyrin repeat-containing protein 1	TRANK1	0
O15050_2882_2925	O15050	44	0.451	0.429	6.15409	0.632864	0.175401	1.59224	3.7749	1.45368	0.136364	0.159091	0.159091	0.0681818	0.0681818	0.409532	2.71041	-2.1431	0.408124	0.545455	0.0454545	LMKTETRLKKEGIVQEDDYENEVEDFGELRPRRRSRKCGKQRKY	FALSE	TRUE	2882	2925	2925	TPR and ankyrin repeat-containing protein 1	TRANK1	0
O15050_604_789	O15050	186	0.475	0.515	5.57469	0.759508	0.195001	3.95536	8.74744	3.05784	0.0537634	0.0483871	0.0752688	0.0913978	0.0268817	0.399301	3.83044	-1.25972	0.202594	0.268817	-0.0645161	ALMENRRRSRQDSAAHLGKLSKSTAPGHTSQLKSQGSFKSVPCGATARTLPEGSAVPDSWETLPGTQVTRKEPGALRPCSLRDCLMQDITVLIQQVEVDPSFPEDCLQSSEPLEAGAGKEGKKDDKPTLGAGAPDCSEVGEGHAQVGLGALQLVPDDNRGKEGNDDQDDWSTQEIEACLQDFDNMT	FALSE	FALSE	604	789	2925	TPR and ankyrin repeat-containing protein 1	TRANK1	0
O15050_1063_1148	O15050	86	0.532	0.562	5.54811	1.08689	0.253012	3.03276	6.81664	2.26748	0.0348837	0.0232558	0.27907	0.0465116	0.0232558	0.314648	2.48493	9.94203	0.451017	0.383721	-0.267442	PLLAKQVWLKRRLEVEPGKESPGGEEEEEEEDEEEEDSIEVETVESIDEQEYEACAGGAGVEPAGDGQAAEVCAPEHPHQLEHLHQ	FALSE	FALSE	1063	1148	2925	TPR and ankyrin repeat-containing protein 1	TRANK1	0
O15050_1228_1279	O15050	52	0.566	0.569	5.95209	1.0593	0.245867	2.25715	5.26603	1.78119	0.0192308	0.0576923	0.192308	0.115385	0.0961538	0.358929	2.44729	3.08415	0.350695	0.384615	-0.230769	RTIIGWSAQEESTIPSWQEDEEEAEVDGDYSEEDKAVEMRTGDSDPRVYVTF	FALSE	FALSE	1228	1279	2925	TPR and ankyrin repeat-containing protein 1	TRANK1	0
O15050_1512_1546	O15050	35	0.567	0.539	6.68796	0.867636	0.20919	1.55358	3.85737	1.38721	0.0571429	0.0571429	0.0857143	0.0285714	0.0285714	0.416505	2.68684	-0.576812	0.5	0.228571	0	ESCSVSDLAILLRGNKRKTQPIEFGAHQVILVANE	FALSE	FALSE	1512	1546	2925	TPR and ankyrin repeat-containing protein 1	TRANK1	0
O15050_1588_1638	O15050	51	0.55	0.555	6.19387	0.937449	0.231056	2.00049	4.75486	1.66469	0.0784314	0.0588235	0.0980392	0.0392157	0.0588235	0.426604	2.98366	-0.26351	0.0809975	0.27451	0	KEWKIISSFTPTSTDSREENRPLVEVPLDKPGSSQGRSLMVNPEMYKLLNG	FALSE	FALSE	1588	1638	2925	TPR and ankyrin repeat-containing protein 1	TRANK1	0
O15050_1833_1865	O15050	33	0.548	0.56	6.41689	0.885446	0.228538	1.53743	3.71372	1.37041	0.121212	0	0.181818	0	0.0909091	0.37531	2.31671	-0.672958	0.232781	0.30303	-0.0606061	ELFEEAAIAVEKYEEMLKTKTLPISKLSYSASQ	FALSE	FALSE	1833	1865	2925	TPR and ankyrin repeat-containing protein 1	TRANK1	0
O15050_304_342	O15050	39	0.553	0.558	6.18034	0.936636	0.223445	1.69378	4.02569	1.45768	0.102564	0.025641	0.0769231	0.0769231	0.0769231	0.424909	2.76257	-0.300268	0.152986	0.282051	-0.025641	LEKLATCSKDLSGFSNGDGPTSENDIFRKVLEQLVKYMN	FALSE	FALSE	304	342	2925	TPR and ankyrin repeat-containing protein 1	TRANK1	0
O15054_646_1124	O15054	479	0.497	0.511	5.9396	0.799925	0.198166	6.56404	15.1062	4.89743	0.0626305	0.0647182	0.0897704	0.0292276	0.0271399	0.391437	4.50909	-3.21544	0.173273	0.246347	0.00835073	PGPLSKAPQPVPPGVGELPARGPRLFDFPPTPLEDQFEEPAEFKILPDGLANIMKMLDESIRKEEEQQQHEAGVAPQPPLKEPFASLQSPFPTDTAPTTTAPAVAVTTTTTTTTTTTATQEEEKKPPPALPPPPPLAKFPPPSQPQPPPPPPPSPASLLKSLASVLEGQKYCYRGTGAAVSTRPGPLPTTQYSPGPPSGATALPPTSAAPSAQGSPQPSASSSSQFSTSGGPWARERRAGEEPVPGPMTPTQPPPPLSLPPARSESEVLEEISRACETLVERVGRSATDPADPVDTAEPADSGTERLLPPAQAKEEAGGVAAVSGSCKRRQKEHQKEHRRHRRACKDSVGRRPREGRAKAKAKVPKEKSRRVLGNLDLQSEEIQGREKSRPDLGGASKAKPPTAPAPPSAPAPSAQPTPPSASVPGKKAREEAPGPPGVSRADMLKLRSLSEGPPKELKIRLIKVESGDKETFIASEVE	FALSE	FALSE	646	1124	1643	Lysine-specific demethylase 6B	KDM6B	0
O15054_1_93	O15054	93	0.533	0.536	6.16018	0.916032	0.21279	2.64531	6.24452	2.11763	0.0215054	0.0645161	0.0215054	0.0107527	0.0537634	0.482463	3.98525	0.93042	0.120396	0.129032	0.0645161	MHRAVDPPGARAAREAFALGGLSCAGAWSSCPPHPPPRSAWLPGGRCSASIGQPPLPAPLPPSHGSSSGHPSKPYYAPGAPTPRPLHGKLESL	TRUE	FALSE	1	93	1643	Lysine-specific demethylase 6B	KDM6B	0
O15054_167_645	O15054	479	0.494	0.506	5.91669	0.871316	0.191223	6.23866	14.3529	4.69074	0.0208768	0.0688935	0.0438413	0.0167015	0.0417537	0.449382	5.17752	2.13218	0.18969	0.150313	0.0292276	AKVLPPLEQVWNLLHLEHKRNYGAKRGGPPVKRAAEPPVVQPVPPAALSGPSGEEGLSPGGKRRRGCNSEQTGLPPGLPLPPPPLPPPPPPPPPPPPPLPGLATSPPFQLTKPGLWSTLHGDAWGPERKGSAPPERQEQRHSLPHPYPYPAPAYTAHPPGHRLVPAAPPGPGPRPPGAESHGCLPATRPPGSDLRESRVQRSRMDSSVSPAATTACVPYAPSRPPGLPGTTTSSSSSSSSNTGLRGVEPNPGIPGADHYQTPALEVSHHGRLGPSAHSSRKPFLGAPAATPHLSLPPGPSSPPPPPCPRLLRPPPPPAWLKGPACRAAREDGEILEELFFGTEGPPRPAPPPLPHREGFLGPPASRFSVGTQDSHTPPTPPTPTTSSSNSNSGSHSSSPAGPVSFPPPPYLARSIDPLPRPPSPAQNPQDPPLVPLTLALPPAPPSSCHQNTSGSFRRPESPRPRVSFPKTPEVGPGPP	FALSE	FALSE	167	645	1643	Lysine-specific demethylase 6B	KDM6B	0
O15055_462_858	O15055	397	0.516	0.506	6.02329	0.978966	0.233643	6.00478	13.9031	4.44893	0.0831234	0.0503778	0.0755668	0.0277078	0.0428212	0.417654	4.63192	0.717768	0.196968	0.236776	0.0302267	LTEQIHRLLLQPVPHSGSSGYGSLGSNGSHEHLMSQTSSSDSNGHEDSRRRRAEICKNGNKTKNRSHYSHESGEQKKKSVTEMQTNPPAEKKAVPAMEKDSLGVSFPEELACKNQPTCSYQQISCLDSVIRYLESCNEAATLKRKCEFPANVPALRSSDKRKATVSPGPHAGEAEPPSRVNSRTGVGTHLTSLALPGKAESVASLTSQCSYSSTIVHVGDKKPQPELEMVEDAASGPESLDCLAGPALACGLSQEKEPFKKLGLTKEVLAAHTQKEEQSFLQKFKEIRKLSIFQSHCHYYLQERSKGQPSERTAPGLRNTSGIDSPWKKTGKNRKLKSKRVKPRDSSESTGSGGPVSARPPLVGLNATAWSPSDTSQSSCPAVPFPAPVPAAYSLPV	FALSE	FALSE	462	858	1255	Period circadian protein homolog 2	PER2	0
O15055_859_1255	O15055	397	0.515	0.52	6.09991	0.921771	0.214797	6.01595	14.1341	4.46907	0.0352645	0.0302267	0.0730479	0.0453401	0.0528967	0.41879	4.6694	5.2275	0.165101	0.186398	-0.0554156	FPAPGTVAAPPAPPHASFTVPAVPVDLQHQFAVQPPPFPAPLAPVMAFMLPSYSFPSGTPNLPQAFFPSQPQFPSHPTLTSEMASASQPEFPSRTSIPRQPCACPATRATPPSAMGRASPPLFQSRSSSPLQLNLLQLEEAPEGGTGAMGTTGATETAAVGADCKPGTSRDQQPKAPLTRDEPSDTQNSDALSTSSGLLNLLLNEDLCSASGSAASESLGSGSLGCDASPSGAGSSDTSHTSKYFGSIDSSENNHKAKMNTGMEESEHFIKCVLQDPIWLLMADADSSVMMTYQLPSRNLEAVLKEDREKLKLLQKLQPRFTESQKQELREVHQWMQTGGLPAAIDVAECVYCENKEKGNICIPYEEDIPSLGLSEVSDTKEDENGSPLNHRIEEQT	FALSE	TRUE	859	1255	1255	Period circadian protein homolog 2	PER2	0
O15055_1_172	O15055	172	0.54	0.528	6.08148	0.964208	0.234054	4.07803	9.58134	3.06095	0.0872093	0.0174419	0.0813953	0.0697674	0.0348837	0.384231	3.61706	-1.04769	0.174716	0.261628	-0.0406977	MNGYAEFPPSPSNPTKEPVEPQPSQVPLQEDVDMSSGSSGHETNENCSTGRDSQGSDCDDSGKELGMLVEPPDARQSPDTFSLMMAKSEHNPSTSGCSSDQSSKVDTHKELIKTLKELKVHLPADKKAKGKASTLATLKYALRSVKQVKANEEYYQLLMSSEGHPCGADVPS	TRUE	FALSE	1	172	1255	Period circadian protein homolog 2	PER2	0
O15056_442_494	O15056	53	0.532	0.532	6.16189	0.86711	0.220641	1.97843	4.64711	1.67621	0.113208	0.0566038	0.0754717	0.0566038	0.0754717	0.428196	3.04682	-0.994932	0.162548	0.301887	0.0377358	FTGSRALEGKAKVGKLKDGARSMSRTIQSNFFDGVKQEAIKLLLVGDVYGEEV	FALSE	FALSE	442	494	1496	Synaptojanin-2	SYNJ2	0
O15056_1237_1496	O15056	260	0.523	0.513	6.10261	0.801291	0.206812	4.79537	11.2904	3.61401	0.0692308	0.0423077	0.0461538	0.0538462	0.05	0.403453	4.15883	-1.12323	0.237793	0.215385	0.00769231	AIKKPTLRRTGKPLSPEEQFEQQTVHFTIGPPETSVEAPPVVTAPRVPPVPKPRTFQPGKAAERPSHRKPASDEAPPGAGASVPPPLEAPPLVPKVPPRRKKSAPAAFHLQVLQSNSQLLQGLTYNSSDSPSGHPPAAGTVFPQGDFLSTSSATSPDSDGTKAMKPEAAPLLGDYQDPFWNLLHHPKLLNNTWLSKSSDPLDSGTRSPKRDPIDPVSAGASAAKAELPPDHEHKTLGHWVTISDQEKRTALQVFDPLAKT	FALSE	TRUE	1237	1496	1496	Synaptojanin-2	SYNJ2	0
O15056_976_1236	O15056	261	0.449	0.472	5.76699	0.708167	0.187359	4.29487	9.73444	3.40652	0.0536398	0.0651341	0.0881226	0.0651341	0.0344828	0.393495	4.05812	-3.56455	0.27765	0.272031	-0.0344828	EEIIRKRDSMAPVSPTANSCLLEENFDFTSLDYESEGDILEDDEDYLVDEFNQPGVSDSELGGDDLSDVPGPTALAPPSKSPALTKKKQHPTYKDDADLVELKRELEAVGEFRHRSPSRSLSVPNRPRPPQPPQRPPPPTGLMVKKSASDASISSGTHGQYSILQTARLLPGAPQQPPKARTGISKPYNVKQIKTTNAQEAEAAIRCLLEARGGASEEALSAVAPRDLEASSEPEPTPGAAKPETPQAPPLLPRRPPPRVP	FALSE	FALSE	976	1236	1496	Synaptojanin-2	SYNJ2	0
O15060_670_712	O15060	43	0.555	0.56	6.53455	0.925574	0.220905	1.77985	4.34548	1.54276	0.0930233	0	0.0465116	0.0697674	0.0697674	0.416016	2.80617	-0.324604	0.128561	0.232558	-0.0465116	SSTLNLMSKHVGVHKGSLPPDFTIEQTFMYIIHSKEADKNPDS	FALSE	TRUE	670	712	712	Zinc finger and BTB domain-containing protein 39	ZBTB39	0.302326
O15060_541_611	O15060	71	0.527	0.526	6.21751	0.872614	0.193772	2.27597	5.41698	1.89141	0.084507	0.056338	0.0704225	0.0140845	0.084507	0.468512	3.57914	0.122716	0.280538	0.225352	0.056338	RLCSQSFKSEAAYRYHVSQHKCNSGLDARPGFGLQHPALQKRKLPAEEFLGEELALQGQPGNSKYSCKVCG	FALSE	FALSE	541	611	712	Zinc finger and BTB domain-containing protein 39	ZBTB39	0.267606
O15060_1_456	O15060	456	0.504	0.505	5.56149	0.962411	0.235281	6.75037	15.032	4.87848	0.0416667	0.0328947	0.0701754	0.0723684	0.0657895	0.42407	4.81794	5.74056	0.195097	0.219298	-0.0657895	MGMRIKLQSTNHPNNLLKELNKCRLSETMCDVTIVVGSRSFPAHKAVLACAAGYFQNLFLNTGLDAARTYVVDFITPANFEKVLSFVYTSELFTDLINVGVIYEVAERLGMEDLLQACHSTFPDLESTARAKPLTSTSESHSGTLSCPSAEPAHPLGELRGGGDYLGADRNYVLPSDAGGSYKEEEKNVASDANHSLHLPQPPPPPPKTEDHDTPAPFTSIPSMMTQPLLGTVSTGIQTSTSSCQPYKVQSNGDFSKNSFLTPDNAVDITTGTNSCLSNSEHSKDPGFGQMDELQLEDLGDDDLQFEDPAEDIGTTEEVIELSDDSEDELAFGENDNRENKAMPCQVCKKVLEPNIQLIRQHARDHVDLLTGNCKVCETHFQDRNSRVTHVLSHIGIFLFSCDMCETKFFTQWQLTLHRRDGIFENNIIVHPNDPLPGKLGLFSGAASPELKCAAC	TRUE	FALSE	1	456	712	Zinc finger and BTB domain-containing protein 39	ZBTB39	0.241228
O15061_318_733	O15061	416	0.503	0.514	5.86712	0.880697	0.224239	6.28886	14.3768	4.63803	0.0793269	0.0841346	0.117788	0.0552885	0.0528846	0.398796	4.46603	-1.37501	0.0906182	0.336538	-0.00961538	ESNPEIVIWAEHVENMPSEFRNKSYHYTDSLLQRENERNLFSRQKAPLASFNHSSALYSNLSGHRGSQTGTSIGGDARRGFLGSGYSSSATTQQENSYGKAVSSQTNVRTFSPTYGLLRNTEAQVKTFPDRPKAGDTREVPVYIGEDSTIARESYRDRRDKVAAGASESTRSNERTVILGKKTEVKATREQERNRPETIRTKPEEKMFDSKEKASEERNLRWEELTKLDKEARQRESQQMKEKAKEKDSPKEKSVREREVPISLEVSQDRRAEVSPKGLQTPVKDAGGGTGREAEARELRFRLGTSDATGSLQGDSMTETVAENIVTSILKQFTQSPETEASADSFPDTKVTYVDRKELPGERKTKTEIVVESKLTEDVDVSDEAGLDYLLSKDIKEVGLKGKSAEQMIGDIINLG	FALSE	FALSE	318	733	1565	Synemin	SYNM	0
O15061_734_1149	O15061	416	0.52	0.514	5.94159	0.906536	0.192829	6.45934	14.9292	4.73692	0.0456731	0.0625	0.146635	0.0432692	0.0480769	0.383776	4.30543	13.538	0.186914	0.298077	-0.0817308	LKGREGRAKVVNVEIVEEPVSYVSGEKPEEFSVPFKVEEVEDVSPGPWGLVKEEEGYGESDVTFSVNQHRRTKQPQENTTHVEEVTEAGDSEGEQSYFVSTPDEHPGGHDRDDGSVYGQIHIEEESTIRYSWQDEIVQGTRRRTQKDGAVGEKVVKPLDVPAPSLEGDLGSTHWKEQARSGEFHAEPTVIEKEIKIPHEFHTSMKGISSKEPRQQLVEVIGQLEETLPERMREELSALTREGQGGPGSVSVDVKKVQGAGGSSVTLVAEVNVSQTVDADRLDLEELSKDEASEMEKAVESVVRESLSRQRSPAPGSPDEEGGAEAPAAGIRFRRWATRELYIPSGESEVAGGASHSSGQRTPQGPVSATVEVSSPTGFAQSQVLEDVSQAARHIKLGPSEVWRTERMSYEGPTAEV	FALSE	FALSE	734	1149	1565	Synemin	SYNM	0
O15061_1150_1565	O15061	416	0.505	0.509	6.00942	0.813463	0.209069	6.02722	14.0773	4.52002	0.03125	0.0576923	0.0817308	0.0552885	0.0504808	0.421554	4.73586	5.55089	0.17675	0.228365	-0.0504808	VEVSAGGDLSQAASPTGASRSVRHVTLGPGQSPLSREVIFLGPAPACPEAWGSPEPGPAESSADMDGSGRHSTFGCRQFHAEKEIIFQGPISAAGKVGDYFATEESVGTQTSVRQLQLGPKEGFSGQIQFTAPLSDKVELGVIGDSVHMEGLPGSSTSIRHISIGPQRHQTTQQIVYHGLVPQLGESGDSESTVHGEGSADVHQATHSHTSGRQTVMTEKSTFQSVVSESPQEDSAGDTSGAEMTSGVSRSFRHIRLGPTETETSEHIAIRGPVSRTFVLAGSADSPELGKLADSSRTLRHIAPGPKETSFTFQMDVSNVEAIRSRTQEAGALGVSDRGSWRDADSRNDQAVGVSFKASAGEGDQAHREQGKEQAMFDKKVQLQRMVDQRSVISDEKKVALLYLDNEEEENDGHWF	FALSE	TRUE	1150	1565	1565	Synemin	SYNM	0
O15062_130_616	O15062	487	0.482	0.506	5.50406	0.991489	0.238078	6.70465	14.8457	4.89559	0.0328542	0.0574949	0.0841889	0.0513347	0.0492813	0.413964	4.76549	0.157419	0.198908	0.225873	-0.0451745	SERVQEQSARMQRSFMLQQLGLSIVSSALNSSQNGEEQPAPMSSSMRSNLDQRTPFPMRRLHKRKQSAEERARQRLRPSIDESAISDVTPENGPSGVHSREEFFSPDSLKIVDNPKADGMTDNQEDSAIMFDQSFGTQEDAQVPSQSDNSAGNMAQLSMASRATQVETSFDQEAAPEKSSFQCENPEVGLGEKEHMRVVVKSEPLSSPEPQDEVSDVTSQAEGSESVEVEGVVVSAEKIDLSPESSDRSFSDPQSSTDRVGDIHILEVTNNLEHKSTFSISNFLNKSRGNNFTANQNNDDNIPNTTSDCRLESEAPYLLSPEAGPAGGPSSAPGSHVENPFSEPADSHFVRPMQEVMGLPCVQTSGYQGGEQFGMDFSRSGLGLHSSFSRVMIGSPRGGASNFPYYRRIAPKMPVVTSVRSSQIPENSTSSQLMMNGATSSFENGHPSQPGPPQLTRASADVLSKCKKALSEHNVLVVEGARKYACK	FALSE	FALSE	130	616	677	Zinc finger and BTB domain-containing protein 5	ZBTB5	0
O15063_504_787	O15063	284	0.522	0.516	6.07353	0.923333	0.22378	4.98875	11.6895	3.74336	0.0457746	0.0316901	0.0316901	0.0387324	0.0492958	0.44156	4.60895	-0.707199	0.168005	0.147887	0.00704225	QIQLQREICDFGNQADLPSGNGNKSSGGLQKTFSKLTSRFTKKASCTSSSSSTNYSIQNTPSKNIFIAGCSEEKAKMPGNIDTRLQSILNIGNFPRTTDPSQSAQNSSNTVANGFLMERRENFLHGDDGKDEKGMNLPTDQEMQEVIDFLSGFNMGQSHQGSPLVTRHNSAATAMVTEQKAGAMQPQQPSLPVPPPPRAPQAGAHTPLTPQPGLAPQQQSPKQQQPQVQYYQHLLQPIGPQQPPPQPRAPGKWVHGSSQQPAQAVGAGLSPLGQWPGISDLSSD	FALSE	FALSE	504	787	1070	Granule associated Rac and RHOG effector protein 1	GARRE1	0
O15063_788_1070	O15063	283	0.515	0.499	5.88926	0.920918	0.20628	4.75561	10.9568	3.61223	0.0388693	0.0424028	0.0318021	0.0600707	0.0918728	0.447154	4.64596	-0.797361	0.251727	0.176678	-0.0141343	LYSLGLVSSYMDNVMSEVLGQKPQGPRNNTWPNRDQSDGVFGMLGEILPFDPAVGSDPEFARYVAGVSQAMQQKRQAQHGRRPGNPRGNWPPMDDAHRTWPFPEFFTEGDGLHGGWSGAQGDSASSSDETSSANGDSLFSMFSGPDLVAAVKQRRKHSSGEQDTSTLPSPPLLTTVEDVNQDNKTKTWPPKAPWQHPSPLPSTLPSPSAPLYAVTSPGSQWNDTMQMLQSPVWAATNDCSAAAFSYVQTPPQPPPPPAHKAAPKGFKAFPGKGERRPAYLPQY	FALSE	TRUE	788	1070	1070	Granule associated Rac and RHOG effector protein 1	GARRE1	0
O15063_1_79	O15063	79	0.519	0.534	5.93984	0.865126	0.207855	2.46286	5.69676	2.00134	0.0506329	0.0379747	0.0126582	0.0379747	0.0506329	0.456401	3.59329	-0.149901	0.211969	0.151899	0.0506329	MYCCSAQDSKMDYKRRFLLGGSKQKVQQHQQYPMPELGRALSAPLASTATTAPLGSLTAAGSCHHAMPHTTPIADIQQG	TRUE	FALSE	1	79	1070	Granule associated Rac and RHOG effector protein 1	GARRE1	0
O15063_191_230	O15063	40	0.583	0.561	6.28798	0.930843	0.229228	1.75358	4.22028	1.47419	0.05	0.025	0.125	0	0.05	0.411203	2.68343	-0.111751	0.309429	0.2	-0.05	PVAHSCFAEVIVPEKKNSGSGGGLSGMGHTPEVEEAVRSW	FALSE	FALSE	191	230	1070	Granule associated Rac and RHOG effector protein 1	GARRE1	0
O15066_616_747	O15066	132	0.512	0.513	6.12696	0.8743	0.226718	3.20023	7.54132	2.53519	0.0681818	0.0909091	0.0606061	0.0454545	0.0378788	0.420129	3.73403	-0.183875	0.299112	0.257576	0.0454545	PITRLENQQMMKRPVSAVGYKRPLSQHARMSMMIRPEARYRAENIVLLELDMPSRTTRDYEGPAIAPKVQAALDAALQDEDEIQVDASSFESTANKKSKARPKSGRKSGSSSSSSGTPASQLYPQSRGLVPK	FALSE	TRUE	616	747	747	Kinesin-like protein KIF3B	KIF3B	0
O15066_365_424	O15066	60	0.349	0.318	5.87474	0.577062	0.161787	1.77085	4.07533	1.60929	0.1	0.133333	0.3	0.0666667	0.0333333	0.370452	2.73401	-4.30473	0.354071	0.6	-0.133333	LKAQLEKRSIGRRKRREKRREGGGSGGGGEEEEEEGEEGEEEGDDKDDYWREQQEKLEIE	FALSE	FALSE	365	424	747	Kinesin-like protein KIF3B	KIF3B	0
O15068_1104_1137	O15068	34	0.563	0.564	6.14325	0.929562	0.210946	1.52759	3.62574	1.34401	0.0294118	0.0588235	0	0	0.0294118	0.474506	2.95061	0.0360258	0.274923	0.117647	0.0588235	GWVPASSLSVRLGPSGSAQCLSSSGKAHVPRAHP	FALSE	TRUE	1104	1137	1137	Guanine nucleotide exchange factor DBS	MCF2L	0.352941
O15068_556_626	O15068	71	0.526	0.516	5.8581	0.911809	0.200305	2.31462	5.29002	1.89701	0.0422535	0.15493	0.126761	0	0.0140845	0.434669	3.40321	-0.552915	0.239304	0.323944	0.0704225	KLAARQTRPVQPVAPRPEALAKSPCPSPGIRRGSENSSSEGGALRRGPYRRAKSEMSESRQGRGSAGEEEE	FALSE	FALSE	556	626	1137	Guanine nucleotide exchange factor DBS	MCF2L	0
O15068_1_72	O15068	72	0.503	0.539	5.96057	0.896216	0.20707	2.38496	5.49726	1.9544	0.0416667	0.0555556	0.0694444	0.111111	0.0555556	0.390259	2.9683	-0.823265	0.184921	0.291667	-0.0694444	MFDCWRFILCKRPGSNSYSSPQRPNEAKKEETDHQIDVSDVIRLVQDTPEATAMATDEIMHQDIVPLCAADI	TRUE	FALSE	1	72	1137	Guanine nucleotide exchange factor DBS	MCF2L	0
O15068_956_1068	O15068	113	0.538	0.515	6.28185	0.900718	0.21015	3.02465	7.20334	2.38555	0.0973451	0.0353982	0.106195	0.0530973	0.0353982	0.39161	3.38668	-1.24134	0.258733	0.292035	-0.0265487	QHRALEQSQSLPLPAPTSTSPSRGNSRNIKKLEERKTDPLSLEGYVSSAPLTKPPEKGKGWSKTSHSLEAPEDDGGWSSAEEQINSSDAEEDGGLGPKKLVPGKYTVVADHEK	FALSE	FALSE	956	1068	1137	Guanine nucleotide exchange factor DBS	MCF2L	0.115044
O15069_943_1413	O15069	471	0.554	0.527	6.18527	0.903935	0.2399	7.46993	17.7612	5.29556	0.0212314	0.029724	0.0997877	0.0509554	0.00212314	0.374803	4.30436	26.9969	0.203312	0.201699	-0.0997877	ATPQTLQAEAGCAPGTEPVATMAQQEVGEALGPRPAPEEKNAALPTVPEPAALDQVQQDDPQPAAEAGTPWAAQEDADSTLGMEALSLPEPASGAGEEIAEALSRPGREACLEARAHTGDGAKPDSPQKETLEVENQQEGGLKPLAQEHGPRSALGGAREVPDAPPAACPEVSQARLLSPAREERGLSGKSTPEPTLPSAVATEASLDSCPESSVGAVSSLDRGCPDAPAPTSAPTSQQPEPVLGLGSVEQPHEVPSVLGTPLLQPPENLAKGQPSTPVDRPLGPDPSAPGTLAGAALPPLEPPAPCLCQDPQEDSVEDEEPPGSLGLPPPQAGVQPAAAAVSGTTQPLGTGPRVSLSPHSPLLSPKVASMDAKDLALQILPPCQVPPPSGPQSPAGPQGLSAPEQQEDEDSLEEDSPRALGSGQHSDSHGESSAELDEQDILAPQTVQCPAQAPAGGSEETIAKAKQSRS	FALSE	FALSE	943	1413	1562	NAC-alpha domain-containing protein 1	NACAD	0
O15069_472_942	O15069	471	0.561	0.539	6.29775	0.939192	0.233596	7.65021	18.3703	5.40295	0.0254777	0.00636943	0.0700637	0.0615711	0	0.363964	4.16522	27.133	0.192064	0.163482	-0.0997877	GLALGQESTATVTPHTLQVAPGLQVEVATRVTPQAGEEETDSTAGQESAAMAMPQPSQEGISEILGQESVTAEKLPTPQEETSLTLCPDSPQNLKEEGGLDLPSGRKPVAAATIVPRQAKEDLTLPQDSAMTPPLPLQDTDLSSAPKPVAAATIVSQQAEEGLTLPQDSVMTPPLPLQDTELSSAPKPVAAATLVSQQAEEGLTLPQDSAMTPPLPLQDTDLSSAPKPVAAATLVSQQAEEGLTLPQDSAMTPPLPLQDTDLSSAPKPVAAATLVSQQAEEGLTLPQDSAMTPPLPLQDTDLSSAPKPVAAATIVSQQAEEGLTLPQDSAMTPPLPLQDTDLSSAPKPVAAATIVSQQAEEGLTLPQDSAMTPPLPLQDTDLSSAPKPVAAATPVSQQAEEGLTLPQDSAMTPPLPLQDTDLSSAPKPVAAATPVSQQAEEGLTLPQDSAMTAPLPLQDTGPTSGPEPLAV	FALSE	FALSE	472	942	1562	NAC-alpha domain-containing protein 1	NACAD	0
O15069_1_471	O15069	471	0.551	0.573	6.16066	0.895148	0.219788	7.64884	18.1917	5.35439	0.00849257	0.0360934	0.0976645	0.0806794	0.0488323	0.408065	4.68847	41.415	0.169799	0.225053	-0.131635	MPGEAARAELLLPEADRPGPRTDLSCDAAAATTILGGDRREPCALTPGPSHLALTFLPSKPGARPQPEGASWDAGPGGAPSAWADPGEGGPSPMLLPEGLSSQALSTEAPLPATLEPRIVMGEETCQALLSPRAARTALRDQEGGHASPDPPPELCSQGDLSVPSPPPDPDSFFTPPSTPTKTTYALLPACGPHGDARDSEAELRDELLDSPPASPSGSYITADGDSWASSPSCSLSLLAPAEGLDFPSGWGLSPQGSMVDERELHPAGTPEPPSSESSLSADSSSSWGQEGHFFDLDFLANDPMIPAALLPFQGSLIFQVEAVEVTPLSPEEEEEEAVADPDPGGDLAGEGEEDSTSASFLQSLSDLSITEGMDEAFAFRDDTSAASSDSDSASYAEADDERLYSGEPHAQATLLQDSVQKTEEESGGGAKGLQAQDGTVSWAVEAAPQTSDRGAYLSQRQELISEVTEE	TRUE	FALSE	1	471	1562	NAC-alpha domain-containing protein 1	NACAD	0
O15069_1479_1519	O15069	41	0.56	0.541	6.64537	0.931052	0.221323	1.74089	4.28093	1.51458	0.0731707	0.0731707	0.317073	0.0243902	0.0243902	0.265515	1.80892	0.515317	0.432095	0.487805	-0.195122	AAAEKFKVPSEPSALVPESAPRPRVRLECKEEEEEEEEEVD	FALSE	FALSE	1479	1519	1562	NAC-alpha domain-containing protein 1	NACAD	0
O15072_192_258	O15072	67	0.516	0.516	6.05713	0.893682	0.221744	2.21379	5.19374	1.84218	0.0447761	0.104478	0.104478	0.0895522	0.0746269	0.431563	3.28859	-0.531968	0.261556	0.343284	-0.0447761	EEKGRIHVVYKRSAVEQAPIDMSKDFHYRESDLEGLDDLGTVYGNIHQQLNETMRRRRHAGENDYNI	FALSE	FALSE	192	258	1205	A disintegrin and metalloproteinase with thrombospondin motifs 3	ADAMTS3	0
O15072_824_854	O15072	31	0.572	0.584	6.12347	1.00102	0.239296	1.57298	3.72062	1.35722	0.0322581	0	0.129032	0.0645161	0.129032	0.414939	2.4163	0.741194	0.394303	0.225806	-0.16129	YIIHEDSVPTINSNNVIQEELDTFEWALKSW	FALSE	FALSE	824	854	1205	A disintegrin and metalloproteinase with thrombospondin motifs 3	ADAMTS3	0
O15072_1044_1205	O15072	162	0.525	0.523	6.01853	0.862559	0.20608	3.74796	8.77305	2.87117	0.0617284	0.0740741	0.0308642	0.0432099	0.037037	0.426817	3.98214	0.556517	0.216366	0.203704	0.0555556	KLCCESCSKRSSTLPPPYLLEAAETHDDVISNPSDLPRSLVMPTSLVPYHSETPAKKMSLSSISSVGGPNAYAAFRPNSKPDGANLRQRSAQQAGSKTVRLVTVPSSPPTKRVHLSSASQMAAASFFAASDSIGASSQARTSKKDGKIIDNRRPTRSSTLER	FALSE	TRUE	1044	1205	1205	A disintegrin and metalloproteinase with thrombospondin motifs 3	ADAMTS3	0
O15072_1_145	O15072	145	0.489	0.513	5.94856	0.769482	0.195915	3.25441	7.48656	2.61407	0.0344828	0.0689655	0.0689655	0.0344828	0.0689655	0.442189	4.02221	-0.48007	0.215613	0.213793	0.00689655	MVLLSLWLIAAALVEVRTSADGQAGNEEMVQIDLPIKRYREYELVTPVSTNLEGRYLSHTLSASHKKRSARDVSSNPEQLFFNITAFGKDFHLRLKPNTQLVAPGAVVEWHETSLVPGNITDPINNHQPGSATYRIRRTEPLQTN	TRUE	FALSE	1	145	1205	A disintegrin and metalloproteinase with thrombospondin motifs 3	ADAMTS3	0
O15075_681_740	O15075	60	0.5	0.508	6.38754	0.82798	0.190742	1.97946	4.75194	1.72829	0.0333333	0.133333	0.0833333	0.05	0.0666667	0.417493	3.05173	-1.34387	0.30669	0.316667	0.0166667	GVSVIATTALDKERQVFRRRRNQDVRSRYKAQPAPPELNSESEDYSPSSSETVRSPNSPF	FALSE	TRUE	681	740	740	Serine/threonine-protein kinase DCLK1	DCLK1	0
O15075_1_60	O15075	60	0.524	0.534	6.1478	0.911535	0.221097	2.10455	4.96831	1.75917	0.0833333	0.133333	0.0666667	0.05	0.0833333	0.458297	3.38678	0.6741	0.204776	0.35	0.116667	MSFGRDMELEHFDERDKAQRYSRGSRVNGLPSPTHSAHCSFYRTRTLQTLSSEKKAKKVR	TRUE	FALSE	1	60	740	Serine/threonine-protein kinase DCLK1	DCLK1	0
O15075_137_383	O15075	247	0.509	0.501	6.1876	0.840802	0.208251	4.42157	10.3858	3.38803	0.0890688	0.0647773	0.048583	0.0566802	0.0566802	0.422772	4.31031	0.0802346	0.263544	0.259109	0.048583	FKKLEYTKNVNPNWSVNVKTTSASRAVSSLATAKGSPSEVRENKDFIRPKLVTIIRSGVKPRKAVRILLNKKTAHSFEQVLTDITDAIKLDSGVVKRLYTLDGKQVMCLQDFFGDDDIFIACGPEKFRYQDDFLLDESECRVVKSTSYTKIASSSRRSTTKSPGPSRRSKSPASTSSVNGTPGSQLSTPRSGKSPSPSPTSPGSLRKQRSSQHGGSSTSLASTKVCSSMDENDGPGEEVSEEGFQIP	FALSE	FALSE	137	383	740	Serine/threonine-protein kinase DCLK1	DCLK1	0
O15078_924_1066	O15078	143	0.524	0.536	6.17868	0.819787	0.215746	3.58566	8.47867	2.78979	0.125874	0.020979	0.146853	0.034965	0.034965	0.366988	3.35091	-0.0323837	0.132148	0.328671	-0.034965	MEAEVCEKIGCLQRFKEMAIFKIAALQKVVDNSVSLSELELANKQYNELTAKYRDILQKDNMLVQRTSNLEHLECENISLKEQVESINKELEITKEKLHTIEQAWEQETKLGNESSMDKAKKSITNSDIVSISKKITMLEMKE	FALSE	FALSE	924	1066	2479	Centrosomal protein of 290 kDa	CEP290	0
O15078_1_394	O15078	394	0.532	0.516	6.25903	0.865848	0.21378	6.42451	15.2437	4.7051	0.114213	0.0456853	0.159898	0.0659898	0.0329949	0.3562	3.95037	7.62064	0.135957	0.388325	-0.0634518	MPPNINWKEIMKVDPDDLPRQEELADNLLISLSKVEVNELKSEKQENVIHLFRITQSLMKMKAQEVELALEEVEKAGEEQAKFENQLKTKVMKLENELEMAQQSAGGRDTRFLRNEICQLEKQLEQKDRELEDMEKELEKEKKVNEQLALRNEEAENENSKLRRENKRLKKKNEQLCQDIIDYQKQIDSQKETLLSRRGEDSDYRSQLSKKNYELIQYLDEIQTLTEANEKIEVQNQEMRKNLEESVQEMEKMTDEYNRMKAIVHQTDNVIDQLKKENDHYQLQVQELTDLLKSKNEEDDPIMVAVNAKVEEWKLILSSKDDEIIEYQQMLHNLREKLKNAQLDADKSNVMALQQGIQERDSQIKMLTEQVEQYTKEMEKNTCIIEDLKNELQR	TRUE	FALSE	1	394	2479	Centrosomal protein of 290 kDa	CEP290	0
O15078_395_788	O15078	394	0.525	0.512	6.15562	0.939321	0.211812	6.17874	14.5716	4.57831	0.106599	0.0634518	0.142132	0.0532995	0.0279188	0.384363	4.25794	0.82635	0.105928	0.365482	-0.0253807	NKGASTLSQQTHMKIQSTLDILKEKTKEAERTAELAEADAREKDKELVEALKRLKDYESGVYGLEDAVVEIKNCKNQIKIRDREIEILTKEINKLELKISDFLDENEALRERVGLEPKTMIDLTEFRNSKHLKQQQYRAENQILLKEIESLEEERLDLKKKIRQMAQERGKRSATSGLTTEDLNLTENISQGDRISERKLDLLSLKNMSEAQSKNEFLSRELIEKERDLERSRTVIAKFQNKLKELVEENKQLEEGMKEILQAIKEMQKDPDVKGGETSLIIPSLERLVNAIESKNAEGIFDASLHLKAQVDQLTGRNEELRQELRESRKEAINYSQQLAKANLKIDHLEKETSLLRQSEGSNVVFKGIDLPDGIAPSSASIINSQNEYLIHLL	FALSE	FALSE	395	788	2479	Centrosomal protein of 290 kDa	CEP290	0
O15078_1126_1577	O15078	452	0.518	0.515	6.22358	0.929683	0.211137	6.54059	15.5662	4.8339	0.106195	0.0774336	0.139381	0.0353982	0.0309735	0.392259	4.48249	-1.05863	0.0830048	0.358407	0.00884956	VSKAVSDADRQRILELEKNEMELKVEVSKLREISDIARRQVEILNAQQQSRDKEVESLRMQLLDYQAQSDEKSLIAKLHQHNVSLQLSEATALGKLESITSKLQKMEAYNLRLEQKLDEKEQALYYARLEGRNRAKHLRQTIQSLRRQFSGALPLAQQEKFSKTMIQLQNDKLKIMQEMKNSQQEHRNMENKTLEMELKLKGLEELISTLKDTKGAQKVINWHMKIEELRLQELKLNRELVKDKEEIKYLNNIISEYERTISSLEEEIVQQNKFHEERQMAWDQREVDLERQLDIFDRQQNEILNAAQKFEEATGSIPDPSLPLPNQLEIALRKIKENIRIILETRATCKSLEEKLKEKESALRLAEQNILSRDKVINELRLRLPATAEREKLIAELGRKEMEPKSHHTLKIAHQTIANMQARLNQKEEVLKKYQRLLEKAREEQREIVKKH	FALSE	FALSE	1126	1577	2479	Centrosomal protein of 290 kDa	CEP290	0
O15078_1578_2028	O15078	451	0.505	0.509	5.806	0.84264	0.20723	6.70012	15.3799	4.93292	0.135255	0.0554324	0.135255	0.0532151	0.0266075	0.367078	4.16961	-1.16137	0.152603	0.379157	0.00221729	EEDLHILHHRLELQADSSLNKFKQTAWDLMKQSPTPVPTNKHFIRLAEMEQTVAEQDDSLSSLLVKLKKVSQDLERQREITELKVKEFENIKLQLQENHEDEVKKVKAEVEDLKYLLDQSQKESQCLKSELQAQKEANSRAPTTTMRNLVERLKSQLALKEKQQKALSRALLELRAEMTAAAEERIISATSQKEAHLNVQQIVDRHTRELKTQVEDLNENLLKLKEALKTSKNRENSLTDNLNDLNNELQKKQKAYNKILREKEEIDQENDELKRQIKRLTSGLQGKPLTDNKQSLIEELQRKVKKLENQLEGKVEEVDLKPMKEKNAKEELIRWEEGKKWQAKIEGIRNKLKEKEGEVFTLTKQLNTLKDLFAKADKEKLTLQRKLKTTGMTVDQVLGIRALESEKELEELKKRNLDLENDILYMRAHQALPRDSVVEDLHLQNRYLQEK	FALSE	FALSE	1578	2028	2479	Centrosomal protein of 290 kDa	CEP290	0
O15078_2029_2479	O15078	451	0.535	0.511	6.20248	0.858952	0.217469	6.94121	16.5246	5.0525	0.150776	0.0354767	0.16408	0.0421286	0.037694	0.357468	4.05864	-2.01903	0.138915	0.394678	-0.0221729	LHALEKQFSKDTYSKPSISGIESDDHCQREQELQKENLKLSSENIELKFQLEQANKDLPRLKNQVRDLKEMCEFLKKEKAEVQRKLGHVRGSGRSGKTIPELEKTIGLMKKVVEKVQRENEQLKKASGILTSEKMANIEQENEKLKAELEKLKAHLGHQLSMHYESKTKGTEKIIAENERLRKELKKETDAAEKLRIAKNNLEILNEKMTVQLEETGKRLQFAESRGPQLEGADSKSWKSIVVTRMYETKLKELETDIAKKNQSITDLKQLVKEATEREQKVNKYNEDLEQQIKILKHVPEGAETEQGLKRELQVLRLANHQLDKEKAELIHQIEANKDQSGAESTIPDADQLKEKIKDLETQLKMSDLEKQHLKEEIKKLKKELENFDPSFFEEIEDLKYNYKEEVKKNILLEEKVKKLSEQLGVELTSPVAASEEFEDEEESPVNFPIY	FALSE	TRUE	2029	2479	2479	Centrosomal protein of 290 kDa	CEP290	0
O15079_1_69	O15079	69	0.552	0.546	6.30926	0.926217	0.238287	2.31068	5.55667	1.88114	0.0434783	0.115942	0	0.0434783	0.0434783	0.487857	3.73689	2.31366	0.246097	0.217391	0.130435	MAMSLPGSRRTSAGSRRRTSPPVSVRDAYGTSSLSSSSNSGSYKGSDSSPTPRRSMKYTLCSDNHGIKP	TRUE	FALSE	1	69	494	Syntaphilin	SNPH	0
O15079_191_494	O15079	304	0.498	0.512	5.90538	0.946639	0.219845	5.16399	11.8823	3.87154	0.0197368	0.0592105	0.0723684	0.0625	0.0394737	0.419945	4.4273	1.85716	0.224092	0.217105	-0.0592105	MAKEDGTGESAGGSPARSLTRSSTYTKLSDPAVCGDRQPGDPSSGSAEDGADSGFAAADDTLSRTDALEASSLLSSGVDCGTEETSLHSSFGLGPRFPASNTYEKLLCGMEAGVQASCMQERAIQTDFVQYQPDLDTILEKVTQAQVCGTDPESGDRCPELDAHPSGPRDPNSAVVVTVGDELEAPEPITRGPTPQRPGANPNPGQSVSVVCPMEEEEEAAVAEKEPKSYWSRHYIVDLLAVVVPAVPTVAWLCRSQRRQGQPIYNISSLLRGCCTVALHSIRRISCRSLSQPSPSPAGGGSQL	FALSE	TRUE	191	494	494	Syntaphilin	SNPH	0
O15083_1_145	O15083	145	0.493	0.51	5.74659	0.87148	0.212909	3.25156	7.38745	2.57198	0.0137931	0.0827586	0.0206897	0.0275862	0.0413793	0.491203	4.47313	0.723901	0.231809	0.151724	0.0551724	MYGSARTITNLEGSPSRSPRLPRSPRLGHRRTSSGGGGGTGKTLSMENIQSLNAAYATSGPMYLSDHEGVASTTYPKGTMTLGRATNRAVYGGRVTAMGSSPNIASAGLSHTDVLSYTDQHGGLTGSSHHHHHQVPSMLRQVRDS	TRUE	FALSE	1	145	957	ERC protein 2	ERC2	0
O15083_658_711	O15083	54	0.564	0.553	6.33919	0.952678	0.217701	2.14912	5.1598	1.76102	0.185185	0.037037	0.148148	0.0925926	0.0185185	0.326971	2.33777	-0.791204	0.111867	0.462963	-0.0185185	LKRDSKLKSLEIAIEQKKEECSKLEAQLKKAHNIEDDSRMNPEFADQIKQLDKE	FALSE	FALSE	658	711	957	ERC protein 2	ERC2	0
O15083_913_957	O15083	45	0.542	0.551	6.24194	0.839727	0.215189	1.78728	4.28867	1.55009	0	0.0666667	0.0444444	0.155556	0.0666667	0.422828	2.90137	1.46625	0.489973	0.288889	-0.155556	ADNYDDDHHHYHHHHHHHHHRSPGRSQHSNHRPSPDQDDEEGIWA	FALSE	TRUE	913	957	957	ERC protein 2	ERC2	0
O15084_976_1053	O15084	78	0.526	0.532	6.30849	0.841032	0.197371	2.4098	5.76488	1.98556	0.0128205	0.025641	0.0769231	0.0512821	0.102564	0.452974	3.57068	0.343747	0.315026	0.179487	-0.102564	LALILATMMPVSSSSPLSSLTFNAINRYTNTSKTVSFEALPIMRNEPSSYCSFNNIGGEQEYLYTDVDELNDSDSETY	FALSE	TRUE	976	1053	1053	Serine/threonine-protein phosphatase 6 regulatory ankyrin repeat subunit A	ANKRD28	0
O15085_115_312	O15085	198	0.536	0.518	6.23446	0.883799	0.208849	4.14257	9.87599	3.16638	0.020202	0.0606061	0.0555556	0.0757576	0.030303	0.430078	4.17834	0.99923	0.204973	0.212121	-0.0505051	VALTLLGSSPSSMGISGLQQDPSPAGAPRITSVIPSPPPPPPLPPPQRITGPKPLQDPEVQKHATQILRNMLRQEEKELQDILPLYGDTSQRPSEGRLSLDSQEGDSGLDSGTERFPSLSESLMNRNSVLSDPGLDSPRTSPVIMARVAQHHRRQGSDAAVPSTGDQGVDQSPKPLIIGPEEDYDPGYFNNESDIIFQ	FALSE	FALSE	115	312	1522	Rho guanine nucleotide exchange factor 11	ARHGEF11	0
O15085_1_52	O15085	52	0.566	0.553	6.37203	0.941476	0.222695	1.99737	4.83853	1.66443	0.0384615	0.0961538	0.0384615	0.0576923	0	0.431488	3.04994	0.126622	0.155747	0.25	0.0576923	MSVRLPQSIDRLSSLSSLGDSAPERKSPSHHRQPSDASETTGLVQRCVIIQK	TRUE	FALSE	1	52	1522	Rho guanine nucleotide exchange factor 11	ARHGEF11	0
O15085_479_719	O15085	241	0.52	0.482	6.06957	0.942023	0.22504	4.53369	10.5187	3.43079	0.0788382	0.0746888	0.0829876	0.0622407	0.0497925	0.413907	4.18032	-2.96199	0.197428	0.298755	0.00829876	YMSHAGIRLREARPSNTAEKAQSAPDKDKWLPFFPKTKKSSNSKKEKDALEDKKRNPILKYIGKPKSSSQSTFHIPLSPVEVKPGNVRNIIQHFENNQQYDAPEPGTQRLSTGSFPEDLLESDSSRSEIRLGRSESLKGREEMKRSRKAENVPRSRSDVDMDAAAEATRLHQSASSSTSSLSTRSLENPTPPFTPKMGRRSIESPSLGFCTDTLLPHLLEDDLGQLSDLEPEPDAQNWQHT	FALSE	FALSE	479	719	1522	Rho guanine nucleotide exchange factor 11	ARHGEF11	0
O15085_1081_1522	O15085	442	0.538	0.529	6.32234	0.915139	0.21749	6.7855	16.2471	4.93021	0.020362	0.0475113	0.104072	0.061086	0.0271493	0.40659	4.61862	23.6242	0.219055	0.235294	-0.0995475	ATRHPGAAPMPVHPPPPGPREPAQQGPTPSRVELDDSDVFHGEPEPEELPGGTGSQQRVQGKHQVLLEDPEQEGSAEEEELGVLPCPSTSLDGENRGIRTRNPIHLAFPGPLFMEGLADSALEDVENLRHLILWSLLPGHTMETQAAQEPEDDLTPTPSVISVTSHPWDPGSPGQAPPGGEGDNTQLAGLEGERPEQEDMGLCSLEHLPPRTRNSGIWESPELDRNLAEDASSTEAAGGYKVVRKAEVAGSKVVPALPESGQSEPGPPEVEGGTKATGNCFYVSMPSGPPDSSTDHSEAPMSPPQPDSLPAGQTEPQPQLQGGNDDPRRPSRSPPSLALRDVGMIFHTIEQLTLKLNRLKDMELAHRELLKSLGGESSGGTTPVGSFHTEAARWTDGSLSPPAKEPLASDSRNSHELGPCPEDGSDAPLEDSTADAAASPGP	FALSE	TRUE	1081	1522	1522	Rho guanine nucleotide exchange factor 11	ARHGEF11	0
O15090_1049_1300	O15090	252	0.523	0.521	5.92907	0.92392	0.226834	5.08569	11.7301	3.73793	0.0674603	0.0119048	0.0634921	0.0793651	0.0396825	0.408858	4.15527	1.9099	0.200336	0.218254	-0.0674603	SKMALLPSLQSNKDLGLSNMISSLDSASEKMAQGQLKETLGEQKSGAWTGHVDPAFCNFPSDFYKQFGVYPGMVGSGASSSCPNKEPDGKAHSEEDVPILIPETTSKNTTDDLSDIASSEDMDSSKGENNDEEDVETEPEMMTKPLSALSKDSSSDGGDSLQPTGTSQPVQGLVSPLSQAPEKQWHSQGLLQAQDPLAGLPKPERGPQSLDKPMNMLSVLRAYSSDGLAAFNGLASSTANSGCIKRPDLCGK	FALSE	TRUE	1049	1300	1300	Zinc finger protein 536	ZNF536	0
O15090_1_128	O15090	128	0.53	0.535	6.04199	0.888938	0.206156	3.30244	7.71276	2.57507	0.03125	0.0390625	0.09375	0.0390625	0.0234375	0.416779	3.70551	0.867722	0.165834	0.210938	-0.0546875	MEEASLCLGVSSAEPEAEPHLSGPVLNGQYAMSQKLHQITSQLSHAFPELHPRPNPEEKPPASLEEKAHVPMSGQPMGSQMALLANQLGREVDTSLNGRVDLQQFLNGQNLGIMSQMSDIEDDARKNR	TRUE	FALSE	1	128	1300	Zinc finger protein 536	ZNF536	0
O15090_797_1048	O15090	252	0.529	0.519	6.04339	0.901216	0.222538	4.75829	11.1327	3.5522	0.0753968	0.0436508	0.047619	0.0674603	0.0515873	0.428074	4.37847	-0.320762	0.109817	0.234127	0.00396825	HLERHHRERQNGAGPLSGQPPNQDHKDEMSSKASLFIRPDILRGAFKGLPGIDFRGGPASQQWTSGVLSSGDHSGQATGMSSEVPSDALKGTDLPSKSTHFSEIGRAYQSIVSNGVNFQGSLQAFMDSFVLSSLKKEKDMKDKALADPPSMKVHGVDGGEEKPSGKSSQRKSEKSQYEPLDLSVRPDAASLPGSSVTVQDSIAWHGCLFCAFTTSSMELMALHLQANHLGKAKRKDNTIGVTVNCKDQAREA	FALSE	FALSE	797	1048	1300	Zinc finger protein 536	ZNF536	0
O15090_188_471	O15090	284	0.517	0.508	6.21659	0.819053	0.216962	4.90209	11.5979	3.71891	0.0880282	0.056338	0.084507	0.0316901	0.0598592	0.427066	4.45402	0.385879	0.166793	0.260563	0.028169	GRGRVREENRLLHELEERAILRDKQLKGSLLQPRPDLKPPPHAQQAPLAACTLALQANHSVPDVAHPVPSPKPASVQEDAVAPAAGFRCTFCKGKFKKREELDRHIRILHKPYKCTLCDFAASQEEELISHVEKAHITAESAQGQGPNGGGEQSANEFRCEVCGQVFSQAWFLKGHMRKHKDSFEHCCQICGRRFKEPWFLKNHMKVHLNKLSVKNKSPSDPEVPVPMGGMSQEAHANLYSRYLSCLQSGFMTPDKAGLSEPSQLYGKGELPMKEKEALGKLLS	FALSE	FALSE	188	471	1300	Zinc finger protein 536	ZNF536	0.316901
O15090_472_755	O15090	284	0.531	0.514	6.2641	0.903176	0.235304	4.99489	11.894	3.76901	0.0528169	0.0598592	0.0739437	0.0633803	0.0352113	0.422526	4.40819	0.288831	0.138797	0.25	-0.0246479	PISSMAHGVPEGDKHSLLGCLNLVPPLKSSCIERLQAAAKAAEMDPVNSYQAWQLMARGMAMEHGFLSKEHPLQRNHEDTLANAGVLFDKEKREYVLVGADGSKQKMPADLVHSTKVGSQRDLPSKLDPLESSRDFLSHGLNQTLEYNLQGPGNMKEKPTECPDCGRVFRTYHQVVVHSRVHKRDRKGEEDGLHVGLDERRGSGSDQESQSVSRSTTPGSSNVTEESGVGGGLSQTGSAQEDSPHPSSPSSSDIGEEAGRSAGVQQPALLRDRSLGSAMKDCPY	FALSE	FALSE	472	755	1300	Zinc finger protein 536	ZNF536	0.0774648
O15091_1_120	O15091	120	0.515	0.529	5.91862	0.860026	0.215231	3.11699	7.16588	2.45434	0.0666667	0.0666667	0.025	0.025	0.108333	0.488004	4.24248	2.23418	0.164625	0.191667	0.0916667	MTFYLFGIRSFPKLWKSPYLGLGPGHSYVSLFLADRCGIRNQQRLFSLKTMSPQNTKATNLIAKARYLRKDEGSNKQVYSVPHFFLAGAAKERSQMNSQTEDHALAPVRNTIQLPTQPLN	TRUE	FALSE	1	120	583	Mitochondrial ribonuclease P catalytic subunit	PRORP	0
O15105_1_90	O15105	90	0.52	0.49	5.92688	0.91831	0.215337	2.47065	5.75645	2.01848	0.0333333	0.111111	0.0777778	0.0222222	0.0222222	0.482633	3.95122	-0.379863	0.379908	0.255556	0.0555556	MFRTKRSALVRRLWRSRAPGGEDEEEGAGGGGGGGELRGEGATDSRAHGAGGGGPGRAGCCLGKAVRGAKGHHHPHPPAAGAGAAGGAEA	TRUE	FALSE	1	90	426	Mothers against decapentaplegic homolog 7	SMAD7	0
O15105_202_261	O15105	60	0.557	0.558	6.0852	1.00595	0.232416	2.20017	5.16526	1.77964	0.0166667	0.0333333	0.0666667	0.0833333	0.0833333	0.447794	3.27363	1.08565	0.145395	0.2	-0.1	CELESPPPPYSRYPMDFLKPTADCPDAVPSSAETGGTNYLAPGGLSDSQLLLEPGDRSHW	FALSE	FALSE	202	261	426	Mothers against decapentaplegic homolog 7	SMAD7	0
O15111_656_745	O15111	90	0.548	0.566	6.10407	0.891458	0.212886	2.87573	6.77488	2.23918	0	0.0111111	0.1	0.0333333	0.0333333	0.419302	3.40891	3.21489	0.224729	0.155556	-0.133333	IACTQSSARSLVGSSLEGAVTPQTSAWLPPTSAEHDHSLSCVVTPQDGETSAQMIEENLNCLGHLSTIIHEANEEQGNSMMNLDWSWLTE	FALSE	TRUE	656	745	745	Inhibitor of nuclear factor kappa-B kinase subunit alpha	CHUK	0
O15117_1_474	O15117	474	0.534	0.514	6.14068	0.907201	0.214064	7.02047	16.5578	5.07704	0.109705	0.0274262	0.0654008	0.0443038	0.0464135	0.394442	4.53545	-0.680735	0.175617	0.248945	0.0295359	MAKYNTGGNPTEDVSVNSRPFRVTGPNSSSGIQARKNLFNNQGNASPPAGPSNVPKFGSPKPPVAVKPSSEEKPDKEPKPPFLKPTGAGQRFGTPASLTTRDPEAKVGFLKPVGPKPINLPKEDSKPTFPWPPGNKPSLHSVNQDHDLKPLGPKSGPTPPTSENEQKQAFPKLTGVKGKFMSASQDLEPKPLFPKPAFGQKPPLSTENSHEDESPMKNVSSSKGSPAPLGVRSKSGPLKPAREDSENKDHAGEISSLPFPGVVLKPAASRGGPGLSKNGEEKKEDRKIDAAKNTFQSKINQEELASGTPPARFPKAPSKLTVGGPWGQSQEKEKGDKNSATPKQKPLPPLFTLGPPPPKPNRPPNVDLTKFHKTSSGNSTSKGQTSYSTTSLPPPPPSHPASQPPLPASHPSQPPVPSLPPRNIKPPFDLKSPVNEDNQDGVTHSDGAGNLDEEQDSEGETYEDIEASKEREKK	TRUE	FALSE	1	474	783	FYN-binding protein 1	FYB1	0
O15117_572_686	O15117	115	0.548	0.546	5.74216	1.04855	0.260713	3.53956	8.06482	2.61781	0.0869565	0.00869565	0.0869565	0.191304	0.0521739	0.338963	2.9447	6.56929	0.308532	0.373913	-0.182609	DSLKLKKDSLGAPSRPIEDDQEVYDDVAEQDDISSHSQSGSGGIFPPPPDDDIYDGIEEEDADDGFPAPPKQLDMGDEVYDDVDTSDFPVSSAEMSQGTNVGKAKTEEKDLKKLK	FALSE	FALSE	572	686	783	FYN-binding protein 1	FYB1	0
O15118_290_330	O15118	41	0.529	0.539	6.20149	0.938453	0.217753	1.67425	3.97082	1.47144	0.0487805	0.0487805	0.0487805	0.0731707	0.146341	0.438994	2.8919	-0.583204	0.37137	0.219512	-0.0243902	VWCYRKRYFVSEYTPIDSNIAFSVNASDKGEASCCDPVSAA	FALSE	FALSE	290	330	1278	NPC intracellular cholesterol transporter 1	NPC1	0
O15119_310_743	O15119	434	0.505	0.519	5.91288	0.76313	0.206547	6.03286	13.8764	4.5099	0.0368664	0.0529954	0.0599078	0.0345622	0.0460829	0.424644	4.81079	-0.725029	0.128488	0.186636	-0.00691244	RREKRKQLTLQSMRVFDERHKKENGTSDESSSEQAAFNCFAQASSPAASTVGTSNLKDLCPSEGESDAEAESKEEHGPEACDAAKISTTTSEEPCRDKGSPAVKAHLFAAERPRDSGRLDKASPDSRHSPATISSSTRGLGAEERRSPVREGTAPAKVEEARALPGKEAFAPLTVQTDAAAAHLAQGPLPGLGFAPGLAGQQFFNGHPLFLHPSQFAMGGAFSSMAAAGMGPLLATVSGASTGVSGLDSTAMASAAAAQGLSGASAATLPFHLQQHVLASQGLAMSPFGSLFPYPYTYMAAAAAASSAAASSSVHRHPFLNLNTMRPRLRYSPYSIPVPVPDGSSLLTTALPSMAAAAGPLDGKVAALAASPASVAVDSGSELNSRSSTLSSSSMSLSPKLCAEKEAATSELQSIQRLVSGLEAKPDRSRSASP	FALSE	TRUE	310	743	743	T-box transcription factor TBX3	TBX3	0
O15119_1_100	O15119	100	0.53	0.527	5.9339	0.915803	0.217963	2.84545	6.62068	2.24123	0.02	0.03	0.06	0.03	0.06	0.438175	3.70806	-0.394217	0.266694	0.15	-0.03	MSLSMRDPVIPGTSMAYHPFLPHRAPDFAMSAVLGHQPPFFPALTLPPNGAAALSLPGALAKPIMDQLVGAAETGIPFSSLGPQAHLRPLKTMEPEEEVE	TRUE	FALSE	1	100	743	T-box transcription factor TBX3	TBX3	0
O15123_1_84	O15123	84	0.497	0.517	5.8808	0.812153	0.210964	2.47972	5.70243	2.03513	0.0357143	0.047619	0.0357143	0.0714286	0.119048	0.460056	3.69554	-0.658653	0.243845	0.202381	-0.0119048	MWQIVFFTLSCDLVLAAAYNNFRKSMDSIGKKQYQVQHGSCSYTFLLPEMDNCRSSSSPYVSNAVQRDAPLEYDDSVQRLQVLE	TRUE	FALSE	1	84	496	Angiopoietin-2	ANGPT2	0
O15123_250_279	O15123	30	0.599	0.596	6.47256	1.00863	0.229791	1.51302	3.71021	1.32155	0.0666667	0	0.1	0.0666667	0	0.345935	2.09345	0.322941	0.0721984	0.233333	-0.1	DLMETVNNLLTMMSTSNSAKDPTVAKEEQI	FALSE	FALSE	250	279	496	Angiopoietin-2	ANGPT2	0
O15126_1_78	O15126	78	0.53	0.547	6.11756	0.846118	0.20098	2.50302	5.86496	2.02855	0.0512821	0.025641	0.0384615	0.0897436	0.0769231	0.393243	3.10615	-0.192905	0.197935	0.217949	-0.0384615	MSDFDSNPFADPDLNNPFKDPSVTQVTRNVPPGLDEYNPFSDSRTPPPGGVKMPNVPNTQPAIMKPTEEHPAYTQIAK	TRUE	FALSE	1	78	338	Secretory carrier-associated membrane protein 1	SCAMP1	0
O15127_1_79	O15127	79	0.575	0.562	6.44437	0.931293	0.212511	2.65304	6.43878	2.09375	0	0	0.0379747	0.0506329	0.0632911	0.383865	3.04006	0.844715	0.184119	0.101266	-0.0759494	MSAFDTNPFADPVDVNPFQDPSVTQLTNAPQGGLAEFNPFSETNAATTVPVTQLPGSSQPAVLQPSVEPTQPTPQAVVS	TRUE	FALSE	1	79	329	Secretory carrier-associated membrane protein 2	SCAMP2	0
O15130_1_113	O15130	113	0.498	0.486	6.09432	0.870372	0.214156	2.79799	6.55773	2.28353	0.0176991	0.0707965	0.0707965	0.0442478	0.079646	0.477575	4.12664	-1.59911	0.247556	0.20354	-0.0265487	MDSRQAAALLVLLLLIDGGCAEGPGGQQEDQLSAEEDSEPLPPQDAQTSGSLLHYLLQAMERPGRSQAFLFQPQRFGRNTQGSWRNEWLSPRAGEGLNSQFWSLAAPQRFGKK	TRUE	TRUE	1	113	113	Pro-FMRFamide-related neuropeptide FF	NPFF	0
O15131_1_82	O15131	82	0.499	0.462	6.31006	0.792552	0.199223	2.43682	5.75452	2.03818	0.0853659	0.121951	0.134146	0.0487805	0.0487805	0.402066	3.2362	-2.65429	0.257449	0.402439	0.0365854	MASPGKDNYRMKSYKNKALNPQEMRRRREEEGIQLRKQKREEQLFKRRNVYLPRNDESMLESPIQDPDISSTVPIPEEEVVT	TRUE	FALSE	1	82	536	Importin subunit alpha-6	KPNA5	0
O15143_291_320	O15143	30	0.562	0.574	6.87182	0.905508	0.228026	1.39928	3.50196	1.297	0.0666667	0.1	0.0666667	0.0333333	0.0333333	0.448496	2.65576	-0.0718232	0.0924053	0.266667	0.0666667	SSQRGLTARERFQNLDKKASSEGGTAAGAG	FALSE	FALSE	291	320	372	Actin-related protein 2/3 complex subunit 1B	ARPC1B	0
O15146_667_697	O15146	31	0.578	0.572	6.48791	0.948907	0.229686	1.46147	3.56711	1.3072	0	0.0645161	0	0.0322581	0	0.461088	2.75811	-0.0483554	0.383465	0.0967742	0.0322581	LRSMSPHTVCSLSHSDLSMRAQVSSPGPPPL	FALSE	FALSE	667	697	869	Muscle, skeletal receptor tyrosine-protein kinase	MUSK	0.967742
O15146_436_572	O15146	137	0.506	0.518	5.99295	0.812021	0.20183	3.24103	7.56679	2.5771	0.0656934	0.0583942	0.0291971	0.0291971	0.080292	0.469933	4.22648	1.13221	0.232366	0.182482	0.0656934	KLPSMHWDPTACARLPHLDYNKENLKTFPPMTSSKPSVDIPNLPSSSSSSFSVSPTYSMTVIISIMSSFAIFVLLTITTLYCCRRRKQWKNKKRESAAVTLTTLPSELLLDRLHPNPMYQRMPLLLNPKLLSLEYPR	FALSE	FALSE	436	572	869	Muscle, skeletal receptor tyrosine-protein kinase	MUSK	0
O15151_108_434	O15151	327	0.541	0.539	6.43945	0.9508	0.21935	5.71448	13.8752	4.22308	0.058104	0.0397554	0.100917	0.110092	0.0550459	0.381434	4.0964	19.4595	0.195406	0.308869	-0.11315	TLATATTDAAQTLALAQDHSMDIPSQDQLKQSAEESSTSRKRTTEDDIPTLPTSEHKCIHSREDEDLIENLAQDETSRLDLGFEEWDVAGLPWWFLGNLRSNYTPRSNGSTDLQTNQDVGTAIVSDTTDDLWFLNESVSEQLGVGIKVEAADTEQTSEEVGKVSDKKVIEVGKNDDLEDSKSLSDDTDVEVTSEDEWQCTECKKFNSPSKRYCFRCWALRKDWYSDCSKLTHSLSTSDITAIPEKENEGNDVPDCRRTISAPVVRPKDAYIKKENSKLFDPCNSVEFLDLAHSSESQETISSMGEQLDNLSEQRTDTENMEDCQNLL	FALSE	FALSE	108	434	490	Protein Mdm4	MDM4	0.088685
O15156_453_539	O15156	87	0.454	0.506	5.78017	0.811502	0.197504	2.42328	5.43564	2.02704	0.0114943	0.0804598	0.0804598	0.0804598	0.045977	0.408554	3.31837	-1.037	0.394793	0.264368	-0.0804598	NCLEVRTRRRRKDDAPPHYPPPSTAAASPAGLDLSNGHLDTFRLSLARFWEQSAPTGPPVSTPGPPDDDEEEGAPTTPQAEGAMESS	FALSE	TRUE	453	539	539	Zinc finger and BTB domain-containing protein 7B	ZBTB7B	0
O15156_1_351	O15156	351	0.483	0.491	5.82064	0.873034	0.203425	5.10874	11.6273	3.90849	0.019943	0.048433	0.0940171	0.048433	0.0512821	0.428423	4.65716	7.01185	0.348737	0.213675	-0.0712251	MGSPEDDLIGIPFPDHSSELLSCLNEQRQLGHLCDLTIRTQGLEYRTHRAVLAACSHYFKKLFTEGGGGAVMGAGGSGTATGGAGAGVCELDFVGPEALGALLEFAYTATLTTSSANMPAVLQAARLLEIPCVIAACMEILQGSGLEAPSPDEDDCERARQYLEAFATATASGVPNGEDSPPQVPLPPPPPPPPRPVARRSRKPRKAFLQTKGARANHLVPEVPTVPAHPLTYEEEEVAGRVGSSGGSGPGDSYSPPTGTASPPEGPQSYEPYEGEEEEEELVYPPAYGLAQGGGPPLSPEELGSDEDAIDPDLMAYLSSLHQDNLAPGLDSQDKLVRKRRSQMPQECPVC	TRUE	FALSE	1	351	539	Zinc finger and BTB domain-containing protein 7B	ZBTB7B	0
O15162_1_87	O15162	87	0.53	0.539	6.18869	0.892005	0.223349	2.53499	5.99596	2.05059	0.0114943	0	0.0114943	0.0114943	0.114943	0.4695	3.82784	-0.0464812	0.165993	0.045977	0	MDKQNSQMNASHPETNLPVGYPPQYPPTAFQGPPGYSGYPGPQVSYPPPPAGHSGPGPAGFPVPNQPVYNQPVYNQPVGAAGVPWMP	TRUE	FALSE	1	87	318	Phospholipid scramblase 1	PLSCR1	0
O15164_415_828	O15164	414	0.51	0.508	6.07628	0.875297	0.210993	6.13418	14.3145	4.53254	0.0362319	0.0434783	0.0362319	0.0458937	0.031401	0.426531	4.79635	-2.91904	0.182056	0.161836	-0.00241546	QNIINLGSLVIEDKESQPQMPKQNPVVEQNSQPPSGLSSNQLSKFPTQISLAQLRLQHMQQQVMAQRQQVQRRPAPVGLPNPRMQGPIQQPSISHQQPPPRLINFQNHSPKPNGPVLPPHPQQLRYPPNQNIPRQAIKPNPLQMAFLAQQAIKQWQISSGQGTPSTTNSTSSTPSSPTITSAAGYDGKAFGSPMIDLSSPVGGSYNLPSLPDIDCSSTIMLDNIVRKDTNIDHGQPRPPSNRTVQSPNSSVPSPGLAGPVTMTSVHPPIRSPSASSVGSRGSSGSSSKPAGADSTHKVPVVMLEPIRIKQENSGPPENYDFPVVIVKQESDEESRPQNANYPRSILTSLLLNSSQSSTSEETVLRSDAPDSTGDQPGLHQDNSSNGKSEWLDPSQKSPLHVGETRKEDDPNEDW	FALSE	FALSE	415	828	1050	Transcription intermediary factor 1-alpha	TRIM24	0
O15164_1010_1050	O15164	41	0.527	0.507	6.34343	0.818329	0.195896	1.64511	3.95798	1.46214	0.146341	0.097561	0.121951	0.146341	0.097561	0.365075	2.37048	-1.16115	0.361168	0.487805	-0.0487805	FPKPEFRNESEDNKFSDDSDDDFVQPRKKRLKSIEERQLLK	FALSE	TRUE	1010	1050	1050	Transcription intermediary factor 1-alpha	TRIM24	0
O15164_85_141	O15164	57	0.549	0.554	5.96977	0.978416	0.218516	2.12138	4.9303	1.72711	0	0.0526316	0.0526316	0.0175439	0.0350877	0.434038	3.14694	-0.158285	0.192893	0.122807	-0.0175439	PQRYLMLPAPMLGSAETPPPVPAPGSPVSGSSPFATQVGVIRCPVCSQECAERHIID	FALSE	FALSE	85	141	1050	Transcription intermediary factor 1-alpha	TRIM24	0
O15164_1_59	O15164	59	0.566	0.567	6.24922	0.918178	0.223422	2.19048	5.24557	1.77521	0.0169492	0.0508475	0.118644	0.0338983	0	0.360116	2.65036	0.223823	0.127469	0.237288	-0.0677966	MEVAVEKAVAAAAAASAAASGGPSAAPSGENEAESRQGPDSERGGEAARLNLLDTCAVC	TRUE	FALSE	1	59	1050	Transcription intermediary factor 1-alpha	TRIM24	0
O15165_92_306	O15165	215	0.502	0.497	5.98551	0.880203	0.212554	4.00968	9.30658	3.11689	0.0139535	0.0976744	0.055814	0.0511628	0.0651163	0.463958	4.59144	-0.928164	0.170635	0.223256	0	STRSFINRPNQSRRREDGLPQEGCLWPSDSAAPRLGASEIMHAPRSRDRFTAPSFIQRDRFSRFQPTYPYVQHEIDLPPTISLSDGEEPPPYQGPCTLQLRDPEQQMELNRESVRAPPNRTIFDSDLIDIAMYSGGPCPPSSNSGISASTCSSNGRMEGPPPTYSEVMGHHPGASFLHHQRSNAHRGSRLQFQQNNAESTIVPIKGKDRKPGNLV	FALSE	TRUE	92	306	306	Low-density lipoprotein receptor class A domain-containing protein 4	LDLRAD4	0
O15169_417_784	O15169	368	0.497	0.498	5.91211	0.865095	0.194924	5.5615	12.8619	4.1999	0.048913	0.0869565	0.0869565	0.0326087	0.0244565	0.414951	4.56128	-1.1484	0.22912	0.255435	0.0163043	RMEEEGEDGDPSSGPPGPCHKLPPAPAWHHFPPRCVDMGCAGLRDAHEENPESILDEHVQRVLRTPGRQSPGPGHRSPDSGHVAKMPVALGGAASGHGKHVPKSGAKLDAAGLHHHRHVHHHVHHSTARPKEQVEAEATRRAQSSFAWGLEPHSHGARSRGYSESVGAAPNASDGLAHSGKVGVACKRNAKKAESGKSASTEVPGASEDAEKNQKIMQWIIEGEKEISRHRRTGHGSSGTRKPQPHENSRPLSLEHPWAGPQLRTSVQPSHLFIQDPTMPPHPAPNPLTQLEEARRRLEEEEKRASRAPSKQRYVQEVMRRGRACVRPACAPVLHVVPAVSDMELSETETRSQRKVGGGSAQPCDSIV	FALSE	FALSE	417	784	862	Axin-1	AXIN1	0
O15169_1_79	O15169	79	0.55	0.54	6.11692	0.912347	0.214762	2.54259	5.99288	2.03227	0.0253165	0.0506329	0.101266	0.0632911	0.0632911	0.426587	3.37162	0.636627	0.218064	0.253165	-0.0759494	MNIQEQGFPLDLGASFTEDAPRPPVPGEEGELVSTDPRPASYSFCSGKGVGIKGETSTATPRRSDLDLGYEPEGSASPT	TRUE	FALSE	1	79	862	Axin-1	AXIN1	0
O15169_212_378	O15169	167	0.482	0.49	5.8085	0.885764	0.199907	3.40224	7.73012	2.73444	0.0299401	0.0958084	0.0718563	0.0778443	0.0658683	0.439026	4.11826	-1.34398	0.244331	0.275449	-0.0239521	RTGSESPKVCSDQSSGSGTGKGISGYLPTLNEDEEWKCDQDMDEDDGRDAAPPGRLPQKLLLETAAPRVSSSRRYSEGREFRYGSWREPVNPYYVNAGYALAPATSANDSEQQSLSSDADTLSLTDSSVDGIPPYRIRKQHRREMQESVQVNGRVPLPHIPRTYRVP	FALSE	FALSE	212	378	862	Axin-1	AXIN1	0
O15172_1_72	O15172	72	0.528	0.516	6.33592	0.879718	0.202956	2.2821	5.47393	1.91206	0.0416667	0.0555556	0.0555556	0.0555556	0.0833333	0.459563	3.54386	-0.78968	0.233865	0.236111	-0.0138889	MASASCSPGGALASPEPGRKILPRMISHSELRKLFYSADAVCFDVDSTVISEEGIGCFHWIWRKCDQATSQG	TRUE	TRUE	1	72	72	Putative phosphoserine phosphatase-like protein	PSPHP1	0
O15173_1_50	O15173	50	0.566	0.561	6.30497	0.997349	0.238714	1.92795	4.61311	1.60981	0.02	0	0.06	0.08	0.02	0.435861	3.03387	0.483803	0.20037	0.18	-0.1	MAAGDGDVKLGTLGSGSESSNDGGSESPGDAGAAAEGGGWAAAALALLTG	TRUE	FALSE	1	50	223	Membrane-associated progesterone receptor component 2	PGRMC2	0
O15178_222_435	O15178	214	0.52	0.516	6.3008	0.819159	0.197162	4.05241	9.72107	3.12939	0.0046729	0.0327103	0.0233645	0.0373832	0.0794393	0.467033	4.64369	0.4493	0.197031	0.102804	-0.0280374	ERSDHKEMMEEPGDSQQPGYSQWGWLLPGTSTLCPPANPHPQFGGALSLPSTHSCDRYPTLRSHRSSPYPSPYAHRNNSPTYSDNSPACLSMLQSHDNWSSLGMPAHPSMLPVSHNASPPTSSSQYPSLWSVSNGAVTPGSQAAAVSNGLGAQFFRGSPAHYTPLTHPVSAPSSSGSPLYEGAAAATDIVDSQYDAAAQGRLIASWTPVSPPSM	FALSE	TRUE	222	435	435	T-box transcription factor T	TBXT	0
O15178_1_35	O15178	35	0.577	0.563	6.66925	0.968602	0.22859	1.57485	3.89687	1.39657	0.0571429	0.0285714	0.114286	0.0285714	0.0285714	0.413299	2.59045	-0.360156	0.197314	0.257143	-0.0285714	MSSPGTESAGKSLQYRVDHLLSAVENELQAGSEKG	TRUE	FALSE	1	35	435	T-box transcription factor T	TBXT	0
O15194_1_93	O15194	93	0.548	0.533	6.46557	0.853104	0.21142	2.73208	6.62122	2.19682	0.0645161	0.0537634	0.0645161	0.0430108	0.0430108	0.418647	3.47168	-0.375466	0.174242	0.236559	0.0215054	MDGPAIITQVTNPKEDEGRLPGAGEKASQCNVSLKKQRSRSILSSFFCCFRDYNVEAPPPSSPSVLPPLVEENGGLQKGDQRQVIPIPSPPAK	TRUE	FALSE	1	93	276	CTD small phosphatase-like protein	CTDSPL	0
O15195_717_805	O15195	89	0.527	0.532	6.1865	0.875156	0.198093	2.59539	6.15897	2.1051	0.0337079	0.0786517	0.0561798	0.0337079	0.011236	0.425328	3.49623	-0.374027	0.218609	0.202247	0.0224719	KEVVDGSPAAASTISEITAEVNNLRLSRWPGNGRAGAVALQALKGSQDSSENDLVRSPKSAGSRTSSSVSSTSATINGGLRREQLMHQA	FALSE	FALSE	717	805	856	Villin-like protein	VILL	0
O15195_345_374	O15195	30	0.605	0.588	6.62963	1.03174	0.250127	1.55685	3.84445	1.34818	0.166667	0.166667	0.0333333	0.0666667	0.0333333	0.455971	2.70519	1.87881	0.174214	0.433333	0.233333	RTWSEKRRRNQKLGGRDKSIHVKLDVGKLH	FALSE	FALSE	345	374	856	Villin-like protein	VILL	0
O15197_920_957	O15197	38	0.554	0.565	6.05017	0.947365	0.216487	1.66952	3.9147	1.43315	0.0263158	0.0526316	0.0263158	0.105263	0.0526316	0.434659	2.77576	-0.178542	0.148273	0.210526	-0.0526316	RKPDTLQAGGDPGERPSQALLTPVALDFPCLDSPQAWL	FALSE	FALSE	920	957	1021	Ephrin type-B receptor 6	EPHB6	0
O15197_577_652	O15197	76	0.5	0.504	5.8454	0.874446	0.201033	2.30808	5.30854	1.9174	0.0263158	0.0526316	0.0526316	0.0131579	0.105263	0.499951	3.92039	-0.46398	0.404229	0.144737	0.0131579	FQTLPQGELSSQLPERLSLVIGSILGALAFLLLAAITVLAVVFQRKRRGTGYTEQLQQYSSPGLGVKYYIDPSTYE	FALSE	FALSE	577	652	1021	Ephrin type-B receptor 6	EPHB6	0
O15197_156_199	O15197	44	0.556	0.55	6.18633	0.941821	0.221812	1.78485	4.23237	1.5064	0.0227273	0.0454545	0.0454545	0.0454545	0.0454545	0.429363	2.94022	-0.606865	0.25811	0.159091	-0.0227273	DTIAADESFPSSSSSSSSSSSAAWAVGPHGAGQRAGLQLNVKER	FALSE	FALSE	156	199	1021	Ephrin type-B receptor 6	EPHB6	0
O15197_1_36	O15197	36	0.552	0.559	6.29734	0.871235	0.216322	1.58951	3.81465	1.40043	0	0.0277778	0.0833333	0	0.0277778	0.439305	2.82335	-0.27933	0.348828	0.138889	-0.0277778	MATEGAAQLGNRVAGMVCSLWVLLLVSSVLALEEVL	TRUE	FALSE	1	36	1021	Ephrin type-B receptor 6	EPHB6	0
O15198_147_263	O15198	117	0.528	0.539	5.92383	0.870424	0.202539	3.14738	7.27069	2.45154	0.00854701	0.025641	0.0512821	0.042735	0.0769231	0.430848	3.72406	0.75175	0.206039	0.128205	-0.0598291	HSEYNPQLSLLAKFRSASLHSEPLMPHNATYPDSFQQPPCSALPPSPSHAFSQSPCTASYPHSPGSPSEPESPYQHSVDTPPLPYHATEASETQSGQPVDATADRHVVLSIPNGDFR	FALSE	FALSE	147	263	467	Mothers against decapentaplegic homolog 9	SMAD9	0
O15204_1_73	O15204	73	0.532	0.549	6.02376	0.867921	0.200485	2.44178	5.71195	1.98435	0.0958904	0.0410959	0.0958904	0	0.0410959	0.420822	3.24668	0.179696	0.107005	0.246575	0.0547945	MLRGISQLPAVATMSWVLLPVLWLIVQTQAIAIKQTPELTLHEIVCPKKLHILHKREIKNNQTEKHGKEERYE	TRUE	FALSE	1	73	470	ADAM DEC1	ADAMDEC1	0
O15209_559_634	O15209	76	0.53	0.525	5.84514	0.937847	0.220223	2.4098	5.55166	1.94585	0.0263158	0.105263	0.0526316	0.0131579	0.0263158	0.480419	3.73025	0.0330487	0.198606	0.210526	0.0526316	HRGHCERRHRLGGVGAVPGPGTPTGPSLPSKRESPGVGGGSGDEASAATPPSSRRVWSPPRVHKVEMGFGGGGGAN	FALSE	TRUE	559	634	634	Zinc finger and BTB domain-containing protein 22	ZBTB22	0
O15209_141_498	O15209	358	0.515	0.503	6.04171	0.880437	0.210871	5.58905	13.0075	4.18273	0.0223464	0.0391061	0.0726257	0.0530726	0.0418994	0.428476	4.67257	2.88044	0.321319	0.187151	-0.0642458	DKCTELLREGRASATTTITTAAATSVTVPGAGVPSGSGGTVAPATMGSARSHASSRASENQSPSSSNYFSPRESTDFSSSSQEAFAASAVGSGERRGGGPVFPAPVVGSGGATSGKLLLEADELCDDGGDGRGAVVPGAGLRRPTYTPPSIMPQKHWVYVKRGGNCPAPTPLVPQDPDLEEEEEEEDLVLTCEDDEDEELGGSSRVPVGGGPEATLSISDVRTLSEPPDKGEEQVNFCESSNDFGPYEGGGPVAGLDDSGGPTPSSYAPSHPPRPLLPLDMQGNQILVFPSSSSSSSSQAPGQPPGNQAEHGAVTVGGTSVGSLGVPGSVGGVPGGTGSGDGNKIFLCHCGKAFSHKS	FALSE	FALSE	141	498	634	Zinc finger and BTB domain-containing protein 22	ZBTB22	0.0335196
O15209_1_41	O15209	41	0.574	0.574	6.37884	0.929783	0.223191	1.75693	4.25965	1.49136	0	0	0.0487805	0	0.0243902	0.406298	2.70164	-0.0264088	0.195312	0.0731707	-0.0243902	MEPSPLSPSGAALPLPLSLAPPPLPLPAAAVVHVSFPEVTS	TRUE	FALSE	1	41	634	Zinc finger and BTB domain-containing protein 22	ZBTB22	0
O15211_1_59	O15211	59	0.487	0.508	5.70609	0.900184	0.205801	2.05131	4.55492	1.71688	0	0.0677966	0.186441	0.0508475	0.0338983	0.408933	2.9962	-0.503088	0.541524	0.322034	-0.152542	MLPRPLRLLLDTSPPGGVVLSSFRSRDPEEGGGPGGLVVGGGQEEEEEEEEEAPVSVWD	TRUE	FALSE	1	59	777	Ral guanine nucleotide dissociation stimulator-like 2	RGL2	0
O15211_397_429	O15211	33	0.554	0.564	6.44115	0.877471	0.214963	1.51942	3.68964	1.3603	0.0909091	0.0909091	0.0909091	0	0	0.420687	2.58725	-0.0351646	0.262238	0.272727	0.0909091	SRELLVQEVKLQSPLEPHSKKAPRSGSRGGGVV	FALSE	FALSE	397	429	777	Ral guanine nucleotide dissociation stimulator-like 2	RGL2	0
O15211_511_658	O15211	148	0.529	0.516	6.11976	0.912324	0.223105	3.43816	8.11221	2.67225	0.00675676	0.0675676	0.0540541	0.0405405	0.0202703	0.446455	4.09786	-0.153339	0.246954	0.168919	-0.0202703	EPPGSSDPPAPRVLRPTLVISQWTEVLGSVGVPTPLVSCDRPSTGGDEAPTTPAPLLTRLAQHMKWPSVSSLDSALESSPSLHSPADPSHLSPPASSPRPSRGHRRSASCGSPLSGGAEEASGGTGYGGEGSGPGASDCRIIRVQMEL	FALSE	FALSE	511	658	777	Ral guanine nucleotide dissociation stimulator-like 2	RGL2	0
O15211_728_777	O15211	50	0.564	0.545	6.00967	0.961082	0.226504	1.93747	4.52409	1.59292	0.04	0.14	0.02	0	0.06	0.51208	3.52629	1.53794	0.419482	0.22	0.14	FLLRQRRRSSTATPGVTSGPSASGTPPSEGGGGSFPRIKATGRKIARALF	FALSE	TRUE	728	777	777	Ral guanine nucleotide dissociation stimulator-like 2	RGL2	0
O15213_1_104	O15213	104	0.551	0.554	6.23276	0.938267	0.227055	3.19822	7.59861	2.46773	0.173077	0.0961538	0.0673077	0.0288462	0.0480769	0.395478	3.36294	7.58261	0.24025	0.375	0.182692	METAPKPGKDVPPKKDKLQTKRKKPRRYWEEETVPTTAGASPGPPRNKKNRELRPQRPKNAYILKKSRISKKPQVPKKPREWKNPESQRGLSGTQDPFPGPAPV	TRUE	FALSE	1	104	610	WD repeat-containing protein 46	WDR46	0
O15218_1_40	O15218	40	0.544	0.552	6.03759	0.96731	0.219801	1.72127	4.0172	1.47571	0.025	0	0.075	0.05	0.075	0.442077	2.87593	-0.356674	0.326524	0.175	-0.075	MSVKPSWGPGPSEGVTAVPTSDLGEIHNWTELLDLFNHTL	TRUE	FALSE	1	40	404	G-protein coupled receptor 182	GPR182	0
O15218_336_404	O15218	69	0.536	0.556	6.12494	0.873974	0.218642	2.32526	5.4629	1.89719	0.0434783	0	0.0144928	0.0289855	0.0289855	0.420088	3.20417	-0.16354	0.133756	0.101449	-0.0144928	VHYLPKDQTKAGTCASSSSCSTQHSIIITKGDSQPAAAAPHPEPSLSFQAHHLLPNTSPISPTQPLTPS	FALSE	TRUE	336	404	404	G-protein coupled receptor 182	GPR182	0
O15225_1_51	O15225	51	0.538	0.552	6.23395	0.8813	0.204678	1.90784	4.52751	1.62789	0	0	0	0	0.0196078	0.480796	3.37311	-0.138648	0.184671	0.0392157	0	MSGPLSPVCSCPQLPFMLSPCHMHHHPGHVALSQTVSPASLLTQGLGLPQH	TRUE	TRUE	1	51	51	Putative inactivation escape 1 protein	INE1	0
O15226_306_343	O15226	38	0.57	0.566	6.24183	0.95646	0.219001	1.70202	4.06526	1.45563	0.0789474	0	0.0526316	0.0526316	0.105263	0.408919	2.64286	-0.235539	0.224933	0.184211	-0.0263158	EFPPALKPPEDLVVLGKDASGQPIFNASAKHWTNFVIT	FALSE	FALSE	306	343	690	NF-kappa-B-repressing factor	NKRF	0
O15226_1_168	O15226	168	0.506	0.522	6.17719	0.827085	0.208729	3.66158	8.64852	2.88581	0.0595238	0.0297619	0.0595238	0.0714286	0.0833333	0.414505	3.91862	-0.409194	0.180126	0.22619	-0.0357143	MEKILQMAEGIDIGEMPSYDLVLSKPSKGQKRHLSTCDGQNPPKKQAGSKFHARPRFEPVHFVASSSKDERQEDPYGPQTKEVNEQTHFASMPRDIYQDYTQDSFSIQDGNSQYCDSSGFILTKDQPVTANMYFDSGNPAPSTTSQQANSQSTPEPSPSQTFPESVVA	TRUE	FALSE	1	168	690	NF-kappa-B-repressing factor	NKRF	0
O15226_408_443	O15226	36	0.593	0.58	6.49793	0.966072	0.223042	1.67383	4.09721	1.42901	0.166667	0.0277778	0	0.0555556	0.0277778	0.415223	2.65483	0.830206	0.1546	0.25	0.138889	ILQKTQPTYPSVKSSQCHTGSSPRGSGKKKDIKDLV	FALSE	FALSE	408	443	690	NF-kappa-B-repressing factor	NKRF	0
O15228_1_33	O15228	33	0.579	0.573	6.28564	0.943741	0.220658	1.56508	3.77287	1.3535	0.0909091	0	0.0606061	0.030303	0.121212	0.442446	2.76539	-0.111375	0.0329259	0.212121	0.030303	MESSSSSNSYFSVGPTSPSAVVLLYSKELKKWD	TRUE	FALSE	1	33	680	Dihydroxyacetone phosphate acyltransferase	GNPAT	0
O15229_448_486	O15229	39	0.513	0.53	5.98764	0.918157	0.219084	1.64678	3.79889	1.44738	0.025641	0.153846	0.025641	0.025641	0.128205	0.523855	3.36239	-0.0869833	0.364644	0.205128	0.102564	RSFLRLRRPWNWIAHFRNTTCFPAKAVDSLEQISNLISR	FALSE	TRUE	448	486	486	Kynurenine 3-monooxygenase	KMO	0
O15230_1_94	O15230	94	0.521	0.513	6.21751	0.926038	0.216329	2.60543	6.14231	2.1216	0.0212766	0.0851064	0.0638298	0.0212766	0.0425532	0.470123	3.89056	-0.679591	0.202178	0.202128	0.0319149	MAKRLCAGSALCVRGPRGPAPLLLVGLALLGAARAREEAGGGFSLHPPYFNLAEGARIAASATCGEEAPARGSPRPTEDLYCKLVGGPVAGGDP	TRUE	FALSE	1	94	3695	Laminin subunit alpha-5	LAMA5	0.56383
O15230_2127_2419	O15230	293	0.53	0.516	6.1105	0.943825	0.228594	5.06134	11.8504	3.78784	0.00682594	0.0921502	0.0887372	0.0409556	0.0102389	0.430391	4.52935	0.94775	0.117771	0.228669	-0.0307167	HTGRCNCPPGLSGERCDTCSQQHQVPVPGGPVGHSIHCEVCDHCVVLLLDDLERAGALLPAIHEQLRGINASSMAWARLHRLNASIADLQSQLRSPLGPRHETAQQLEVLEQQSTSLGQDARRLGGQAVGTRDQASQLLAGTEATLGHAKTLLAAIRAVDRTLSELMSQTGHLGLANASAPSGEQLLRTLAEVERLLWEMRARDLGAPQAAAEAELAAAQRLLARVQEQLSSLWEENQALATQTRDRLAQHEAGLMDLREALNRAVDATREAQELNSRNQERLEEALQRKQEL	FALSE	FALSE	2127	2419	3695	Laminin subunit alpha-5	LAMA5	0.133106
O15230_463_506	O15230	44	0.56	0.568	6.43158	0.907608	0.221307	1.79228	4.35403	1.5377	0	0.0227273	0.0454545	0.0454545	0.0681818	0.447627	3.00672	0.294149	0.114383	0.113636	-0.0681818	EGFTGFPSCYPTPSSSNDTREQVLPAGQIVNCDCSAAGTQGNAC	FALSE	FALSE	463	506	3695	Laminin subunit alpha-5	LAMA5	0.522727
O15230_2420_2711	O15230	292	0.511	0.521	6.01144	0.877118	0.231643	5.0351	11.7838	3.80814	0.0308219	0.0684932	0.0616438	0.0547945	0.0239726	0.411165	4.31349	0.0153666	0.144132	0.215753	-0.0171233	SRDNATLQATLHAARDTLASVFRLLHSLDQAKEELERLAASLDGARTPLLQRMQTFSPAGSKLRLVEAAEAHAQQLGQLALNLSSIILDVNQDRLTQRAIEASNAYSRILQAVQAAEDAAGQALQQADHTWATVVRQGLVDRAQQLLANSTALEEAMLQEQQRLGLVWAALQGARTQLRDVRAKKDQLEAHIQAAQAMLAMDTDETSKKIAHAKAVAAEAQDTATRVQSQLQAMQENVERWQGQYEGLRGQDLGQAVLDAGHSVSTLEKTLPQLLAKLSILENRGVHNASLA	FALSE	FALSE	2420	2711	3695	Laminin subunit alpha-5	LAMA5	0
O15230_3288_3348	O15230	61	0.535	0.543	6.14373	0.953584	0.208056	2.15825	5.09046	1.79633	0.0163934	0.131148	0	0.0163934	0.0327869	0.493682	3.65183	1.315	0.324281	0.163934	0.131148	VSTGCAPALQAQTPGLGPRGLQATARKASRRSRQPARHPACMLPPHLRTTRDSYQFGGSLS	FALSE	FALSE	3288	3348	3695	Laminin subunit alpha-5	LAMA5	0
O15230_3442_3475	O15230	34	0.558	0.563	6.67869	0.883008	0.217131	1.50296	3.7204	1.36393	0	0.0588235	0.0588235	0.0294118	0.0588235	0.460503	2.88653	-0.0741573	0.248992	0.147059	-0.0294118	DGARAWSQEGPHRQHQGAEHPQPHTLFVGGLPAS	FALSE	FALSE	3442	3475	3695	Laminin subunit alpha-5	LAMA5	0.970588
O15231_1_317	O15231	317	0.513	0.5	6.1593	0.780429	0.228797	5.10674	12.0307	3.88785	0.0694006	0.0851735	0.0914826	0.0347003	0.0378549	0.41212	4.39423	-0.0174343	0.236083	0.283912	0.0315457	MSISALGGRTKGKPLPPGEEERNNVLKQMKVRTTLKGDKSWITKQDESEGRTIELPSGRSRATSFSSAGEVPKPRPPSTRAPTGYIIRGVFTKPIDSSSQPQQQFPKANGTPKSAASLVRTANAGPPRPSSSGYKMTTEDYKKLAPYNIRRSSTSGDTEEEEEEEVVPFSSDEQKRRSEAASGVLRRTAPREHSYVLSAAKKSTGPTQETQAPFIAKRVEVVEEDGPSEKSQDPPALARSTPGSNSADGGRTKASRAIWIECLPSMPSPAGSQELSSRGEEIVRLQILTPRAGLRLVAPDVEGMRSSPGNKDKEAPC	TRUE	FALSE	1	317	689	Zinc finger protein 185	ZNF185	0
O15231_318_634	O15231	317	0.524	0.522	5.98542	0.868371	0.219512	5.47585	12.6501	4.06245	0.0347003	0.0694006	0.0757098	0.0567823	0.0410095	0.405041	4.30116	0.610609	0.115695	0.236593	-0.0283912	SRELQRDLAGEEAFRAPNTDAARSSAQLSDGNVGSGATGSRPEGLAAVDIGSERGSSSATSVSAVPADRKSNSTAAQEDAKADPKGALADYEGKDVATRVGEAWQERPGAPRGGQGDPAVPAQQPADPSTPERQSSPSGSEQLVRRESCGSSVLTDFEGKDVATKVGEAWQDRPGAPRGGQGDPAVPTQQPADPSTPEQQNSPSGSEQFVRRESCTSRVRSPSSCMVTVTVTATSEQPHIYIPAPASELDSSSTTKGILFVKEYVNASEVSSGKPVSARYSNVSSIEDSFAMEKKPPCGSTPYSERTTGGICTYCNR	FALSE	FALSE	318	634	689	Zinc finger protein 185	ZNF185	0
O15232_1_84	O15232	84	0.533	0.537	6.05407	0.857501	0.20274	2.51697	5.89917	2.03796	0.0119048	0.142857	0.0238095	0.0357143	0.0238095	0.490722	3.94243	2.14755	0.185506	0.22619	0.107143	MPRPAPARRLPGLLLLLWPLLLLPSAAPDPVARPGFRRLETRGPGGSPGRRPSPAAPDGAPASGTSEPGRARGAGVCKSRPLDL	TRUE	FALSE	1	84	486	Matrilin-3	MATN3	0
O15234_1_165	O15234	165	0.522	0.519	5.75423	1.01871	0.225659	3.90858	8.88564	2.91129	0.0606061	0.0606061	0.175758	0.0666667	0.0121212	0.374466	3.5139	3.22066	0.263214	0.369697	-0.115152	MADRRRQRASQDTEDEESGASGSDSGGSPLRGGGSCSGSAGGGGSGSLPSQRGGRTGALHLRRVESGGAKSAEESECESEDGIEGDAVLSDYESAEDSEGEEGEYSEEENSKVELKSEANDAVNSSTKEEKGEEKPDTKSTVTGERQSGDGQESTEPVENKVGKK	TRUE	FALSE	1	165	703	Protein CASC3	CASC3	0
O15234_253_703	O15234	451	0.476	0.501	5.68844	0.828641	0.216075	5.89934	13.2999	4.46889	0.0310421	0.075388	0.0554324	0.0221729	0.059867	0.446808	5.07064	0.148144	0.203707	0.186253	0.0266075	IKPRRIRKPRYGSPPQRDPNWNGERLNKSHRHQGLGGTLPPRTFINRNAAGTGRMSAPRNYSRSGGFKEGRAGFRPVEAGGQHGGRSGETVKHEISYRSRRLEQTSVRDPSPEADAPVLGSPEKEEAASEPPAAAPDAAPPPPDRPIEKKSYSRARRTRTKVGDAVKLAEEVPPPPEGLIPAPPVPETTPTPPTKTGTWEAPVDSSTSGLEQDVAQLNIAEQNWSPGQPSFLQPRELRGMPNHIHMGAGPPPQFNRMEEMGVQGGRAKRYSSQRQRPVPEPPAPPVHISIMEGHYYDPLQFQGPIYTHGDSPAPLPPQGMLVQPGMNLPHPGLHPHQTPAPLPNPGLYPPPVSMSPGQPPPQQLLAPTYFSAPGVMNFGNPSYPYAPGALPPPPPPHLYPNTQAPSQVYGGVTYYNPAQQQVQPKPSPPRRTPQPVTIKPPPPEVVSRGSS	FALSE	TRUE	253	703	703	Protein CASC3	CASC3	0
O15240_1_291	O15240	291	0.518	0.518	5.87266	0.916087	0.21568	5.21696	12.0154	3.88785	0.0274914	0.0652921	0.109966	0.0274914	0.0343643	0.402877	4.2098	0.0963798	0.181687	0.233677	-0.0412371	MKALRLSASALFCLLLINGLGAAPPGRPEAQPPPLSSEHKEPVAGDAVPGPKDGSAPEVRGARNSEPQDEGELFQGVDPRALAAVLLQALDRPASPPAPSGSQQGPEEEAAEALLTETVRSQTHSLPAPESPEPAAPPRPQTPENGPEASDPSEELEALASLLQELRDFSPSSAKRQQETAAAETETRTHTLTRVNLESPGPERVWRASWGEFQARVPERAPLPPPAPSQFQARMPDSGPLPETHKFGEGVSSPKTHLGEALAPLSKAYQGVAAPFPKARRPESALLGGSE	TRUE	FALSE	1	291	615	Neurosecretory protein VGF	VGF	0
O15240_344_578	O15240	235	0.484	0.511	5.6949	0.952226	0.207945	4.43585	9.89968	3.37367	0.0297872	0.102128	0.208511	0.0553191	0.0382979	0.359927	3.56495	8.32263	0.316845	0.395745	-0.131915	RGLGGRGLQEAAEERESAREEEEAEQERRGGEERVGEEDEEAAEAEAEAEEAERARQNALLFAEEEDGEAGAEDKRSQEETPGHRRKEAEGTEEGGEEEDDEEMDPQTIDSLIELSTKLHLPADDVVSIIEEVEEKRKRKKNAPPEPVPPPRAAPAPTHVRSPQPPPPAPAPARDELPDWNEVLPPWDREEDEVYPPGPYHPFPNYIRPRTLQPPSALRRRHYHHALPPSRHYPG	FALSE	FALSE	344	578	615	Neurosecretory protein VGF	VGF	0
O15255_1_209	O15255	209	0.507	0.504	6.1662	0.879069	0.208724	3.8708	9.10673	3.038	0	0.0717703	0.0239234	0.0287081	0.0574163	0.495932	4.87506	-0.133878	0.151154	0.133971	0.0191388	MGGGRGLLGRETLGPGGGCSGEGPLCYWPPPGSPPAPSLRASLPLEPPRCPLRSCSLPRSACLCSRNSAPGSCCRPWASLWSEPPPSPSSQPAPPMYIWTLSCAPAASWAPVTHWTDHPLPPLPSPLLPTRLPDDYIILPTDLRCHSHRHPSHPTDRLLLLVIWTHLGGIWAGHSPWTVIQTAGRPPRDLSPSARPISSPPPETSCVLA	TRUE	TRUE	1	209	209	CAAX box protein 1	RTL8C	0
O15259_204_326	O15259	123	0.521	0.524	6.30769	0.81544	0.197164	3.15402	7.49917	2.49613	0.0243902	0.0569106	0.138211	0.0487805	0.0731707	0.401588	3.51842	0.849939	0.33314	0.268293	-0.105691	RTYLEPYSEEEEGQESSEEGSEEDVEAVDETADGAEVKQRTDPHWSAVQKAISEAGIFCLVNHVSFCYLIVLMRNRMETVEDTNGSETGFRAWNVQSRGRIFLVSKPVLQINTVDVLTTMGAI	FALSE	FALSE	204	326	732	Nephrocystin-1	NPHP1	0
O15259_100_161	O15259	62	0.614	0.626	6.37232	1.09606	0.245973	2.85985	6.96693	2.10538	0.0322581	0.016129	0.387097	0.0483871	0.0322581	0.265741	1.90512	15.3186	0.386786	0.483871	-0.387097	AVTISRENITEVGAPTEEEEESESEDSEDSGGEEEDAEEEEEEKEENESHKWSTGEEYIAVG	FALSE	FALSE	100	161	732	Nephrocystin-1	NPHP1	0
O15265_555_892	O15265	338	0.525	0.526	6.00824	0.847001	0.204706	5.70454	13.3392	4.20731	0.0680473	0.035503	0.0118343	0.0118343	0.0177515	0.433997	4.68691	9.51962	0.253458	0.130178	0.0769231	LNAQLWKKIPPVPSTTSPISTRIPHRTNSVPTSQCGVSYLAAATVSTSPVLLSSTCISPNSKSVPAHGTTLNAQPAASGAMDPVCSMQSRQVSSSSSSPSTPSGLSSVPSSPMSRKPQKLKSSKSLRPKESSGNSTNCQNASSSTSGGSGKKRKNSSPLLVHSSSSSSSSSSSSHSMESFRKNCVAHSGPPYPSTVTSSHSIGLNCVTNKANAVNVRHDQSGRGPPTGSPAESIKRMSVMVNSSDSTLSLGPFIHQSNELPVNSHGSFSHSHTPLDKLIGKKRKCSPSSSSINNSSSKPTKVAKVPAVNNVHMKHTGTIPGAQGLMNSSLLHQPKARP	FALSE	TRUE	555	892	892	Ataxin-7	ATXN7	0
O15265_395_520	O15265	126	0.538	0.542	6.16372	0.904422	0.237863	3.36503	7.93769	2.59457	0.047619	0.0396825	0.0952381	0.047619	0.015873	0.378932	3.3577	0.0924705	0.154257	0.230159	-0.0555556	EKELIRHPDSQQPPQPLRDPHPAPPRTSQEPHQNPHGVIPSESKPFVASKPKPHTPSLPRPPGCPAQQGGSAPIDPPPVHESPHPPLPATEPASRLSSEEGEGDDKEESVEKLDCHYSGHHPQPAS	FALSE	FALSE	395	520	892	Ataxin-7	ATXN7	0
O15265_1_136	O15265	136	0.52	0.527	6.05147	0.845036	0.200941	3.36997	7.89336	2.62746	0.0294118	0.0955882	0.0808824	0.0441176	0.0367647	0.412387	3.70163	-0.740809	0.134012	0.257353	0.00735294	MSERAADDVRGEPRRAAAAAGGAAAAAARQQQQQQQQQQPPPPQPQRQQHPPPPPRRTRPEDGGPGAASTSAAAMATVGERRPLPSPEVMLGQSWNLWVEASKLPGKDGTELDESFKEFGKNREVMGLCREDMPIF	TRUE	FALSE	1	136	892	Ataxin-7	ATXN7	0
O15265_169_342	O15265	174	0.533	0.552	5.95783	0.864731	0.208375	4.12957	9.61346	3.09347	0.103448	0.0517241	0.0344828	0.0172414	0.0287356	0.435374	4.12485	5.85031	0.120669	0.206897	0.103448	RHSSSSKPPLAVPPTSVFSFFPSLSKSKGGSASGSNRSSSGGVLSASSSSSKLLKSPKEKLQLRGNTRPMHPIQQSRVPHGRIMTPSVKVEKIHPKMDGTLLKSAVGPTCPATVSSLVKPGLNCPSIPKPTLPSPGQILNGKGLPAPPTLEKKPEDNSNNRKFLNKRLSEREFD	FALSE	FALSE	169	342	892	Ataxin-7	ATXN7	0
O15266_183_292	O15266	110	0.537	0.533	6.09414	0.886083	0.209526	2.99336	7.03457	2.36373	0.0363636	0.0363636	0.0272727	0.0181818	0.0454545	0.429572	3.67246	-0.185377	0.262938	0.127273	0.0181818	VILGTANHLDACRVAPYVNMGALRMPFQQVQAQLQLEGVAHAHPHLHPHLAAHAPYLMFPPPPFGLPIASLAESASAAAVVAAAAKSNSKNSSIADLRLKARKHAEALGL	FALSE	TRUE	183	292	292	Short stature homeobox protein	SHOX	0
O15266_1_115	O15266	115	0.553	0.533	6.32494	0.901469	0.190459	3.21002	7.74136	2.47572	0.113043	0.0434783	0.121739	0.0956522	0.0521739	0.39388	3.43101	0.264652	0.0998258	0.382609	-0.0521739	MEELTAFVSKSFDQKSKDGNGGGGGGGGKKDSITYREVLESGLARSRELGTSDSSLQDITEGGGHCPVHLFKDHVDNDKEKLKEFGTARVAEGIYECKEKREDVKSEDEDGQTKL	TRUE	FALSE	1	115	292	Short stature homeobox protein	SHOX	0
O15270_1_59	O15270	59	0.559	0.559	6.15141	0.963496	0.224918	2.161	5.1138	1.7516	0.0169492	0.118644	0.0338983	0	0.0508475	0.473822	3.43061	1.64651	0.199197	0.186441	0.118644	MRPEPGGCCCRRTVRANGCVANGEVRNGYVRSSAAAAAAAAAGQIHHVTQNGGLYKRPF	TRUE	FALSE	1	59	562	Serine palmitoyltransferase 2	SPTLC2	0
O15273_95_167	O15273	73	0.54	0.542	6.18941	0.920602	0.218184	2.43169	5.75729	1.97453	0.0547945	0.0821918	0.109589	0.0273973	0	0.392057	3.02212	-0.825132	0.14938	0.287671	-0.0136986	TPAKMGATKEEREDTPIQLQELLALETALGGQCVDRQEVAEITKQLPPVVPVSKPGALRRSLSRSMSQEAQRG	FALSE	TRUE	95	167	167	Telethonin	TCAP	0
O15287_481_511	O15287	31	0.591	0.588	6.53204	0.968954	0.219005	1.51954	3.72471	1.33141	0.0645161	0.0322581	0.16129	0.0322581	0.0645161	0.38385	2.31762	0.213229	0.0732228	0.290323	-0.0967742	ELLFRATPEEKEQGAAFNCEQGCKSDAALQQ	FALSE	FALSE	481	511	622	Fanconi anemia group G protein	FANCG	0
O15297_30_95	O15297	66	0.549	0.538	6.01338	0.944081	0.214075	2.2972	5.35094	1.84761	0.030303	0.136364	0.0909091	0.030303	0	0.406107	3.06538	-0.570842	0.188866	0.287879	0.0454545	EPEPTAEEKPSPRRSLSQPLPPRPSPAALPGGEVSGKGPAVAAREARDPLPDAGASPAPSRCCRRR	FALSE	FALSE	30	95	605	Protein phosphatase 1D	PPM1D	0
O15297_382_605	O15297	224	0.482	0.452	5.83419	0.908362	0.197997	4.25425	9.53182	3.28846	0.0669643	0.0669643	0.0714286	0.03125	0.03125	0.418285	4.16002	-4.95748	0.274727	0.241071	0.0267857	QGNFTNEDELYLNLTDSPSYNSQETCVMTPSPCSTPPVKSLEEDPWPRVNSKDHIPALVRSNAFSENFLEVSAEIARENVQGVVIPSKDPEPLEENCAKALTLRIHDSLNNSLPIGLVPTNSTNTVMDQKNLKMSTPGQMKAQEIERTPPTNFKRTLEESNSGPLMKKHRRNGLSRSSGAQPASLPTTSQRKNSVKLTMRRRLRGQKKIGNPLLHQHRKTVCVC	FALSE	TRUE	382	605	605	Protein phosphatase 1D	PPM1D	0
O15303_847_877	O15303	31	0.544	0.531	6.08189	0.957922	0.223147	1.48041	3.49562	1.31621	0.16129	0.0645161	0.0967742	0.0322581	0	0.321389	1.97387	-1.02267	0.55107	0.322581	0.0645161	PEQNVQKRKRSLKATSTVAAPPKGEDAEAHK	FALSE	TRUE	847	877	877	Metabotropic glutamate receptor 6	GRM6	0
O15303_1_37	O15303	37	0.57	0.57	6.51346	0.915169	0.220103	1.62788	3.995	1.42303	0	0.162162	0.027027	0	0.027027	0.49376	3.15052	1.4094	0.27803	0.216216	0.162162	MARPRRAREPLLVALLPLAWLAQAGLARAAGSVRLAG	TRUE	FALSE	1	37	877	Metabotropic glutamate receptor 6	GRM6	0
O15304_52_101	O15304	50	0.533	0.526	6.15227	0.871529	0.216124	1.88546	4.46799	1.60441	0.02	0.08	0.04	0.06	0.04	0.459528	3.20674	-0.779603	0.325166	0.2	0	AYLDHVWDEGCAVVHLPESPKPGPTGAPRAARGQMLIGPDGRLIRSLGQA	FALSE	FALSE	52	101	175	Apoptosis regulatory protein Siva	SIVA1	0
O15315_342_384	O15315	43	0.556	0.578	6.26177	0.930226	0.218168	1.83457	4.36722	1.55369	0	0	0.0930233	0	0.0697674	0.444369	2.93556	0.952763	0.123412	0.116279	-0.116279	LVLQETTFCSVTQAELNWAPEILPPQPPEQLGLQMCHHTQLIF	FALSE	TRUE	342	384	384	DNA repair protein RAD51 homolog 2	RAD51B	0
O15315_254_302	O15315	49	0.547	0.563	6.00835	0.910959	0.227351	1.93604	4.52673	1.60836	0	0	0.0204082	0.0612245	0.0204082	0.441782	3.03685	0.290712	0.37039	0.0816327	-0.0816327	ILTNQITTHLSGALASQADLVSPADDLSLSEGTSGSSCVIAALGNTWSH	FALSE	FALSE	254	302	384	DNA repair protein RAD51 homolog 2	RAD51B	0
O15318_109_223	O15318	115	0.335	0.527	4.99404	0.87756	0.201268	2.90092	6.09788	2.36552	0.13913	0.0173913	0.208696	0.173913	0.0521739	0.287265	2.44361	6.16312	0.338608	0.547826	-0.234783	EMMPRNKCKKAGPKPKKAKDAGKGTPLTNTEDVLKKMEELEKRGDGEKSDEENEEKEGSKEKSKEGDDDDDDDAAEQEEYDEEEQEEENDYINSYFEDGDDFGADSDDNMDEATY	FALSE	TRUE	109	223	223	DNA-directed RNA polymerase III subunit RPC7	POLR3G	0
O15321_219_278	O15321	60	0.508	0.513	5.86167	0.878784	0.216081	2.06197	4.7134	1.74385	0	0.116667	0.05	0.0666667	0.1	0.499224	3.66708	-0.526506	0.215283	0.233333	0	RRRGDDGGFFPRTLEIHWLSIINSMVLVFLLVGFVAVILMRVLRNDLARYNLDEETTSAG	FALSE	FALSE	219	278	606	Transmembrane 9 superfamily member 1	TM9SF1	0
O15321_1_37	O15321	37	0.573	0.547	6.49956	0.960816	0.222508	1.61326	3.93136	1.4049	0.027027	0.027027	0.027027	0	0.0810811	0.518955	3.36594	0.0353613	0.240932	0.108108	0.0540541	MTVVGNPRSWSCQWLPILILLLGTGHGPGVEGVTHYK	TRUE	FALSE	1	37	606	Transmembrane 9 superfamily member 1	TM9SF1	0
O15327_181_230	O15327	50	0.58	0.568	6.50247	0.942822	0.215873	2.06074	5.05199	1.69339	0.06	0	0.1	0.08	0.02	0.353974	2.47523	0.792639	0.305256	0.24	-0.12	VSVVKMGEIEDGEADHITTDVQGQKCALVCECTAPESVSGKDNLPFLNSV	FALSE	FALSE	181	230	924	Inositol polyphosphate 4-phosphatase type II	INPP4B	0
O15327_1_39	O15327	39	0.58	0.578	6.37923	0.928793	0.234833	1.76737	4.28818	1.49471	0.0512821	0	0.153846	0.0512821	0.0512821	0.366902	2.41729	0.694614	0.180932	0.282051	-0.128205	MEIKEEGASEEGQHFLPTAQANDPGDCQFTSIQKTPNEP	TRUE	FALSE	1	39	924	Inositol polyphosphate 4-phosphatase type II	INPP4B	0.410256
O15327_114_146	O15327	33	0.575	0.584	6.41815	0.956501	0.237062	1.58697	3.85499	1.38638	0.0909091	0.0606061	0.0606061	0.121212	0.0606061	0.371303	2.23585	-0.177727	0.0642503	0.333333	-0.030303	VYDVKDKSHDTVRTSVLPEHKDPPPEVGRSFLG	FALSE	FALSE	114	146	924	Inositol polyphosphate 4-phosphatase type II	INPP4B	0.969697
O15327_472_579	O15327	108	0.514	0.535	5.8295	0.771642	0.192279	3.01277	6.92077	2.37775	0.0555556	0.0462963	0.101852	0.0925926	0.0555556	0.404681	3.432	1.13466	0.206551	0.296296	-0.0925926	ALYTARPGGILKKPPSPKSSTEESSPQDQPPVMRGQDSIPHHSDYDEEEWDRVWANVGKSLNCIIAMVDKLIERDGGSEGSGGNNDGEKEPSLTDAIPSHPREDWYEQ	FALSE	FALSE	472	579	924	Inositol polyphosphate 4-phosphatase type II	INPP4B	0
O15344_82_124	O15344	43	0.57	0.564	6.31748	0.939744	0.225494	1.83908	4.41953	1.54722	0.0465116	0.0930233	0.0697674	0.0697674	0.0697674	0.413699	2.76069	-0.291851	0.0738557	0.27907	0	IIDRFQKASVSGPNSPSETRRERAFDANTMTSAEKVLCQFCDQ	FALSE	FALSE	82	124	667	E3 ubiquitin-protein ligase Midline-1	MID1	0
O15347_162_200	O15347	39	0.335	0.45	5.40365	0.557457	0.168878	1.46411	3.13863	1.37039	0.153846	0.025641	0.461538	0.0769231	0.025641	0.179197	1.14772	1.35072	0.744732	0.74359	-0.384615	SKGKFDGAKGPAKVARKKVEEEDEEEEEEEEEEEEEEDE	FALSE	TRUE	162	200	200	High mobility group protein B3	HMGB3	0
O15350_546_636	O15350	91	0.516	0.513	6.14791	0.901617	0.202895	2.58788	6.1171	2.10319	0.043956	0.0769231	0.0769231	0.0659341	0.0659341	0.440979	3.64699	-0.532744	0.244887	0.274725	-0.032967	QDLKQGHDYSTAQQLLRSSNAATISIGGSGELQRQRVMEAVHFRVRHTITIPNRGGPGGGPDEWADFGFDLPDCKARKQPIKEEFTEAEIH	FALSE	TRUE	546	636	636	Tumor protein p73	TP73	0
O15350_392_494	O15350	103	0.54	0.532	6.07168	0.939631	0.23605	2.92258	6.86751	2.28608	0.0194175	0.00970874	0.00970874	0.00970874	0.0194175	0.446728	3.76972	-0.302496	0.436412	0.0485437	0.00970874	QQQLLQRPSHLQPPSYGPVLSPMNKVHGGMNKLPSVNQLVGQPPPHSSAATPNLGPVGPGMLNNHGHAVPANGEMSSSHSAQSMVSGSHCTPPPPYHADPSLV	FALSE	FALSE	392	494	636	Tumor protein p73	TP73	0
O15350_318_354	O15350	37	0.569	0.553	6.18562	1.00211	0.234271	1.66629	3.96476	1.43487	0.135135	0.0810811	0.027027	0.0540541	0.027027	0.389944	2.52121	0.181102	0.447507	0.297297	0.135135	SSAKNGAASKRAFKQSPPAVPALGAGVKKRRHGDEDT	FALSE	FALSE	318	354	636	Tumor protein p73	TP73	0
O15350_1_115	O15350	115	0.536	0.544	6.16668	0.890568	0.228452	3.11602	7.34819	2.44871	0	0.0173913	0.0434783	0.0608696	0.0782609	0.431377	3.74129	1.58377	0.175852	0.130435	-0.0782609	MAQSTATSPDGGTTFEHLWSSLEPDSTYFDLPQSSRGNNEVVGGTDSSMDVFHLEGMTTSVMAQFNLLSSTMDQMSSRAASASPYTPEHAASVPTHSPYAQPSSTFDTMSPAPVI	TRUE	FALSE	1	115	636	Tumor protein p73	TP73	0
O15353_1_268	O15353	268	0.5	0.507	5.87418	0.878577	0.206552	4.57762	10.5218	3.50716	0.0298507	0.0298507	0.0671642	0.0261194	0.0970149	0.457763	4.72788	0.316631	0.213271	0.156716	-0.0298507	MVSLPPPQSDVTLPGPTRLEGERQGDLMQAPGLPGSPAPQSKHAGFSCSSFVSDGPPERTPSLPPHSPRIASPGPEQVQGHCPAGPGPGPFRLSPSDKYPGFGFEEAAASSPGRFLKGSHAPFHPYKRPFHEDVFPEAETTLALKGHSFKTPGPLEAFEEIPVDVAEAEAFLPGFSAEAWCNGLPYPSQEHGPQVLGSEVKVKPPVLESGAGMFCYQPPLQHMYCSSQPPFHQYSPGGGSYPIPYLGSSHYQYQRMAPQASTDGHQPL	TRUE	FALSE	1	268	648	Forkhead box protein N1	FOXN1	0
O15353_386_648	O15353	263	0.532	0.521	6.1992	0.894529	0.22043	4.88326	11.5926	3.65207	0.0228137	0.0152091	0.026616	0.0608365	0.0380228	0.449569	4.63207	1.48489	0.157334	0.129278	-0.0532319	GDKREKLGSPLLGCPPPGLSGSGPIRPLAPPAGLSPPLHSLHPAPGPIPGKNPLQDLLMGHTPSCYGQTYLHLSPGLAPPGPPQPLFPQPDGHLELRAQPGTPQDSPLPAHTPPSHSAKLLAEPSPARTMHDTLLPDGDLGTDLDAINPSLTDFDFQGNLWEQLKDDSLALDPLVLVTSSPTSSSMPPPQPPPHCFPPGPCLTETGSGAGDLAAPGSGGSGALGDLHLTTLYSAFMELEPTPPTAPAGPSVYLSPSSKPVALA	FALSE	TRUE	386	648	648	Forkhead box protein N1	FOXN1	0
O15354_1_258	O15354	258	0.506	0.506	5.90553	0.814835	0.191312	4.48448	10.3561	3.44331	0.0310078	0.104651	0.0620155	0.0193798	0.0465116	0.47331	4.84796	3.6708	0.201256	0.22093	0.0581395	MRAPGALLARMSRLLLLLLLKVSASSALGVAPASRNETCLGESCAPTVIQRRGRDAWGPGNSARDVLRARAPREEQGAAFLAGPSWDLPAAPGRDPAAGRGAEASAAGPPGPPTRPPGPWRWKGARGQEPSETLGRGNPTALQLFLQISEEEEKGPRGAGISGRSQEQSVKTVPGASDLFYWPRRAGKLQGSHHKPLSKTANGLAGHEGWTIALPGRALAQNGSLGEGIHEPGGPRRGNSTNRRVRLKNPFYPLTQES	TRUE	FALSE	1	258	613	Prosaposin receptor GPR37	GPR37	0
O15354_563_613	O15354	51	0.565	0.563	6.46199	0.930944	0.217121	2.00927	4.87013	1.68312	0.0196078	0.0392157	0.117647	0.0588235	0.0588235	0.415326	2.88536	1.24195	0.287215	0.254902	-0.137255	CCCCCCEECIQKSSTVTSDDNDNEYTTELELSPFSTIRREMSTFASVGTHC	FALSE	TRUE	563	613	613	Prosaposin receptor GPR37	GPR37	0
O15355_506_546	O15355	41	0.549	0.532	6.07291	0.941015	0.226012	1.7554	4.1454	1.50002	0.195122	0.0731707	0.170732	0.0487805	0	0.324698	2.1536	-0.880053	0.266827	0.512195	0.0243902	KPRNTAELQPESGKRKLEEVLSTEGAEENGNSDKKKKAKRD	FALSE	TRUE	506	546	546	Protein phosphatase 1G	PPM1G	0
O15355_125_320	O15355	196	0.589	0.611	6.8229	0.884203	0.212781	4.90123	12.2469	3.50349	0.0459184	0.0204082	0.260204	0.0867347	0.0306122	0.314415	3.10916	54.8375	0.395296	0.413265	-0.280612	EDEKEKVADEDDVDNEEAALLHEEATMTIEELLTRYGQNCHKGPPHSKSGGGTGEEPGSQGLNGEAGPEDSTRETPSQENGPTAKAYTGFSSNSERGTEAGQVGEPGIPTGEAGPSCSSASDKLPRVAKSKFFEDSEDESDEAEEEEEDSEECSEEEDGYSSEEAENEEDEDDTEEAEEDDEEEEEEMMVPGMEGK	FALSE	FALSE	125	320	546	Protein phosphatase 1G	PPM1G	0
O15357_879_1208	O15357	330	0.531	0.507	6.12984	0.907101	0.239623	5.41348	12.8147	4.01904	0.0333333	0.0757576	0.0818182	0.0333333	0.0424242	0.426914	4.57095	-0.579819	0.193116	0.224242	-0.00606061	LGTRERLYEWISIDKDEAGAKSKAPSVSRGSQEPRSGSRKPAFTEASCPLSRLFEEPEKPPPTGRPPAPPRAAPREEPLTPRLKPEGAPEPEGVAAPPPKNSFNNPAYYVLEGVPHQLLPPEPPSPARAPVPSATKNKVAITVPAPQLGHHRHPRVGEGSSSDEESGGTLPPPDFPPPPLPDSAIFLPPSLDPLPGPVVRGRGGAEARGPPPPKAHPRPPLPPGPSPASTFLGEVASGDDRSCSVLQMAKTLSEVDYAPAGPARSALLPGPLELQPPRGLPSDYGRPLSFPPPRIRESIQEDLAEEAPCLQGGRASGLGEAGMSAWLRAI	FALSE	FALSE	879	1208	1258	Phosphatidylinositol 3,4,5-trisphosphate 5-phosphatase 2	INPPL1	0
O15357_113_322	O15357	210	0.506	0.52	6.08159	0.848264	0.207469	4.17861	9.75089	3.23328	0.0571429	0.0428571	0.0666667	0.0666667	0.0238095	0.401792	3.97809	-0.681455	0.195179	0.233333	-0.0333333	LLLPVEGEREPDPPDDRDASDGEDEKPPLPPRSGSTSISAPTGPSSPLPAPETPTAPAAESAPNGLSTVSHDYLKGSYGLDLEAVRGGASHLPHLTRTLATSCRRLHSEVDKVLSGLEILSKVFDQQSSPMVTRLLQQQNLPQTGEQELESLVLKLSVLKDFLSGIQKKALKALQDMSSTAPPAPQPSTRKAKTIPVQAFEVKLDVTLGD	FALSE	FALSE	113	322	1258	Phosphatidylinositol 3,4,5-trisphosphate 5-phosphatase 2	INPPL1	0
O15360_1_120	O15360	120	0.509	0.516	6.09319	0.85128	0.212774	3.06268	7.18663	2.44811	0.0583333	0.075	0.0583333	0.05	0.0416667	0.438901	3.82706	-0.42032	0.205294	0.25	0.0333333	MSDSWVPNSASGQDPGGRRRAWAELLAGRVKREKYNPERAQKLKESAVRLLRSHQDLNALLLEVEGPLCKKLSLSKVIDCDSSEAYANHSSSFIGSALQDQASRLGVPVGILSAGMVASS	TRUE	FALSE	1	120	1455	Fanconi anemia group A protein	FANCA	0
O15360_1359_1455	O15360	97	0.501	0.524	5.99325	0.781605	0.206402	2.70315	6.28519	2.19498	0.0515464	0.0515464	0.0515464	0.0721649	0.0515464	0.422812	3.50634	-0.640156	0.23094	0.237113	-0.0309278	DMYLKLVQLFVAGDTSTVSPPAGRSLELKGQGNPVELITKARLFLLQLIPRCPKKSFSHVAELLADRGDCDPEVSAALQSRQQAAPDADLSQEPHLF	FALSE	TRUE	1359	1455	1455	Fanconi anemia group A protein	FANCA	0
O15360_621_709	O15360	89	0.544	0.555	6.04371	0.86984	0.22865	2.77956	6.54607	2.1999	0.0224719	0.0561798	0.11236	0.0561798	0.011236	0.377622	3.054	1.44542	0.174781	0.247191	-0.0898876	YCQACSAAEEKPEDAALGVRAEPNSAEEPLGQLTAALGELRASMTDPSQRDVISAQVAVISERLRAVLGHNEDDSSVEISKIQLSINTP	FALSE	FALSE	621	709	1455	Fanconi anemia group A protein	FANCA	0
O15360_986_1056	O15360	71	0.534	0.531	5.75344	0.969265	0.240491	2.4199	5.51658	1.9428	0	0.084507	0.084507	0.084507	0.084507	0.461759	3.51362	0.274733	0.220895	0.253521	-0.084507	NALMDFHQSSRSYDHSENSDLVFGGRTGNEDIISRLQEMVADLELQQDLIVPLGHTPSQEHFLFEIFRRRL	FALSE	FALSE	986	1056	1455	Fanconi anemia group A protein	FANCA	0
O15360_878_909	O15360	32	0.558	0.553	6.50148	0.9156	0.218562	1.48209	3.60219	1.33609	0	0.09375	0.09375	0.0625	0.0625	0.428132	2.64703	-0.246834	0.3744	0.25	-0.0625	EARQPLSEEDVASLSWRPLHLPSADWQRAALS	FALSE	FALSE	878	909	1455	Fanconi anemia group A protein	FANCA	0
O15370_118_315	O15370	198	0.499	0.502	5.6065	1.04852	0.250507	4.16722	9.37577	3.09274	0.010101	0.0757576	0.141414	0.0707071	0.040404	0.399748	3.85249	6.06341	0.406868	0.30303	-0.131313	APAKARPRPPGGSGGGSRLKPGPQLPGRGGRRAAGGPLGGGAAAPEDDDEDDDEELLEVRLVETPGRELWRMVPAGRAARGQAERAQGPSGEGAAAAAAASPTPSEDEEPEEEEEEAAAAEEGEEETVASGEESLGFLSRLPPGPAGLDCSALDRDPDLQPPSGTSHFEFPDYCTPEVTEMIAGDWRPSSIADLVFTY	FALSE	TRUE	118	315	315	Transcription factor SOX-12	SOX12	0
O15371_1_151	O15371	151	0.491	0.514	6.21214	0.716459	0.183461	3.2454	7.67081	2.62251	0.0927152	0.10596	0.0397351	0.0662252	0.13245	0.469133	4.3278	3.11088	0.182514	0.311258	0.0993377	MAKFMTPVIQDNPSGWGPCAVPEQFRDMPYQPFSKGDRLGKVADWTGATYQDKRYTNKYSSQFGGGSQYAYFHEEDESSFQLVDTARTQKTAYQRNRMRFAQRNLRRDKDRRNMLQFNLQILPKSAKQKERERIRLQKKFQKQFGVRQKWD	TRUE	FALSE	1	151	548	Eukaryotic translation initiation factor 3 subunit D	EIF3D	0
O15372_1_46	O15372	46	0.582	0.561	6.33549	0.957981	0.23005	1.87357	4.5252	1.55412	0.108696	0.0217391	0.0217391	0.0434783	0	0.411691	2.82641	0.242648	0.230767	0.217391	0.0869565	MASRKEGTGSTATSSSSTAGAAGKGKGKGGSGDSAVKQVQIDGLVV	TRUE	FALSE	1	46	352	Eukaryotic translation initiation factor 3 subunit H	EIF3H	0
O15374_194_284	O15374	91	0.534	0.536	6.02406	0.915461	0.220403	2.76854	6.47022	2.20005	0.0879121	0.032967	0.10989	0.043956	0.021978	0.391781	3.18883	-0.373782	0.209939	0.274725	-0.032967	LLRPIHIKSENNSGIKDKGSSLSAHGPEAHATETHCHETEESTIKDSTTQKAGLPSKNLTVSQNQSEEFYNGPNRNRLLLKSDEESDKVIS	FALSE	FALSE	194	284	487	Monocarboxylate transporter 5	SLC16A4	0
O15375_436_505	O15375	70	0.538	0.535	6.11713	0.917592	0.223235	2.31978	5.47523	1.89882	0.0714286	0.0714286	0.0428571	0.0285714	0.0714286	0.462477	3.54742	0.0774163	0.152706	0.228571	0.0571429	RDLFLEAKDGPGKQRSPEIMCQSSRQPRPAGVNKHLWGCPASSRTSHEWLLWPKAVLQAKQTALGWNSPT	FALSE	TRUE	436	505	505	Monocarboxylate transporter 6	SLC16A5	0
O15375_189_229	O15375	41	0.554	0.566	6.10737	0.94934	0.221927	1.74692	4.11799	1.48934	0.0243902	0.0731707	0.0731707	0	0.0243902	0.417039	2.7025	-0.213713	0.218214	0.170732	0.0243902	IRPVATSVAPETKECPPPPPETPALGCLAACGRTIQRHLAF	FALSE	FALSE	189	229	505	Monocarboxylate transporter 6	SLC16A5	0
O15379_378_428	O15379	51	0.633	0.621	7.08798	0.9576	0.23184	2.28171	5.87784	1.80841	0.0196078	0.0588235	0.176471	0.196078	0.0784314	0.326743	2.31896	9.53103	0.14556	0.470588	-0.313725	HDVPADLLTYDRTDEADAEERGPEENYSRPEAPNEFYDGDHDNDKESDVEI	FALSE	TRUE	378	428	428	Histone deacetylase 3	HDAC3	0
O15381_490_540	O15381	51	0.564	0.561	6.30156	0.948598	0.231665	2.08638	5.00942	1.71218	0.0784314	0.0588235	0.156863	0.0784314	0	0.37098	2.59299	0.266315	0.162615	0.372549	-0.0980392	LMKLQEQQKKNPEMEDLPSKGVQEERLGTEPTSETQDELQRLLGLLRDQDP	FALSE	FALSE	490	540	856	Nuclear valosin-containing protein-like	NVL	0
O15381_72_258	O15381	187	0.452	0.465	5.57553	0.797371	0.210577	3.7292	8.23109	2.95618	0.128342	0.0427807	0.106952	0.0909091	0.0481283	0.377236	3.63237	-2.77614	0.298761	0.368984	-0.026738	LKNLTELEDEHLAKRARQGEEDNEYTESYSDDDSSMEDYPDPQSANHMNSSLLSLYRKGNPDSVSNTPEMEQRETTSSTPRISSKTGSIPLKTPAKDSEGGWFIDKTPSVKKDSFFLDLSCEKSNPKKPITEIQDSKDSSLLESDMKRKGKLKNKGSKRKKEDLQEVDGEIEAVLQKKAKARGLEFQ	FALSE	FALSE	72	258	856	Nuclear valosin-containing protein-like	NVL	0
O15382_1_31	O15382	31	0.566	0.569	6.77097	0.925215	0.227214	1.44498	3.59841	1.31958	0.0322581	0.0967742	0	0	0.0967742	0.529375	3.23959	1.06763	0.302301	0.16129	0.16129	MAAAALGQIWARKLLSVPWLLCGPRRYASSS	TRUE	FALSE	1	31	392	Branched-chain-amino-acid aminotransferase, mitochondrial	BCAT2	0
O15389_416_551	O15389	136	0.524	0.509	6.34795	0.878698	0.209096	3.27514	7.84334	2.58308	0.0735294	0.0441176	0.0735294	0.0514706	0.0514706	0.429389	3.84359	-0.990979	0.24767	0.235294	-0.0147059	YGSQSGSVLLLQGRSNLGTGVVPAALGGAGVMALLCICLCLIFFLIVKARRKQAAGRPEKMDDEDPIMGTITSGSRKKPWPDSPGDQASPPGDAPPLEEQKELHYASLSFSEMKSREPKDQEAPSTTEYSEIKTSK	FALSE	TRUE	416	551	551	Sialic acid-binding Ig-like lectin 5	SIGLEC5	0
O15391_1_252	O15391	252	0.509	0.512	6.36073	0.887441	0.203899	4.60008	10.906	3.52199	0.0674603	0.0119048	0.0873016	0.0793651	0.0555556	0.397098	4.07247	1.92705	0.290741	0.25	-0.0833333	MASNEDFSITQDLEIPADIVELHDINVEPLPMEDIPTESVQYEDVDGNWIYGGHNHPPLMVLQPLFTNTGYGDHDQEMLMLQTQEEVVGYCDSDNQLGNDLEDQLALPDSIEDEHFQMTLASLSASAASTSTSTQSRSKKPSKKPSGKSATSTEANPAGSSSSLGTRKWEQKQMQVKTLEGEFSVTMWSPNDNNDQGAVGEGQAENPPDYSEYLKGKKLPPGGLPGIDLSDPKQLAEFTKVKPKRSKGEPPK	TRUE	FALSE	1	252	372	Transcription factor YY2	YY2	0
O15393_1_92	O15393	92	0.525	0.533	6.10388	0.951492	0.215182	2.68304	6.28083	2.17244	0.0434783	0.0108696	0.0326087	0	0.0869565	0.439546	3.58242	-0.327108	0.373701	0.0978261	0.0326087	MALNSGSPPAIGPYYENHGYQPENPYPAQPTVVPTVYEVHPAQYYPSPVPQYAPRVLTQASNPVVCTQPKSPSGTVCTSKTKKALCITLTLG	TRUE	FALSE	1	92	492	Transmembrane protease serine 2	TMPRSS2	0
O15394_687_837	O15394	151	0.548	0.528	6.53726	0.880491	0.222737	3.70222	8.9978	2.83405	0.0993377	0.0331126	0.119205	0.0596026	0.0264901	0.387154	3.57406	-1.08003	0.113567	0.317881	-0.0529801	KPNIIKDTLFNGLGLGAVIGLGVAALLLILVVTDVSCFFIRQCGLLMCITRRMCGKKSGSSGKSKELEEGKAAYLKDGSKEPIVEMRTEDERVTNHEDGSPVNEPNETTPLTEPEKLPLKEEDGKEALNPETIEIKVSNDIIQSKEDDSKA	FALSE	TRUE	687	837	837	Neural cell adhesion molecule 2	NCAM2	0
O15397_1006_1037	O15397	32	0.575	0.566	6.55083	0.917751	0.225382	1.50115	3.66261	1.33488	0.125	0	0.09375	0	0.125	0.427458	2.67789	-0.331933	0.110661	0.25	0	EAKKKIEQQGGFTFENKGVLSAFNFGTVPSNN	FALSE	TRUE	1006	1037	1037	Importin-8	IPO8	0
O15397_874_947	O15397	74	0.581	0.567	6.36923	1.00545	0.220475	2.82142	6.80912	2.15915	0.027027	0.0540541	0.256757	0.108108	0.027027	0.297965	2.27164	9.84769	0.44823	0.445946	-0.283784	QVCATRQLVNREDRSKAEKADMEENEEISSDEEETNVTAQAMQSNNGRGEDEEEEDDDWDEEVLEETALEGFST	FALSE	FALSE	874	947	1037	Importin-8	IPO8	0
O15399_1_61	O15399	61	0.534	0.525	6.16622	0.887938	0.220593	2.04394	4.84546	1.71477	0.0163934	0.0655738	0.0327869	0	0.0327869	0.50838	3.751	0.0464593	0.32915	0.131148	0.0655738	MRGAGGPRGPRGPAKMLLLLALACASPFPEEAPGPGGAGGPGGGLGGARPLNVALVFSGPA	TRUE	FALSE	1	61	1336	Glutamate receptor ionotropic, NMDA 2D	GRIN2D	0
O15399_270_304	O15399	35	0.55	0.567	6.07022	0.923326	0.227136	1.52295	3.5805	1.33159	0	0	0.0285714	0	0.0857143	0.52942	3.28955	0	1	0.0285714	-0.0285714	YVWFMVGPQLAGGGGSGAPGEPPLLPGGAPLPAGL	FALSE	FALSE	270	304	1336	Glutamate receptor ionotropic, NMDA 2D	GRIN2D	0
O15399_404_473	O15399	70	0.511	0.522	5.93793	0.931244	0.223053	2.26598	5.25194	1.87672	0.0142857	0.1	0.0571429	0.0571429	0.0857143	0.45904	3.49465	-0.546167	0.241856	0.228571	0	WEQQTLRLKYPLWSRYGRFLQPVDDTQHLTVATLEERPFVIVEPADPISGTCIRDSVPCRSQLNRTHSPP	FALSE	FALSE	404	473	1336	Glutamate receptor ionotropic, NMDA 2D	GRIN2D	0
O15399_873_1336	O15399	464	0.465	0.485	5.81055	0.843521	0.219575	5.38633	12.3231	4.18176	0.0107759	0.101293	0.0387931	0.0366379	0.0732759	0.47931	5.47763	1.63808	0.233356	0.189655	0.0344828	LRHCLGPTHRMDFLLAFSRGMYSCCSAEAAPPPAKPPPPPQPLPSPAYPAPRPAPGPAPFVPRERASVDRWRRTKGAGPPGGAGLADGFHRYYGPIEPQGLGLGLGEARAAPRGAAGRPLSPPAAQPPQKPPPSYFAIVRDKEPAEPPAGAFPGFPSPPAPPAAAATAVGPPLCRLAFEDESPPAPARWPRSDPESQPLLGPGAGGAGGTGGAGGGAPAAPPPCRAAPPPCPYLDLEPSPSDSEDSESLGGASLGGLEPWWFADFPYPYAERLGPPPGRYWSVDKLGGWRAGSWDYLPPRSGPAAWHCRHCASLELLPPPRHLSCSHDGLDGGWWAPPPPPWAAGPLPRRRARCGCPRSHPHRPRASHRTPAAAAPHHHRHRRAAGGWDLPPPAPTSRSLEDLSSCPRAAPARRLTGPSRHARRCPHAAHWGPPLPTASHRRHRGGDLGTRRGSAHFSSLESEV	FALSE	TRUE	873	1336	1336	Glutamate receptor ionotropic, NMDA 2D	GRIN2D	0
O15399_603_635	O15399	33	0.541	0.539	5.96629	0.941058	0.215874	1.49492	3.47682	1.32071	0.0606061	0.0606061	0.030303	0	0.151515	0.550866	3.37618	0.0219772	0.362283	0.151515	0.0909091	IFEYLSPVGYNRSLATGKRPGGSTFTIGKSIWL	FALSE	FALSE	603	635	1336	Glutamate receptor ionotropic, NMDA 2D	GRIN2D	0
O15400_123_162	O15400	40	0.553	0.558	6.31618	0.901684	0.221807	1.7492	4.17602	1.50305	0.025	0.075	0.15	0.05	0.05	0.371743	2.44633	-0.317651	0.26322	0.3	-0.1	RASSRVSGSFPEDSSKERNLVSWESQTQPQVQVQDEEITE	FALSE	FALSE	123	162	261	Syntaxin-7	STX7	0
O15400_196_229	O15400	34	0.58	0.597	6.51399	0.926248	0.227359	1.65707	4.06954	1.42546	0	0.0294118	0.117647	0.0882353	0	0.327712	2.03227	1.17381	0.198265	0.235294	-0.176471	IHEQGDVIDSIEANVENAEVHVQQANQQLSRAAD	FALSE	FALSE	196	229	261	Syntaxin-7	STX7	0
O15403_474_523	O15403	50	0.557	0.548	6.40667	0.927873	0.230391	1.98239	4.76401	1.66489	0.08	0.04	0.1	0.06	0.02	0.384628	2.68927	-0.497006	0.242153	0.3	-0.06	CKMGLCQHHHSGETKVVSHRGKTLQDIPEDFLEMDLAKNEHRVHVQMEPV	FALSE	TRUE	474	523	523	Monocarboxylate transporter 7	SLC16A6	0
O15403_206_289	O15403	84	0.54	0.548	6.23795	0.874848	0.215316	2.69757	6.42739	2.15614	0.0952381	0.047619	0.0952381	0.047619	0.0238095	0.378153	2.99118	-0.459883	0.134761	0.285714	0	RGPASPKIVIQENRKEAQYMLENEKTRTSIDSIDSGVELTTSPKNVPTHTNLELEPKADMQQVLVKTSPRPSEKKAPLLDFSIL	FALSE	FALSE	206	289	523	Monocarboxylate transporter 7	SLC16A6	0
O15405_523_576	O15405	54	0.562	0.562	6.12133	0.946854	0.241741	2.07181	4.89418	1.70264	0	0.0185185	0	0	0.0185185	0.42825	3.03919	-0.124226	0.592341	0.037037	0	QHQSQPSPRQHSPVASQITSPIPAIGSPQPASQQHQSQIQSQTQTQVLSQVSIF	FALSE	TRUE	523	576	576	TOX high mobility group box family member 3	TOX3	0
O15405_344_440	O15405	97	0.55	0.542	6.2562	0.895724	0.242853	2.84524	6.80614	2.24048	0.0103093	0.0206186	0	0	0	0.441522	3.68293	0.0787053	0.396874	0.0309278	0.0309278	QQTLASTNLTSSLLLNTPLSQHGTVSASPQTLQQSLPRSIAPKPLTMRLPMNQIVTSVTIAANMPSNIGAPLISSMGTTMVGSAPSTQVSPSVQTQQ	FALSE	FALSE	344	440	576	TOX high mobility group box family member 3	TOX3	0
O15405_1_252	O15405	252	0.508	0.489	5.83833	0.882002	0.20196	4.65374	10.6264	3.51919	0.047619	0.0277778	0.047619	0.0634921	0.0634921	0.42254	4.3383	-2.28323	0.292236	0.190476	-0.031746	MDVRFYPAAAGDPASLDFAQCLGYYGYSKFGNNNNYMNMAEANNAFFAASEQTFHTPSLGDEEFEIPPITPPPESDPALGMPDVLLPFQALSDPLPSQGSEFTPQFPPQSLDLPSITISRNLVEQDGVLHSSGLHMDQSHTQVSQYRQDPSLIMRSIVHMTDAARSGVMPPAQLTTINQSQLSAQLGLNLGGASMPHTSPSPPASKSATPSPSSSINEEDADEANRAIGEKRAAPDSGKKPKTPKKKKKKDP	TRUE	FALSE	1	252	576	TOX high mobility group box family member 3	TOX3	0
O15409_186_347	O15409	162	0.508	0.53	5.83936	0.774979	0.207444	3.69129	8.504	2.86864	0.0308642	0.0185185	0.037037	0.0185185	0.0185185	0.434174	4.05524	-0.248698	0.198152	0.104938	-0.00617284	QQQQQQHPGKQAKEQQQQQQQQQQLAAQQLVFQQQLLQMQQLQQQQHLLSLQRQGLISIPPGQAALPVQSLPQAGLSPAEIQQLWKEVTGVHSMEDNGIKHGGLDLTTNNSSSTTSSNTSKASPPITHHSIVNGQSSVLSARRDSSSHEETGASHTLYGHGV	FALSE	FALSE	186	347	715	Forkhead box protein P2	FOXP2	0
O15409_1_117	O15409	117	0.533	0.539	6.16868	0.865079	0.222262	3.15671	7.46542	2.4693	0.025641	0.034188	0.034188	0.034188	0	0.419475	3.64845	-0.51536	0.162273	0.136752	0	MMQESATETISNSSMNQNGMSTLSSQLDAGSRDGRSSGDTSSEVSTVELLHLQQQQALQAARQLLLQQQTSGLKSPKSSDKQRPLQVPVSVAMMTPQVITPQQMQQILQQQVLSPQQ	TRUE	FALSE	1	117	715	Forkhead box protein P2	FOXP2	0
O15409_408_495	O15409	88	0.549	0.546	6.06924	0.935199	0.217054	2.74958	6.48616	2.15898	0.0454545	0.0454545	0.0340909	0.0113636	0.0227273	0.418193	3.36616	0.240482	0.227206	0.136364	0.0454545	HLHMRPSEPKPSPKPLNLVSSVTMSKNMLETSPQSLPQTPTTPTAPVTPITQGPSVITPASVPNVGAIRRRHSDKYNIPMSSEIAPNY	FALSE	FALSE	408	495	715	Forkhead box protein P2	FOXP2	0
O15409_582_715	O15409	134	0.451	0.528	5.393	0.818119	0.198283	3.27754	6.80906	2.58	0.0298507	0.0223881	0.104478	0.0597015	0.00746269	0.395063	3.55989	0.42401	0.294038	0.223881	-0.119403	KRRSQKITGSPTLVKNIPTSLGYGAALNASLQAALAESSLPLLSNPGLINNASSGLLQAVHEDLNGSLDHIDSNGNSSPGCSPQPHIHSIHVKEEPVIAEDEDCPMSLVTTANHSPELEDDREIEEEPLSEDLE	FALSE	TRUE	582	715	715	Forkhead box protein P2	FOXP2	0
O15417_1831_2154	O15417	324	0.405	0.443	4.72258	0.992782	0.203618	4.66175	9.39163	3.65546	0.101852	0.0895062	0.108025	0.0462963	0.0277778	0.393421	4.22763	-3.87187	0.28431	0.345679	0.037037	DEEEELEEEDEASGGGYRLGARERALSPGLEESGLGLLARFAASALPSPTVGPSLSVVQLEAKQKARKKEERQSLLGTEFEYTDSESEVKVRKRSPAGLLRPKKGLGEPGPSLAAPTPGARGPDPSSPDKAKLAVEKGRKARKLRGPKEPGFEAGPEASDDDLWTRRRSERIFLHDASAAAPAPVSTAPATKTSRCAKGGPLSPRKDAGRAKDRKDPRKKKKGKEAGPGAGLPPPRAPALPSEARAPHASSLTAAKRSKAKAKGKEVKKENRGKGGAVSKLMESMAAEEDFEPNQDSSFSEDEHLPRGGAVERPLTPAPRSCII	FALSE	FALSE	1831	2154	2968	Trinucleotide repeat-containing gene 18 protein	TNRC18	0
O15417_2864_2898	O15417	35	0.551	0.561	6.22462	0.909644	0.215593	1.58685	3.7811	1.3965	0.0857143	0.0857143	0.0285714	0.0571429	0.0857143	0.450257	2.86055	0.00955593	0.15508	0.257143	0.0857143	ETSPGKQFHQGQHWDQKSSRSLPAALRVSSQRKDF	FALSE	FALSE	2864	2898	2968	Trinucleotide repeat-containing gene 18 protein	TNRC18	0
O15417_2282_2534	O15417	253	0.536	0.511	6.11058	0.88561	0.223668	4.8782	11.4829	3.63088	0.102767	0.055336	0.0869565	0.0395257	0.0237154	0.383544	3.9087	-0.183628	0.262767	0.284585	0.0316206	PDYKIQCAEPSPALLVPSAKRRSRKTSKDTGEGKDGGTAGSEEPGAKARGRGRKPSAKAKGDRAATLEEGNPTDEVPSTPLALEPSSTPGSKKSPPEPVDKRAKAPKARPAPPQPSPAPPAFTSCPAPEPFAELPAPATSLAPAPLITMPATRPKPKKARAAEESGAKGPRRPGEEAELLVKLDHEGVTSPKSKKAKEALLLREDPGAGGWQEPKSLLSLGSYPPAAGSSEPKAPWPKATDGDLAQEPGPGLT	FALSE	FALSE	2282	2534	2968	Trinucleotide repeat-containing gene 18 protein	TNRC18	0
O15417_940_1203	O15417	264	0.528	0.523	6.33679	0.843038	0.21228	4.94774	11.8019	3.743	0.0606061	0.0416667	0.109848	0.0378788	0.0378788	0.387736	3.99484	-1.23482	0.168711	0.25	-0.0454545	QEHRAEMEEKGSKRGLEAAGKAGLATAGPGLLPRKPPGLAAGPAGTYGKAVSPPPSPRASPVAALKAKVIQKLEDVSKPPAYAYPATPSSHPTSPPPASPPPTPGITRKEEAPENVVEKKDLELEKEAPSPFQALFSDIPPRYPFQALPPHYGRPYPFLLQPTAAADADGLAPDVPLPADGPERLALSPEDKPIRLSPSKITEPLREGPEEEPLAEREVKAEVEDMDEGPTELPPLESPLPLPAAEAMATPSPAGGCGGGLLEA	FALSE	FALSE	940	1203	2968	Trinucleotide repeat-containing gene 18 protein	TNRC18	0
O15417_1_452	O15417	452	0.502	0.508	5.97168	0.851206	0.214492	6.14605	14.2235	4.57844	0.0265487	0.0862832	0.050885	0.0353982	0.039823	0.452361	5.15172	1.6288	0.0980481	0.201327	0.0287611	MDGRDFGPQRSVHGPPPPLLSGLAMDSHRVGAATAGRLPASGLPGPLPPGKYMAGLNLHPHPGEAFLGSFVASGMGPSASSHGSPVPLPSDLSFRSPTPSNLPMVQLWAAHAHEGFSHLPSGLYPSYLHLNHLEPPSSGSPLLSQLGQPSIFDTQKGQGPGGDGFYLPTAGAPGSLHSHAPSARTPGGGHSSGAPAKGSSSRDGPAKERAGRGGEPPPLFGKKDPRARGEEASGPRGVVDLTQEARAEGRQDRGPPRLAERLSPFLAESKTKNAALQPSVLTMCNGGAGDVGLPALVAEAGRGGAKEAARQDEGARLLRRTETLLPGPRPCPSPLPPPPAPPKGPPAPPAATPAGVYTVFREQGREHRVVAPTFVPSVEAFDERPGPIQIASQARDARAREREAGRPGVLQAPPGSPRPLDRPEGLREKNSVIRSLKRPPPADAPTVRATRA	TRUE	FALSE	1	452	2968	Trinucleotide repeat-containing gene 18 protein	TNRC18	0
O15417_453_904	O15417	452	0.515	0.51	5.91748	0.884672	0.211357	6.35437	14.7374	4.66258	0.0376106	0.0752212	0.0553097	0.039823	0.0464602	0.442631	5.03797	0.137219	0.115724	0.207965	0.0176991	SPDPRAYVPAKELLKPEADPRPCERAPRGPAGPAAQQAAKLFGLEPGRPPPTGPEHKWKPFELGNFAATQMAVLAAQHHHSRAEEEAAVVAASSSKKAYLDPGAVLPRSAATCGRPVADMHSAAHGSGEASAMQSLIKYSGSFARDAVAVRPGGCGKKSPFGGLGTMKPEPAPTSAGASRAQARLPHSGGPAAGGGRQLKRDPERPESAKAFGREGSGAQGEAEVRHPPVGIAVAVARQKDSGGSGRLGPGLVDQERSLSLSNVKGHGRADEDCVDDRARHREERLLGARLDRDQEKLLRESKELADLARLHPTSCAPNGLNPNLMVTGGPALAGSGRWSADPAAHLATHPWLPRSGNASMWLAGHPYGLGPPSLHQGMAPAFPPGLGGSLPSAYQFVRDPQSGQLVVIPSDHLPHFAELMERATVPPLWPALYPPGRSPLHHAQQLQLFSQ	FALSE	FALSE	453	904	2968	Trinucleotide repeat-containing gene 18 protein	TNRC18	0
O15417_1204_1466	O15417	263	0.514	0.537	5.69277	0.912683	0.21953	5.2333	11.8269	3.82779	0.0304183	0.0456274	0.140684	0.0342205	0.0228137	0.38073	3.91362	5.81919	0.160848	0.250951	-0.0988593	QALSATGQSCAEPSECPDFVEGPEPRVDSPGRTEPCTAALDLGVQLTPETLVEAKEEPVEVPVAVPVVEAVPEEGLAQVAPSESQPTLEMSDCDVPAGEGQCPSLEPQEAVPVLGSTCFLEEASSDQFLPSLEDPLAGMNALAAAAELPQARPLPSPGAAGAQALEKLEAAESLVLEQSFLHGITLLSEIAELELERRSQEMGGAERALVARPSLESLLAAGSHMLREVLDGPVVDPLKNLRLPRELKPNKKYSWMRKKEERM	FALSE	FALSE	1204	1466	2968	Trinucleotide repeat-containing gene 18 protein	TNRC18	0
O15417_1507_1830	O15417	324	0.433	0.483	4.99772	0.880205	0.184438	4.71209	9.68139	3.6721	0.123457	0.0833333	0.0802469	0.0555556	0.0493827	0.421525	4.53373	3.11654	0.304397	0.342593	0.0709877	RRDSEDRREEPHRSLARRGPGRPRKRTHAPSALSPPRKRGKSGHSSGKLSSKSLLTSDDYELGAGIRKRHKGSEEEHDALIGMGKARGRNQTWDEHEASSDFISQLKIKKKKMASDQEQLASKLDKALSLTKQDKLKSPFKFSDSAGGKSKTSGGCGRYLTPYDSLLGKNRKALAKGLGLSLKSSREGKHKRAAKTRKMEVGFKARGQPKSAHSPFASEVSSYSYNTDSEEDEEFLKDEWPAQGPSSSKLTPSLLCSMVAKNSKAAGGPKLTKRGLAAPRTLKPKPATSRKQPFCLLLREAEARSSFSDSSEESFDQDESSEEE	FALSE	FALSE	1507	1830	2968	Trinucleotide repeat-containing gene 18 protein	TNRC18	0
O15417_2535_2786	O15417	252	0.502	0.471	5.94388	0.840058	0.200384	4.66007	10.6474	3.50449	0.0595238	0.0357143	0.0595238	0.0357143	0.00793651	0.397983	4.06886	-5.67847	0.306985	0.190476	0	FEDSGNPKSPDKAQAEQDGAEESESSSSSSSGSSSSSSSSSSSGSETEGEEEGDKNGDGGCGTGGRNCSAASSRAASPASSSSSSSSSSSSSSSSSSSSSSSSSSSSSSSSSSSSSSSSSSSSSSSSSSSSSSSSSSTTDEDSSCSSDDEAAPAPTAGPSAQAALPTKATKQAGKARPSAHSPGKKTPAPQPQAPPPQPTQPLQPKAQAGAKSRPKKREGVHLPTTKELAKRQRLPSVENRPKIAAFLPARQ	FALSE	FALSE	2535	2786	2968	Trinucleotide repeat-containing gene 18 protein	TNRC18	0
O15427_408_465	O15427	58	0.555	0.564	6.16524	0.947741	0.231932	2.24978	5.29859	1.82693	0.12069	0.0344828	0.189655	0.0344828	0.0344828	0.310527	2.22406	-0.212486	0.154795	0.396552	-0.0862069	FCIRKKPKEPQPEVAAAEEEKLHKPPADSGVDLREVEHFLKAEPEKNGEVVHTPETSV	FALSE	TRUE	408	465	465	Monocarboxylate transporter 4	SLC16A3	0
O15428_52_100	O15428	49	0.524	0.527	5.97199	0.922277	0.212496	1.87879	4.34747	1.59418	0.0408163	0.122449	0.0408163	0.0816327	0	0.43369	2.99363	-1.08794	0.205854	0.306122	0.0204082	PARVRRSHLLVKPVKAALDLAAGNHPDQGGGPGADQRLHPEDQGRREGL	FALSE	TRUE	52	100	100	Putative PIN1-like protein	PIN1P1	0
O15431_1_55	O15431	55	0.555	0.546	6.26687	0.94753	0.219433	2.03973	4.87118	1.69106	0.0181818	0	0.0181818	0.0545455	0.0909091	0.479017	3.47234	0.0462351	0.159225	0.109091	-0.0363636	MDHSHHMGMSYMDSNSTMQPSHHHPTTSASHSHGGGDSSMMMMPMTFYFGFKNVE	TRUE	FALSE	1	55	190	High affinity copper uptake protein 1	SLC31A1	0
O15432_56_93	O15432	38	0.533	0.542	6.10139	0.909115	0.21914	1.60975	3.77511	1.41259	0	0.0526316	0.0263158	0.0789474	0.0789474	0.462279	2.96031	-0.369781	0.581331	0.157895	-0.0526316	VNLPTSISQQTIAETDGDSAGSDSFPVGRTHHRWYLCH	FALSE	FALSE	56	93	143	Probable low affinity copper uptake protein 2	SLC31A2	0
O15438_843_956	O15438	114	0.545	0.549	6.49266	0.902121	0.227133	3.15458	7.66623	2.47761	0.0438596	0.0350877	0.105263	0.0877193	0.0526316	0.389327	3.3452	2.98424	0.204102	0.27193	-0.114035	GSFANFLCNYAPDEDQGHLEDSWTALEGAEDKEALLIEDTLSNHTDLTDNDPVTYVVQKQFMRQLSALSSDGEGQGRPVPRRHLGPSEKVQVTEAKADGALTQEEKAAIGTVEL	FALSE	FALSE	843	956	1527	ATP-binding cassette sub-family C member 3	ABCC3	0
O15439_618_701	O15439	84	0.534	0.54	6.18073	0.858811	0.219337	2.60174	6.15659	2.10179	0.0595238	0.047619	0.119048	0.047619	0.0714286	0.409165	3.25921	0.322657	0.19718	0.27381	-0.0595238	TEFLKSGIDFGSLLKKDNEESEQPPVPGTPTLRNRTFSESSVWSQQSSRPSLKDGALESQDTENVPVTLSEENRSEGKVGFQAY	FALSE	FALSE	618	701	1325	ATP-binding cassette sub-family C member 4	ABCC4	0
O15439_1289_1325	O15439	37	0.552	0.537	6.36484	0.983115	0.22327	1.62288	3.87734	1.4215	0.0540541	0.027027	0.027027	0.027027	0.108108	0.463818	2.97981	-0.731612	0.416152	0.162162	0	KQVYFKRNYPHIGHTDHMVTNTSNGQPSTLTIFETAL	FALSE	TRUE	1289	1325	1325	ATP-binding cassette sub-family C member 4	ABCC4	0
O15440_490_582	O15440	93	0.522	0.514	6.09399	0.948991	0.223771	2.76549	6.47379	2.20878	0.11828	0.0752688	0.0967742	0.0537634	0.0107527	0.395452	3.24453	-1.42685	0.198922	0.344086	0.0430108	IEMKNATLAWDSSHSSIQNSPKLTPKMKKDKRASRGKKEKVRQLQRTEHQAVLAEQKGHLLLDSDERPSPEEEEGKHIHLGHLRLQRTLHSID	FALSE	FALSE	490	582	1437	ATP-binding cassette sub-family C member 5	ABCC5	0
O15440_1_97	O15440	97	0.526	0.519	6.04872	0.914905	0.212709	2.76971	6.5004	2.21762	0.0721649	0.113402	0.0824742	0.0721649	0.0412371	0.434157	3.61752	-0.0642013	0.162563	0.350515	0.0412371	MKDIDIGKEYIIPSPGYRSVRERTSTSGTHRDREDSKFRRTRPLECQDALETAARAEGLSLDASMHSQLRILDEEHPKGKYHHGLSALKPIRTTSKH	TRUE	FALSE	1	97	1437	ATP-binding cassette sub-family C member 5	ABCC5	0
O15440_776_841	O15440	66	0.56	0.554	6.30499	0.955941	0.22546	2.41138	5.78826	1.9332	0.166667	0	0.121212	0.030303	0.030303	0.3588	2.68081	-0.712877	0.121244	0.318182	0.0151515	DYATIFNNLLLGETPPVEINSKKETSGSQKKSQDKGPKTGSVKKEKAVKPEEGQLVQLEEKGQGSV	FALSE	FALSE	776	841	1437	ATP-binding cassette sub-family C member 5	ABCC5	0
O15442_1_42	O15442	42	0.564	0.561	6.06851	0.997176	0.216422	1.78397	4.21018	1.49534	0.0238095	0.119048	0.0238095	0.0238095	0.0714286	0.492905	3.23522	0.951263	0.191553	0.214286	0.119048	MWRSRWDASVLKAEALALLPCGLGMAFSQSHVMAARRHQHSR	TRUE	FALSE	1	42	326	Metallophosphoesterase domain-containing protein 1	MPPED1	0
O15444_102_150	O15444	49	0.548	0.556	6.13461	0.921241	0.204107	1.94309	4.58124	1.62971	0.102041	0.0204082	0	0	0.0408163	0.456006	3.15557	0.420669	0.301557	0.142857	0.102041	HNTQTFQAGPHAVKKLSSGNSKLSSSKFSNPISSSKRNVSLLISANSGL	FALSE	TRUE	102	150	150	C-C motif chemokine 25	CCL25	0
O15446_156_510	O15446	355	0.51	0.5	6.10604	0.864305	0.192785	5.56523	13.0605	4.20466	0.143662	0.0338028	0.143662	0.0225352	0.0056338	0.331767	3.60118	-1.15348	0.353227	0.346479	0.0084507	PPVTGPRSALAPNLLTSGKKKKEMQVTEAPVTQEAVNGHGALEVDMALGSPEMDVRKKKKKKNQQLKEPEAAGPVGTEPTVETLEPLGVLFPSTTKKRKKPKGKETFEPEDKTVKQEQINTEPLEDTVLSPTKKRKRQKGTEGMEPEEGVTVESQPQVKVEPLEEAIPLPPTKKRKKEKGQMAMMEPGTEAMEPVEPEMKPLESPGGTMAPQQPEGAKPQAQAALAAPKKKTKKEKQQDATVEPETEVVGPELPDDLEPQAAPTSTKKKKKKKERGHTVTEPIQPLEPELPGEGQPEARATPGSTKKRKKQSQESRMPETVPQEEMPGPPLNSESGEEAPTGRDKKRKQQQQQPV	FALSE	TRUE	156	510	510	DNA-directed RNA polymerase I subunit RPA34	POLR1G	0
O15455_1_30	O15455	30	0.567	0.554	6.51315	0.887853	0.224602	1.4032	3.44374	1.27335	0.0333333	0.0333333	0	0	0.133333	0.553285	3.37432	0.369967	0.292483	0.1	0.1	MRQTLPCIYFWGGLLPFGMLCASSTTKCTV	TRUE	FALSE	1	30	904	Toll-like receptor 3	TLR3	0
O15457_1_165	O15457	165	0.53	0.527	6.19285	0.892328	0.211749	3.63302	8.61029	2.81852	0.0181818	0.0606061	0.030303	0.0121212	0.0666667	0.459038	4.30651	0.854503	0.129078	0.127273	0.0424242	MLRPEISSTSPSAPAVSPSSGETRSPQGPRYNFGLQETPQSRPSVQVVSASTCPGTSGAAGDRSSSSSSLPCPAPNSRPAQGSYFGNKRAYAENTVASNFTFGASSSSARDTNYPQTLKTPLSTGNPQRSGYKSWTPQVGYSASSSSAISAHSPSVIVAVVEGRG	TRUE	FALSE	1	165	936	MutS protein homolog 4	MSH4	0
O15466_1_35	O15466	35	0.564	0.551	6.41408	0.897617	0.209701	1.5734	3.80619	1.38065	0	0.0857143	0	0.0571429	0.114286	0.523806	3.30425	0.0188274	0.0918301	0.171429	0.0571429	MRYADPSANRDLLGSRTLLFIFICAFALVTLLQQI	TRUE	FALSE	1	35	376	Alpha-2,8-sialyltransferase 8E	ST8SIA5	0
O15479_1_114	O15479	114	0.529	0.535	5.80232	0.910316	0.204891	3.0911	7.14592	2.39529	0.0964912	0.0789474	0.0877193	0.0175439	0	0.375911	3.22806	1.05787	0.282771	0.289474	0.0789474	MPRGQKSKLRAREKRRKARDETRGLNVPQVTEAEEEEAPCCSSSVSGGAASSSPAAGIPQEPQRAPTTAAAAAAGVSSTKSKKGAKSHQGEKNASSSQASTSTKSPSEDPLTRK	TRUE	FALSE	1	114	319	Melanoma-associated antigen B2	MAGEB2	0
O15480_1_112	O15480	112	0.564	0.573	6.19619	0.917315	0.211171	3.39477	8.06993	2.55985	0.133929	0.0714286	0.0178571	0.0267857	0.0357143	0.428188	3.66888	8.3332	0.184393	0.258929	0.169643	MPRGQKSTLHAREKRQQTRGQTQDHQGAQITATNKKKVSFSSPLILGATIQKKSAGRSRSALKKPQRALSTTTSVDVSYKKSYKGANSKIEKKQSFSQGLSSTVQSRTDPLI	TRUE	FALSE	1	112	346	Melanoma-associated antigen B3	MAGEB3	0
O15481_1_99	O15481	99	0.469	0.485	5.61415	0.921458	0.229929	2.71634	5.90136	2.20962	0.0606061	0.0808081	0.0909091	0.0505051	0.010101	0.385767	3.21136	-3.34641	0.22138	0.292929	0.010101	MPRGQKSKLRAREKRQRTRGQTQDLKVGQPTAAEKEESPSSSSSVLRDTASSSLAFGIPQEPQREPPTTSAAAAMSCTGSDKGDESQDEENASSSQAST	TRUE	FALSE	1	99	346	Melanoma-associated antigen B4	MAGEB4	0
O15482_124_197	O15482	74	0.584	0.574	6.53946	0.956965	0.210007	2.59009	6.36955	2.04151	0.0135135	0.0405405	0.162162	0.0405405	0.027027	0.394759	3.09635	3.57097	0.176821	0.256757	-0.148649	EEGCRPEGLLLMAESDPANCEPPSEKALLSEPPEPGGEDGPVNLPHASRPFILESRFQSLQQGTCLETEDVAQQ	FALSE	FALSE	124	197	410	Testis-specific protein TEX28	TEX28	0
O15482_1_42	O15482	42	0.558	0.552	6.53979	0.936279	0.226218	1.71577	4.17186	1.48821	0.0238095	0.047619	0.047619	0.047619	0	0.427998	2.83782	-0.566066	0.251338	0.190476	0	MVLKAEHTRSPSATLPSNVPSCRSLSSSEDGPSGPSSLADGG	TRUE	FALSE	1	42	410	Testis-specific protein TEX28	TEX28	0
O15482_329_410	O15482	82	0.514	0.51	6.05803	0.867015	0.215034	2.37548	5.54832	1.98235	0.0243902	0.0731707	0.0121951	0.0365854	0.097561	0.506936	4.05472	-0.20467	0.25267	0.158537	0.0365854	FKFLSPRLSLATVLLVFVSTLCACPSSLISSRLCTCTMLMLIGLGVLAWQRWRAIPATDWQEWVPSRCRLYSKDSGPPADGP	FALSE	TRUE	329	410	410	Testis-specific protein TEX28	TEX28	0
O15488_1_32	O15488	32	0.562	0.567	6.33588	0.922658	0.223046	1.46937	3.54135	1.31612	0	0.03125	0.09375	0	0.03125	0.446677	2.73476	-0.131336	0.261113	0.15625	-0.03125	MSETEFHHGAQAGLELLRSSNSPTSASQSAGM	TRUE	FALSE	1	32	501	Glycogenin-2	GYG2	0
O15488_301_474	O15488	174	0.569	0.573	6.38559	0.886973	0.206804	4.44088	10.7724	3.2495	0.0172414	0.0344828	0.137931	0.0517241	0.0114943	0.36528	3.45404	10.6967	0.138676	0.241379	-0.137931	GEARASPGHTLCHSDVGGPCADSASGVGEPCENSTPSAGVPCANSPLGSNQPAQGLPEPTQIVDETLSLPEGRRSEDMIACPETETPAVITCDPLSQPSPQPADFTETETILQPANKVESVSSEETFEPSQELPAEALRDPSLQDALEVDLAVSVSQISIEEKVKELSPEEERR	FALSE	FALSE	301	474	501	Glycogenin-2	GYG2	0
O15492_1_50	O15492	50	0.56	0.553	6.44435	0.928629	0.240138	1.94156	4.71969	1.63438	0.12	0.06	0.08	0.02	0.1	0.46939	3.29048	0.772992	0.095965	0.3	0.1	MCRTLAAFPTTCLERAKEFKTRLGIFLHKSELGCDTGSTGKFEWGSKHSK	TRUE	FALSE	1	50	202	Regulator of G-protein signaling 16	RGS16	0
O15496_1_32	O15496	32	0.554	0.549	6.62216	0.902044	0.219093	1.45399	3.56272	1.32416	0	0	0.03125	0	0	0.540474	3.34626	-0.173993	0.184547	0.0625	0	MGPLPVCLPIMLLLLLPSLLLLLLLPGPGSGE	TRUE	FALSE	1	32	165	Group 10 secretory phospholipase A2	PLA2G10	0
O15499_1_123	O15499	123	0.537	0.527	6.2297	0.919486	0.218824	3.11768	7.4014	2.45898	0.00813008	0.0731707	0.0487805	0	0.0162602	0.457272	4.00885	0.337372	0.20755	0.138211	0.0406504	MAAAAGGAASRRGAGRPCPFSIEHILSSLPERSLPARAACPPQPAGRQSPAKPEEPGAPEAAPCACCCCCGPRAAPCGPPEAAAGLGARLAWPLRLGPAVPLSLGAPAGGSGALPGAVGPGSQ	TRUE	FALSE	1	123	205	Homeobox protein goosecoid-2	GSC2	0
O15503_1_80	O15503	80	0.529	0.525	5.8859	0.901834	0.220201	2.49389	5.74341	1.99122	0.0125	0.0875	0.025	0.0375	0.05	0.460708	3.61269	-0.185954	0.305226	0.175	0.05	MPRLHDHFWSCSCAHSARRRGPPRASAAGLAAKVGEMINVSVSGPSLLAAHGAPDADPAPRGRSAAMSGPEPGSPYPNTW	TRUE	FALSE	1	80	277	Insulin-induced gene 1 protein	INSIG1	0
O15504_193_394	O15504	202	0.52	0.526	6.07234	0.877399	0.210778	4.02449	9.40581	3.0827	0.039604	0.00990099	0.0049505	0.029703	0.0990099	0.460497	4.52332	0.0700036	0.123273	0.0841584	0.0148515	KSLNISTKVALLSDVKDGVNQAAPAFGFGSSQAATFMSPGFPVNNSSSDNAQNFSFKTNSGFAAASSGSPAGFGSSPAFGAAASTSSGISTSAPAFGFGKPEVTSAASFSFKSPAASSFGSPGFSGLPASLATGPVRAPVAPAFGGGSSVAGFGSPGSHSHTAFSKPSSDTFGNSSISTSLSASSSIIATDNVLFTPRDKLT	FALSE	FALSE	193	394	423	Nucleoporin NUP42	NUP42	0
O15504_1_116	O15504	116	0.522	0.509	6.06632	0.877064	0.21433	2.9565	6.91632	2.35441	0.0517241	0.0862069	0.0517241	0.0431034	0.112069	0.490212	4.27472	-0.000744466	0.11781	0.241379	0.0517241	MAICQFFLQGRCRFGDRCWNEHPGARGAGGGRQQPQQQPSGNNRRGWNTTSQRYSNVIQPSSFSKSTPWGGSRDQEKPYFSSFDSGASTNRKEGFGLSENPFASLSPDEQKDEKKL	TRUE	FALSE	1	116	423	Nucleoporin NUP42	NUP42	0.206897
O15516_218_254	O15516	37	0.569	0.554	6.52093	0.91147	0.219766	1.61926	3.95868	1.42021	0.027027	0.0810811	0.0540541	0.027027	0.108108	0.46428	2.98451	-0.145282	0.233857	0.189189	0.027027	NFKSLNSVSSSAHNGFEGTIQRTHRPSYEDRVCFVAT	FALSE	FALSE	218	254	846	Circadian locomoter output cycles protein kaput	CLOCK	0
O15516_388_524	O15516	137	0.523	0.528	6.18017	0.849685	0.221845	3.37921	8.02474	2.64642	0.0364964	0.0510949	0.0510949	0.0437956	0.0291971	0.415039	3.73733	-0.964347	0.195251	0.182482	-0.00729927	ELGIEESLPETAADKSQDSGSDNRINTVSLKEALERFDHSPTPSASSRSSRKSSHTAVSDPSSTPTKIPTDTSTPPRQHLPAHEKMVQRRSSFSSQSINSQSVGSSLTQPVMSQATNLPIPQGMSQFQFSAQLGAMQ	FALSE	FALSE	388	524	846	Circadian locomoter output cycles protein kaput	CLOCK	0
O15516_556_846	O15516	291	0.525	0.528	6.04548	0.95667	0.196509	5.0812	11.8775	3.78765	0.00687285	0.0171821	0.00343643	0.0103093	0.0343643	0.447661	4.6988	-0.0291756	0.174952	0.0412371	0.00687285	QMVHGQGLQMFLQQSNPGLNFGSVQLSSGNSSNIQQLAPINMQGQVVPTNQIQSGMNTGHIGTTQHMIQQQTLQSTSTQSQQNVLSGHSQQTSLPSQTQSTLTAPLYNTMVISQPAAGSMVQIPSSMPQNSTQSAAVTTFTQDRQIRFSQGQQLVTKLVTAPVACGAVMVPSTMLMGQVVTAYPTFATQQQQSQTLSVTQQQQQQSSQEQQLTSVQQPSQAQLTQPPQQFLQTSRLLHGNPSTQLILSAAFPLQQSTFPQSHHQQHQSQQQQQLSRHRTDSLPDPSKVQPQ	FALSE	TRUE	556	846	846	Circadian locomoter output cycles protein kaput	CLOCK	0
O15519_359_403	O15519	45	0.539	0.547	6.0671	0.92127	0.201217	1.84708	4.34383	1.56252	0.0666667	0.0444444	0.111111	0.0666667	0.111111	0.412644	2.73295	-0.385498	0.283479	0.288889	-0.0666667	NYVVSEGQLEDSSLLEVDGPAMKNVEFKAQKRGLCTVHREADFFW	FALSE	FALSE	359	403	480	CASP8 and FADD-like apoptosis regulator	CFLAR	0
O15519_175_246	O15519	72	0.548	0.544	6.19304	0.937522	0.223749	2.47143	5.86367	1.99057	0.0972222	0.0694444	0.0972222	0.0138889	0.0555556	0.420014	3.23285	-0.0494171	0.122443	0.277778	0.0555556	VQGAGTSYRNVLQAAIQKSLKDPSNNFRLHNGRSKEQRLKEQLGAQQEPVKKSIQESEAFLPQSIPEERYKM	FALSE	FALSE	175	246	480	CASP8 and FADD-like apoptosis regulator	CFLAR	0
O15520_1_69	O15520	69	0.511	0.532	5.87404	0.915988	0.21479	2.22016	5.11567	1.83758	0.0144928	0.0289855	0.0144928	0.0144928	0.0869565	0.488438	3.703	-0.103636	0.319662	0.0869565	0.0289855	MWKWILTHCASAFPHLPGCCCCCFLLLFLVSSVPVTCQALGQDMVSPEATNSSSSSFSSPSSAGRHVRS	TRUE	FALSE	1	69	208	Fibroblast growth factor 10	FGF10	0
O15522_149_239	O15522	91	0.524	0.535	5.94179	0.916651	0.218302	2.63556	6.1314	2.10136	0.010989	0.032967	0.043956	0.021978	0.0659341	0.459221	3.76116	0.108621	0.183806	0.120879	-0.032967	ESPDLAASAELHAAPGLLRRVVVPVLVRDGQPCGGGGGGEVGTAAAQEKCGAPPAAACPLPGYPAFGPGSALGLFPAYQHLASPALVSWNW	FALSE	TRUE	149	239	239	Homeobox protein Nkx-2.8	NKX2-8	0
O15522_1_80	O15522	80	0.529	0.533	6.13357	0.921557	0.22614	2.50327	5.89369	2.0392	0	0.1	0.075	0.0875	0.0375	0.419867	3.32138	-0.34217	0.182937	0.275	-0.05	MATSGRLSFTVRSLLDLPEQDAQHLPRREPEPRAPQPDPCAAWLDSERGHYPSSDESSLETSPPDSSQRPSARPASPGSD	TRUE	FALSE	1	80	239	Homeobox protein Nkx-2.8	NKX2-8	0
O15523_572_660	O15523	89	0.464	0.455	5.57093	0.904975	0.212316	2.28729	5.04621	1.90923	0.0224719	0.0898876	0.011236	0.0337079	0.168539	0.603194	4.93301	-0.520091	0.234467	0.168539	0.0561798	MAYEHHYKGGSRGRSKSNRFSGGFGARDYRQSSGSSSSGFGASRGSSSRSGGGGYGNSRGFGGGGYGGFYNSDGYGGNYNSQGVDWWGN	FALSE	TRUE	572	660	660	ATP-dependent RNA helicase DDX3Y	DDX3Y	0
O15523_1_144	O15523	144	0.509	0.502	6.07272	0.856823	0.200687	3.25616	7.60322	2.58742	0.0694444	0.111111	0.0555556	0.104167	0.0902778	0.463217	4.24678	-0.260647	0.101056	0.347222	0.0277778	MSHVVVKNDPELDQQLANLDLNSEKQSGGASTASKGRYIPPHLRNREASKGFHDKDSSGWSCSKDKDAYSSFGSRDSRGKPGYFSERGSGSRGRFDDRGRSDYDGIGNRERPGFGRFERSGHSRWCDKSVEDDWSKPLPPSERL	TRUE	FALSE	1	144	660	ATP-dependent RNA helicase DDX3Y	DDX3Y	0
O15524_1_50	O15524	50	0.569	0.568	6.50035	0.89836	0.209326	1.95829	4.78054	1.6465	0	0.1	0.04	0.02	0	0.372994	2.62353	0.104028	0.200359	0.18	0.06	MVAHNQVAADNAVSTAAEPRRRPEPSSSSSSSPAAPARPRPCPAVPAPAP	TRUE	FALSE	1	50	211	Suppressor of cytokine signaling 1	SOCS1	0
O15525_126_162	O15525	37	0.583	0.577	6.37973	1.00113	0.23941	1.68171	4.08083	1.43587	0.0810811	0.0540541	0	0.027027	0	0.399499	2.56772	0.223749	0.150561	0.189189	0.0810811	VAPARGPLAAGLGPLVPGKVAATSVITIVKSKTDARS	FALSE	TRUE	126	162	162	Transcription factor MafG	MAFG	0
O15528_1_39	O15528	39	0.566	0.544	6.59365	0.897313	0.211676	1.67142	4.10601	1.45986	0.025641	0.153846	0.0512821	0.025641	0.128205	0.51233	3.37996	0.664601	0.198347	0.282051	0.128205	MTQTLKYASRVFHRVRWAPELGASLGYREYHSARRSLAD	TRUE	FALSE	1	39	508	25-hydroxyvitamin D-1 alpha hydroxylase, mitochondrial	CYP27B1	0
O15529_315_346	O15529	32	0.574	0.585	6.4578	0.918288	0.229525	1.5114	3.68536	1.337	0.03125	0.09375	0.15625	0.03125	0	0.389808	2.40622	0.187113	0.0372286	0.34375	-0.09375	GEEQRADRPAERKTSEHSQGCGTGGQVACAEN	FALSE	TRUE	315	346	346	G-protein coupled receptor 42	GPR42	0
O15530_1_74	O15530	74	0.547	0.545	6.17201	0.858437	0.217172	2.427	5.79801	1.95514	0	0.0540541	0.027027	0.027027	0.0135135	0.434557	3.38356	-0.144855	0.214362	0.121622	0.0135135	MARTTSQLYDAVPIQSSVVLCSCPSPSMVRTQTESSTPPGIPGGSRQGPAMDGTAAEPRPGAGSLQHAQPPPQP	TRUE	FALSE	1	74	556	3-phosphoinositide-dependent protein kinase 1	PDPK1	0
O15530_358_420	O15530	63	0.561	0.556	6.29496	0.925312	0.225232	2.22021	5.3352	1.81087	0	0.015873	0.047619	0.111111	0.0793651	0.455414	3.41229	2.44315	0.406027	0.174603	-0.142857	LTAYLPAMSEDDEDCYGNYDNLLSQFGCMQVSSSSSSHSLSASDTGLPQRSGSNIEQYIHDLD	FALSE	FALSE	358	420	556	3-phosphoinositide-dependent protein kinase 1	PDPK1	0
O15534_493_891	O15534	399	0.516	0.511	5.96872	0.858221	0.207648	6.0073	13.9705	4.44749	0.0426065	0.0576441	0.0451128	0.0401003	0.037594	0.423448	4.69675	-0.498501	0.196577	0.185464	0.0150376	IHRLLLQPVHSPSPTGLCGVGAVTSPGPLHSPGSSSDSNGGDAEGPGPPAPVTFQQICKDVHLVKHQGQQLFIESRARPQSRPRLPATGTFKAKALPCQSPDPELEAGSAPVQAPLALVPEEAERKEASSCSYQQINCLDSILRYLESCNLPSTTKRKCASSSSYTTSSASDDDRQRTGPVSVGTKKDPPSAALSGEGATPRKEPVVGGTLSPLALANKAESVVSVTSQCSFSSTIVHVGDKKPPESDIIMMEDLPGLAPGPAPSPAPSPTVAPDPAPDAYRPVGLTKAVLSLHTQKEEQAFLSRFRDLGRLRGLDSSSTAPSALGERGCHHGPAPPSRRHHCRSKAKRSRHHQNPRAEAPCYVSHPSPVPPSTPWPTPPATTPFPAVVQPYPLPVFSP	FALSE	FALSE	493	891	1290	Period circadian protein homolog 1	PER1	0
O15534_1_201	O15534	201	0.52	0.51	5.95347	0.960751	0.224553	4.04822	9.3613	3.09951	0.0298507	0.0547264	0.0746269	0.039801	0.0348259	0.441486	4.30054	-0.301276	0.213636	0.20398	-0.0248756	MSGPLEGADGGGDPRPGESFCPGGVPSPGPPQHRPCPGPSLADDTDANSNGSSGNESNGHESRGASQRSSHSSSSGNGKDSALLETTESSKSTNSQSPSPPSSSIAYSLLSASSEQDNPSTSGCSSEQSARARTQKELMTALRELKLRLPPERRGKGRSGTLATLQYALACVKQVQANQEYYQQWSLEEGEPCSMDMSTYT	TRUE	FALSE	1	201	1290	Period circadian protein homolog 1	PER1	0
O15534_892_1290	O15534	399	0.535	0.513	6.53245	0.884724	0.214439	6.00514	14.6205	4.46655	0.0150376	0.047619	0.0802005	0.0451128	0.0350877	0.432305	4.81314	7.26474	0.195738	0.190476	-0.0651629	RGGPQPLPPAPTSVPPAAFPAPLVTPMVALVLPNYLFPTPSSYPYGALQTPAEGPPTPASHSPSPSLPALAPSPPHRPDSPLFNSRCSSPLQLNLLQLEELPRAEGAAVAGGPGSSAGPPPPSAEAAEPEARLAEVTESSNQDALSGSSDLLELLLQEDSRSGTGSAASGSLGSGLGSGSGSGSHEGGSTSASITRSSQSSHTSKYFGSIDSSEAEAGAARGGAEPGDQVIKYVLQDPIWLLMANADQRVMMTYQVPSRDMTSVLKQDRERLRAMQKQQPRFSEDQRRELGAVHSWVRKGQLPRALDVMACVDCGSSTQDPGHPDDPLFSELDGLGLEPMEEGGGEQGSSGGGSGEGEGCEEAQGGAKASSSQDLAMEEEEEGRSSSSPALPTAGNCTS	FALSE	TRUE	892	1290	1290	Period circadian protein homolog 1	PER1	0
O15534_274_303	O15534	30	0.561	0.562	6.24908	0.953663	0.232501	1.4206	3.39782	1.27254	0.0333333	0.133333	0.0333333	0.0333333	0.1	0.526697	3.10148	0.322174	0.129771	0.233333	0.1	RLPTWGTGASAGSGLRDFTQEKSVFCRIRG	FALSE	FALSE	274	303	1290	Period circadian protein homolog 1	PER1	0
O15535_1_53	O15535	53	0.563	0.543	6.44245	0.969694	0.232016	2.06175	4.96973	1.70848	0.0754717	0.0943396	0.132075	0	0.0566038	0.422501	2.96213	-0.394038	0.17268	0.320755	0.0566038	MNTNSKEVLSLGVQVPEAWEELLTMKVEAKSHLQWQESRLKRSNPLAREIFRR	TRUE	FALSE	1	53	394	Zinc finger and SCAN domain-containing protein 9	ZSCAN9	0
O15535_126_256	O15535	131	0.547	0.55	6.22021	0.897627	0.214877	3.5569	8.48154	2.71859	0.0687023	0.0534351	0.152672	0.0610687	0.0229008	0.37282	3.30275	2.94416	0.109605	0.335878	-0.0916031	LLEDLERELDEPQHEMVAHRHRQEVLCKEMVPLAEQTPLTLQSQPKEPQLTCDSAQKCHSIGETDEVTKTEDRELVLRKDCPKIVEPHGKMFNEQTWEVSQQDPSHGEVGEHKDRIERQWGNLLGEGQHKC	FALSE	FALSE	126	256	394	Zinc finger and SCAN domain-containing protein 9	ZSCAN9	0
O15537_1_68	O15537	68	0.524	0.515	5.80547	0.888703	0.212453	2.2484	5.15831	1.84693	0.0588235	0.0147059	0.0882353	0.0588235	0.102941	0.466135	3.54034	-0.398128	0.324209	0.235294	-0.0588235	MSRKIEGFLLLLLFGYEATLGLSSTEDEGEDPWYQKACKCDCQGGPNALWSAGATSLDCIPECPYHKP	TRUE	FALSE	1	68	224	Retinoschisin	RS1	0
O15539_1_52	O15539	52	0.559	0.569	6.46188	0.878596	0.202952	2.04599	4.98727	1.70716	0.173077	0.0192308	0.0769231	0.0384615	0.0192308	0.387313	2.74783	0.730492	0.0880443	0.326923	0.0961538	MCKGLAALPHSCLERAKEIKIKLGILLQKPDSVGDLVIPYNEKPEKPAKTQK	TRUE	FALSE	1	52	181	Regulator of G-protein signaling 5	RGS5	0
O15541_1_113	O15541	113	0.485	0.478	6.01136	0.879295	0.215762	2.7689	6.44049	2.28113	0.106195	0.0707965	0.115044	0.0530973	0.0353982	0.379313	3.28452	-2.06799	0.353567	0.353982	0.0176991	MAEQLSPGKAVDQVCTFLFKKPGRKGAAGRRKRPACDPEPGESGSSSDEGCTVVRPEKKRVTHNPMIQKTRDSGKQKAAYGDLSSEEEEENEPESLGVVYKSTRSAKPVGPED	TRUE	FALSE	1	113	343	E3 ubiquitin-protein ligase RNF113A	RNF113A	0
O15544_1_149	O15544	149	0.497	0.513	5.99255	0.85107	0.205295	3.25908	7.582	2.59896	0.0201342	0.0536913	0.0536913	0.0268456	0.0671141	0.484708	4.45169	-0.402113	0.107454	0.167785	-0.00671141	MKEALHQIVVRCSELVSSTSLPRLSVSRLQGPPDSQPLGTLGQGGWKLLGIVGSLAPETLGGLGTEFGPCTHPLPFDMVRERERDDELRQGWLLQCPQCARTLLCHCGPFLTPPSQTSSSGFQLCSLKPSGSLVTATEPLSNFAFSYFP	TRUE	TRUE	1	149	149	Protein GR6	LINC01565	0
O15547_388_441	O15547	54	0.54	0.547	5.97764	0.92007	0.219964	2.00148	4.65175	1.66531	0	0.0740741	0.037037	0.0185185	0.037037	0.457697	3.22786	-0.369437	0.181263	0.148148	0	WRELALASQARLAECLRRSSAPAPTATAAGSQTQTPGWPCPSSDTHLPTHSGSL	FALSE	TRUE	388	441	441	P2X purinoceptor 6	P2RX6	0
O15550_409_902	O15550	494	0.513	0.52	6.05073	0.821343	0.210959	6.65141	15.5856	4.91352	0.0323887	0.0263158	0.0364372	0.0182186	0.0161943	0.433965	5.02332	-0.393624	0.170225	0.11336	0.00404858	LQNKTKLLPSIEEAWSLPIPAELTSRQGAMNTAQQNTSDNWSGGHAVSHPPVQQQAHSWCLTPQKLQHLEQLRANRNNLNPAQKLMLEQLESQFVLMQQHQMRPTGVAQVRSTGIPNGPTADSSLPTNSVSGQQPQLALTRVPSVSQPGVRPACPGQPLANGPFSAGHVPCSTSRTLGSTDTILIGNNHITGSGSNGNVPYLQRNALTLPHNRTNLTSSAEEPWKNQLSNSTQGLHKGQSSHSAGPNGERPLSSTGPSQHLQAAGSGIQNQNGHPTLPSNSVTQGAALNHLSSHTATSGGQQGITLTKESKPSGNILTVPETSRHTGETPNSTASVEGLPNHVHQMTADAVCSPSHGDSKSPGLLSSDNPQLSALLMGKANNNVGTGTCDKVNNIHPAVHTKTDNSVASSPSSAISTATPSPKSTEQTTTNSVTSLNSPHSGLHTINGEGMEESQSPMKTDLLLVNHKPSPQIIPSMSVSIYPSSAEVLKACRN	FALSE	FALSE	409	902	1401	Lysine-specific demethylase 6A	KDM6A	0
O15550_1_52	O15550	52	0.558	0.556	6.25344	0.911276	0.214668	2.00251	4.76609	1.67118	0.0769231	0.0192308	0.153846	0.0192308	0.0192308	0.360038	2.49029	-0.630445	0.210592	0.288462	-0.0576923	MKSCGVSLATAAAAAAAFGDEEKKMAAGKASGESEEASPSLTAEEREALGGL	TRUE	FALSE	1	52	1401	Lysine-specific demethylase 6A	KDM6A	0
O15550_1051_1080	O15550	30	0.551	0.536	6.33495	0.915635	0.228038	1.41132	3.41622	1.27553	0.133333	0.133333	0.0666667	0.1	0.0333333	0.408768	2.44982	-0.473934	0.349391	0.433333	0.1	NEKRSHHKDHSDSESTSSDNSGRRRKGPFK	FALSE	FALSE	1051	1080	1401	Lysine-specific demethylase 6A	KDM6A	0
O15551_186_220	O15551	35	0.571	0.56	6.19937	0.966766	0.231642	1.59956	3.81161	1.37313	0.114286	0.0857143	0.0285714	0.0571429	0.114286	0.450532	2.86046	-0.20244	0.0770778	0.314286	0.0857143	PREKKYTATKVVYSAPRSTGPGASLGTGYDRKDYV	FALSE	TRUE	186	220	220	Claudin-3	CLDN3	0
O15552_300_330	O15552	31	0.556	0.564	6.09867	0.965152	0.237334	1.46923	3.43881	1.30123	0.0322581	0.0967742	0.129032	0.0967742	0.0322581	0.416437	2.50746	-0.217561	0.149647	0.387097	-0.129032	GRRGKDTAEGTNEDRGVGQGEGMPSSDFTTE	FALSE	TRUE	300	330	330	Free fatty acid receptor 2	FFAR2	0
O15553_88_379	O15553	292	0.507	0.501	6.04721	0.936708	0.221551	4.95594	11.5723	3.73991	0.0445205	0.0958904	0.0787671	0.0410959	0.0171233	0.431353	4.53034	-0.930129	0.182075	0.260274	0.0205479	RAAIQEYSTQENGTDDSAASSSLGENKPRSLKTPDHPEGNEGNGPRPYGGGAASLRCSQPEAGRGLSRKPLSKRREKASEGLDAQGKPRTRSPALPGGRSPGPCRALEGGQAEVRLRRNASSAGRLQGLAGGAPGQKECRPFEVYLPSGKMRPRSLEVTISTGEKAPANPEILLTLEEKTAANLDSATEPRARPTPDGGASADLKEGPGNPEHSVTGRPPDTAASPRCHAQEGDPVDGTCVRDSCSFPEAVSGHPQASGSRSPGCPRCQDSHERKSPGSLSPQPLPQCKRHL	FALSE	FALSE	88	379	781	Pyrin	MEFV	0
O15554_119_152	O15554	34	0.569	0.561	6.53803	0.929779	0.214085	1.51078	3.68138	1.35001	0	0.0294118	0.0294118	0.0294118	0.0588235	0.472619	2.95785	-0.0995845	0.553297	0.0882353	-0.0294118	PAPVRGPPCVQDLGAPLTSPQPWPGFLGQGEALL	FALSE	FALSE	119	152	427	Intermediate conductance calcium-activated potassium channel protein 4	KCNN4	0
O43143_1_119	O43143	119	0.542	0.53	6.11809	0.89584	0.225427	3.25708	7.71297	2.52622	0.0756303	0.134454	0.0756303	0.10084	0.0168067	0.410733	3.55061	0.260784	0.0783523	0.394958	0.0420168	MSKRHRLDLGEDYPSGKKRAGTDGKDRDRDRDREDRSKDRDRERDRGDREREREKEKEKELRASTNAMLISAGLPPLKASHSAHSTHSAHSTHSTHSAHSTHAGHAGHTSLPQCINPFT	TRUE	FALSE	1	119	795	ATP-dependent RNA helicase DHX15	DHX15	0
O43147_622_778	O43147	157	0.551	0.555	6.11275	0.907424	0.217312	4.03473	9.50864	2.9997	0.0191083	0.044586	0.127389	0.0764331	0.0318471	0.381214	3.53458	8.33116	0.229184	0.267516	-0.140127	REAHPATRTKFSSGSSIDSHVQRLIHRDSTISNDVFISVDDLEPPEPQDPEDSRPKPEQEAGPGTPGTAVVEQQHSVEFDSPDSGLPSSRNYSVASGIQSSLDEGQSVGFEEEDGGGEEGSSGPGPAAHTLREPQDPSQEKPQAGELEAGEELAAVC	FALSE	FALSE	622	778	1006	Small G protein signaling modulator 2	SGSM2	0
O43147_376_492	O43147	117	0.498	0.499	5.89244	0.883882	0.180106	2.88949	6.64814	2.33617	0.042735	0.0683761	0.0598291	0.034188	0.0598291	0.473264	4.12714	-0.613927	0.274642	0.205128	0.017094	QLEPPLWTQQGKGKVFPKLRKRSSIRSVDMEEMGTGRATDYVFRIIYPGHRHEHNAGDMIEMQGFGPSLPAWHLEPLCSQGSSCLSCSSSSSPHATPSHCSCIPDRLPLRLLCESMK	FALSE	FALSE	376	492	1006	Small G protein signaling modulator 2	SGSM2	0
O43147_183_259	O43147	77	0.53	0.526	6.03909	0.935511	0.218754	2.45922	5.7382	1.98418	0.0519481	0.142857	0.0519481	0.0649351	0.038961	0.443886	3.45604	0.393305	0.2496	0.311688	0.0779221	YTKLKTADHYWTDPSADELVQRHRIRGPPTRQDSPAKRPALGIRKRHSSGSASEDRLAACARECVESLHQNSRTRLL	FALSE	FALSE	183	259	1006	Small G protein signaling modulator 2	SGSM2	0
O43147_90_128	O43147	39	0.569	0.564	6.33189	0.904161	0.21907	1.71073	4.11473	1.46166	0.0769231	0.0769231	0.0769231	0	0	0.41359	2.72045	-0.0650209	0.190329	0.230769	0.0769231	QELQQQAEGRKPSGVSQEALRRQGSASGKAPALSPQALK	FALSE	FALSE	90	128	1006	Small G protein signaling modulator 2	SGSM2	0
O43148_1_152	O43148	152	0.535	0.528	6.23193	0.850424	0.207711	3.71107	8.82453	2.86343	0.138158	0.0460526	0.138158	0.0723684	0.0197368	0.334981	3.08071	-0.440474	0.202854	0.401316	-0.0197368	MANSAKAEEYEKMSLEQAKASVNSETESSFNINENTTASGTGLSEKTSVCRQVDIARKRKEFEDDLVKESSSCGKDTPSKKRKLDPEIVPEEKDCGDAEGNSKKRKRETEDVPKDKSSTGDGTQNKRKIALEDVPEKQKNLEEGHSSTVAAH	TRUE	FALSE	1	152	476	mRNA cap guanine-N7 methyltransferase	RNMT	0
O43149_142_255	O43149	114	0.518	0.523	6.17108	0.890534	0.210513	2.95146	6.94955	2.37894	0.0614035	0.0526316	0.0701754	0.0438596	0.0526316	0.445256	3.83396	-0.364151	0.146972	0.22807	0	NSSGANLQGELSHIIRQLQACSLVPGFTDIFSESKEGLDIHSSMILRFLHRNRLSSAVMPYPMLEHCNNMCTMRSSVLKESLDQLVQKEKESPGDLTRSPEMDKLKSVAKCYAY	FALSE	FALSE	142	255	2961	Zinc finger ZZ-type and EF-hand domain-containing protein 1	ZZEF1	0
O43149_800_831	O43149	32	0.576	0.59	6.27761	0.946458	0.2127	1.56824	3.75021	1.36286	0.09375	0	0.15625	0.03125	0.03125	0.337092	2.00954	0.0974987	0.139691	0.28125	-0.09375	CFSVLQGDVLAASEEEKAPIQSPKGVEAAKEL	FALSE	FALSE	800	831	2961	Zinc finger ZZ-type and EF-hand domain-containing protein 1	ZZEF1	0
O43149_1234_1321	O43149	88	0.535	0.528	6.31497	0.88006	0.218367	2.64218	6.32624	2.13012	0.0681818	0.0454545	0.0681818	0.0340909	0.102273	0.436147	3.54225	-0.413276	0.216573	0.215909	0.0113636	MVVPQAKMALVLSSPLWKPVFRHQVCPELELEASWPTHPHRNSKEVKNIPDDPCRHFLLDFAQSEPAQNFCGPYSELFKGFIQACRKQ	FALSE	FALSE	1234	1321	2961	Zinc finger ZZ-type and EF-hand domain-containing protein 1	ZZEF1	0
O43149_1390_1563	O43149	174	0.543	0.523	6.19808	0.913826	0.236451	4.00274	9.57301	3.01283	0.0689655	0.0517241	0.114943	0.0287356	0.0344828	0.392492	3.72257	-0.76285	0.191469	0.264368	-0.0229885	QKSLMSLGNEAEEKHSSEATEVNPESLAKECIEKSLLLLKFLPTGISSKESCEKLETADETSHLQPLNKRQRTSSVVEEHFQASVSPTEAAPPATGDQSPGLGTQPKLPSSSGLPAADVSPATAEEPLSPSTPTRRPPFTRGRLRLLSFRSMEEARLVPTVKEKYPVLKDVMDF	FALSE	FALSE	1390	1563	2961	Zinc finger ZZ-type and EF-hand domain-containing protein 1	ZZEF1	0
O43149_1943_2118	O43149	176	0.549	0.531	6.2013	0.940851	0.217962	4.14467	9.86666	3.10942	0.0795455	0.0227273	0.0852273	0.0681818	0.0113636	0.373051	3.51841	0.904894	0.213606	0.255682	-0.0511364	VGDCLMKAHQGKGLKALALLGVLPDGDSSLEDQALPVTVPTGASEEQLEKKAVQGAELSEAGNGKRAVHEEIRPVDFKQRNKADKGVSLSKDPSCQTQISDSPADASPPTGLPDAEDSEVSSQKPIEEKAVTPSPEQVFAECSQKRILGLLAAMLPPLKSGPTVPLIDLEHVLPLM	FALSE	FALSE	1943	2118	2961	Zinc finger ZZ-type and EF-hand domain-containing protein 1	ZZEF1	0
O43149_2405_2462	O43149	58	0.565	0.577	6.2811	0.953736	0.2284	2.29994	5.52373	1.85102	0.0689655	0.0517241	0.189655	0.103448	0.0172414	0.355804	2.56365	2.5298	0.144863	0.413793	-0.172414	ILSIMLYSSKKEINALAEHGDLELDERGDREEEVERPVSSPGDPEQKKLDPLEGLDEP	FALSE	FALSE	2405	2462	2961	Zinc finger ZZ-type and EF-hand domain-containing protein 1	ZZEF1	0
O43149_2512_2591	O43149	80	0.54	0.533	6.03186	0.92723	0.232965	2.55799	6.00004	2.05082	0.0625	0.1	0.075	0.0375	0.025	0.417352	3.28487	0.0652473	0.253853	0.275	0.05	ERIRSLAQRWQPSKSLRLEEQSAKAVDTDMIILPCLSRPARCDQATAESNPVTQKLISSTESELQQSYAKQRRSKSAALL	FALSE	FALSE	2512	2591	2961	Zinc finger ZZ-type and EF-hand domain-containing protein 1	ZZEF1	0
O43149_1_59	O43149	59	0.561	0.554	6.08318	0.990919	0.230582	2.15328	5.05683	1.75177	0	0.0338983	0.0847458	0.0338983	0.0338983	0.407316	2.9845	0.0659138	0.275039	0.169492	-0.0677966	MGNAPSHSSEDEAAAAGGEGWGPHQDWAAVSGTTPGPGVAAPALPPAAALLEPARLREA	TRUE	FALSE	1	59	2961	Zinc finger ZZ-type and EF-hand domain-containing protein 1	ZZEF1	0
O43150_273_305	O43150	33	0.574	0.578	6.53947	0.963611	0.236189	1.54535	3.78373	1.37061	0.0909091	0.030303	0.0909091	0.030303	0.030303	0.400965	2.46115	-0.204654	0.098396	0.242424	0	LKSALQVEQKEDSQIRQSTAYSLHQPQGNKEHG	FALSE	FALSE	273	305	1006	Arf-GAP with SH3 domain, ANK repeat and PH domain-containing protein 2	ASAP2	0
O43150_690_949	O43150	260	0.487	0.509	5.72234	0.898224	0.196857	4.71334	10.4666	3.58019	0.0576923	0.0576923	0.0346154	0.0461538	0.0230769	0.408047	4.20361	-1.90927	0.242644	0.196154	0.0346154	EWRLLHEDLDESDDDMDEKLQPSPNRREDRPISFYQLGSNQLQSNAVSLARDAANLAKEKQRAFMPSILQNETYGALLSGSPPPAQPAAPSTTSAPPLPPRNVGKVQTASSANTLWKTNSVSVDGGSRQRSSSDPPAVHPPLPPLRVTSTNPLTPTPPPPVAKTPSVMEALSQPSKPAPPGISQIRPPPLPPQPPSRLPQKKPAPGADKSTPLTNKGQPRGPVDLSATEALGPLSNAMVLQPPAPMPRKSQATKLKPKRV	FALSE	FALSE	690	949	1006	Arf-GAP with SH3 domain, ANK repeat and PH domain-containing protein 2	ASAP2	0
O43151_1_414	O43151	414	0.498	0.49	5.93566	0.849376	0.218922	5.86972	13.5598	4.40675	0.0410628	0.0603865	0.0748792	0.0338164	0.0410628	0.436804	4.89376	-2.48113	0.195659	0.21256	-0.00483092	MSQFQVPLAVQPDLPGLYDFPQRQVMVGSFPGSGLSMAGSESQLRGGGDGRKKRKRCGTCEPCRRLENCGACTSCTNRRTHQICKLRKCEVLKKKVGLLKEVEIKAGEGAGPWGQGAAVKTGSELSPVDGPVPGQMDSGPVYHGDSRQLSASGVPVNGAREPAGPSLLGTGGPWRVDQKPDWEAAPGPAHTARLEDAHDLVAFSAVAEAVSSYGALSTRLYETFNREMSREAGNNSRGPRPGPEGCSAGSEDLDTLQTALALARHGMKPPNCNCDGPECPDYLEWLEGKIKSVVMEGGEERPRLPGPLPPGEAGLPAPSTRPLLSSEVPQISPQEGLPLSQSALSIAKEKNISLQTAIAIEALTQLSSALPQPSHSTPQASCPLPEALSPPAPFRSPQSYLRAPSWPVVPPEEH	TRUE	FALSE	1	414	1795	Methylcytosine dioxygenase TET3	TET3	0.0966184
O43151_415_828	O43151	414	0.527	0.516	6.03987	0.969778	0.22001	6.30643	14.7064	4.60547	0.0555556	0.0434783	0.0724638	0.0338164	0.0507246	0.404782	4.53236	-1.5667	0.18729	0.205314	-0.00724638	SSFAPDSSAFPPATPRTEFPEAWGTDTPPATPRSSWPMPRPSPDPMAELEQLLGSASDYIQSVFKRPEALPTKPKVKVEAPSSSPAPAPSPVLQREAPTPSSEPDTHQKAQTALQQHLHHKRSLFLEQVHDTSFPAPSEPSAPGWWPPPSSPVPRLPDRPPKEKKKKLPTPAGGPVGTEKAAPGIKPSVRKPIQIKKSRPREAQPLFPPVRQIVLEGLRSPASQEVQAHPPAPLPASQGSAVPLPPEPSLALFAPSPSRDSLLPPTQEMRSPSPMTALQPGSTGPLPPADDKLEELIRQFEAEFGDSFGLPGPPSVPIQDPENQQTCLPAPESPFATRSPKQIKIESSGAVTVLSTTCFHSEEGGQEATPTKAENPLTPTLSGFLESPLKYLDTPTKSLLDTPAKRAQAEFPTC	FALSE	FALSE	415	828	1795	Methylcytosine dioxygenase TET3	TET3	0
O43151_1163_1645	O43151	483	0.517	0.495	6.2631	0.907014	0.194283	6.30957	14.8856	4.672	0.0703934	0.0207039	0.0745342	0.0289855	0.0931677	0.450315	5.22425	-1.92278	0.171651	0.194617	-0.0124224	QLEARKAAAEKKKIQKEKLSTPEKIKQEALELAGITSDPGLSLKGGLSQQGLKPSLKVEPQNHFSSFKYSGNAVVESYSVLGNCRPSDPYSMNSVYSYHSYYAQPSLTSVNGFHSKYALPSFSYYGFPSSNPVFPSQFLGPGAWGHSGSSGSFEKKPDLHALHNSLSPAYGGAEFAELPSQAVPTDAHHPTPHHQQPAYPGPKEYLLPKAPLLHSVSRDPSPFAQSSNCYNRSIKQEPVDPLTQAEPVPRDAGKMGKTPLSEVSQNGGPSHLWGQYSGGPSMSPKRTNGVGGSWGVFSSGESPAIVPDKLSSFGASCLAPSHFTDGQWGLFPGEGQQAASHSGGRLRGKPWSPCKFGNSTSALAGPSLTEKPWALGAGDFNSALKGSPGFQDKLWNPMKGEEGRIPAAGASQLDRAWQSFGLPLGSSEKLFGALKSEEKLWDPFSLEEGPAEEPPSKGAVKEEKGGGGAEEEEEELWSDSEHN	FALSE	FALSE	1163	1645	1795	Methylcytosine dioxygenase TET3	TET3	0
O43151_1726_1795	O43151	70	0.551	0.544	6.08353	0.9356	0.22077	2.44341	5.7397	1.9516	0.114286	0.0571429	0.0571429	0.0142857	0.0857143	0.42417	3.21256	0.534002	0.228472	0.257143	0.0857143	EAARLGLGQQEAKLYGKKRKWGGTVVAEPQQKEKKGVVPTRQALAVPTDSAVTVSSYAYTKVTGPYSRWI	FALSE	TRUE	1726	1795	1795	Methylcytosine dioxygenase TET3	TET3	0
O43155_504_660	O43155	157	0.452	0.498	5.79022	0.799444	0.174306	3.21787	7.31115	2.63978	0.0509554	0.0382166	0.044586	0.0509554	0.089172	0.464712	4.34318	-0.934621	0.240387	0.191083	-0.0127389	VEDTICSEATTHASYLNNGSNTASSHEQTTSHSMGSPFLLAGLIGGAVIFVLVVLLSVFCWHMHKKGRYTSQKWKYNRGRRKDDYCEAGTKKDNSILEMTETSFQIVSLNNDQLLKGDFRLQPIYTPNGGINYTDCHIPNNMRYCNSSVPDLEHCHT	FALSE	TRUE	504	660	660	Leucine-rich repeat transmembrane protein FLRT2	FLRT2	0.0828025
O43155_357_431	O43155	75	0.539	0.544	6.15965	0.89552	0.224737	2.42465	5.72948	1.96844	0.0133333	0.0533333	0.0266667	0.0266667	0.0533333	0.453154	3.49787	-0.0855885	0.150764	0.12	0.0133333	LLSCPTTTPGLPLFTPAPSTASPTTQPPTLSIPNPSRSYTPPTPTTSKLPTIPDWDGRERVTPPISERIQLSIHF	FALSE	FALSE	357	431	660	Leucine-rich repeat transmembrane protein FLRT2	FLRT2	0.16
O43155_1_30	O43155	30	0.553	0.555	6.45536	0.949148	0.225972	1.40868	3.42183	1.28671	0.0666667	0	0	0	0.166667	0.556334	3.3628	0.320392	0.210781	0.1	0.1	MGLQTTKWPSHGAFFLKSWLIISLGLYSQV	TRUE	FALSE	1	30	660	Leucine-rich repeat transmembrane protein FLRT2	FLRT2	0
O43156_572_620	O43156	49	0.552	0.558	6.33018	0.942339	0.225877	1.95897	4.69309	1.64458	0.0204082	0	0.142857	0	0.0408163	0.417394	2.89263	0.404145	0.432976	0.163265	-0.122449	LVTCLETEEMGEELMMEHPGLQAITSGEHTCQVTSFLAFSKPSPTICSM	FALSE	FALSE	572	620	1089	TELO2-interacting protein 1 homolog	TTI1	0
O43156_765_859	O43156	95	0.556	0.576	6.22295	0.879036	0.22409	3.0745	7.31673	2.37346	0.0421053	0.0210526	0.136842	0.0947368	0.0526316	0.363491	2.98732	6.06917	0.230178	0.294737	-0.168421	AALAQWFPDTGNLGHLQEQSLGEEGSHLNQRPAALEKSTTTAEDIEQFLLNYLKEKDVADGNVSDFDNEEEEQSVPPKVDENDTRPDVEPPLPLQ	FALSE	FALSE	765	859	1089	TELO2-interacting protein 1 homolog	TTI1	0
O43156_439_481	O43156	43	0.534	0.522	6.29792	0.958334	0.227561	1.74328	4.14675	1.51916	0.0465116	0.139535	0.0465116	0.116279	0.139535	0.448944	3.04635	-0.903233	0.211447	0.348837	0.0232558	DVADIKIVEERRWNSDDLNASPKTSATQPWNRIQRRYFRFFTD	FALSE	FALSE	439	481	1089	TELO2-interacting protein 1 homolog	TTI1	0
O43157_1846_1926	O43157	81	0.531	0.509	6.39807	0.839192	0.205393	2.47205	5.94218	2.02983	0.0493827	0.123457	0.111111	0.0493827	0.037037	0.42856	3.41115	-0.948236	0.234759	0.333333	0.0123457	TVALVPCLTKHVLRENQDYVPGERTPMLEDVDEGGIRPWHLVKPSDEPEPPRPRRGSLRGGERERAKAIPEIYLTRLLSMK	FALSE	FALSE	1846	1926	2135	Plexin-B1	PLXNB1	0
O43157_1462_1564	O43157	103	0.503	0.507	6.0041	0.82769	0.215593	2.78449	6.48511	2.25845	0.0582524	0.0582524	0.0485437	0.0582524	0.0582524	0.452901	3.81227	-0.88051	0.259574	0.223301	0.00970874	TVQMGNLRFSLGHVQYDGESPGAFPVAAQVGLGVGTSLLALGVIIIVLMYRRKSKQALRDYKKVQIQLENLESSVRDRCKKEFTDLMTEMTDLTSDLLGSGIP	FALSE	FALSE	1462	1564	2135	Plexin-B1	PLXNB1	0
O43157_1284_1331	O43157	48	0.533	0.522	6.30071	0.941295	0.24162	1.83866	4.3803	1.5723	0	0.145833	0.0625	0	0.0208333	0.462502	3.20047	-0.528723	0.477389	0.208333	0.0833333	RIRVTVVSRMLQPSQGLGRRRRVVPETACSLGPSCSSQQFEEPCHVNS	FALSE	FALSE	1284	1331	2135	Plexin-B1	PLXNB1	0
O43157_665_918	O43157	254	0.552	0.552	6.3294	0.902845	0.215238	5.15914	12.4299	3.76415	0.00787402	0.011811	0.0629921	0.0590551	0.0393701	0.410075	4.19828	10.1702	0.19671	0.141732	-0.102362	SCDAGPMVASHQSPLVSPDPPARGGPSPSPPTAPKALATPAPDTLPVEPGAPSTATASDISPGASPSLLSPWGPWAGSGSISSPGSTGSPLHEEPSPPSPQNGPGTAVPAPTDFRPSATPEDLLASPLSPSEVAAVPPADPGPEALHPTVPLDLPPATVPATTFPGAMGSVKPALDWLTREGGELPEADEWTGGDAPAFSTSTLLSGDGDSAELEGPPAPLILPSSLDYQYDTPGLWELEEATLGASSCPCVES	FALSE	FALSE	665	918	2135	Plexin-B1	PLXNB1	0
O43157_289_322	O43157	34	0.566	0.576	6.32936	0.878028	0.223273	1.51217	3.65487	1.33746	0	0.0294118	0.0294118	0	0.0588235	0.437844	2.7119	-0.117647	0.776852	0.0588235	0	HGEVLFAAFSSAAPPTVGRPPSAAAGASGASALC	FALSE	FALSE	289	322	2135	Plexin-B1	PLXNB1	0
O43159_1_231	O43159	231	0.513	0.505	6.06481	0.837557	0.211797	4.42501	10.3493	3.38517	0.134199	0.0606061	0.0909091	0.038961	0.025974	0.367859	3.69102	2.1299	0.362175	0.329004	0.0692641	MFEEPEWAEAAPVAAGLGPVISRPPPAASSQNKGSKRRQLLATLRALEAASLSQHPPSLCISDSEEEEEERKKKCPKKASFASASAEVGKKGKKKCQKQGPPCSDSEEEVERKKKCHKQALVGSDSAEDEKRKRKCQKHAPINSAQHLDNVDQTGPKAWKGSTTNDPPKQSPGSTSPKPPHTLSRKQWRNRQKNKRRCKNKFQPPQVPDQAPAEAPTEKTEVSPVPRTDSH	TRUE	FALSE	1	231	456	Ribosomal RNA-processing protein 8	RRP8	0
O43164_1_283	O43164	283	0.53	0.529	5.9743	1.02103	0.21992	5.40929	12.6089	3.90884	0.0318021	0.0459364	0.116608	0.0600707	0.0600707	0.403438	4.21894	7.90643	0.179321	0.257951	-0.0954064	MSQYTEKEPAAMDQESGKAVWPKPAGGYQTITGRRYGRRHAYVSFKPCMTRHERSLGRAGDDYEVLELDDVPKENSSGSSPLDQVDSSLPSEPIFEKSETEIPTCGSALNQTTESSQSFVAVHHSEEGRDTLGSSTNLHNHSEGEYIPGACSASSVQNGIALVHTDSYDPDGKHGEDNDHLQLSAEVVEGSRYQESLGNTVFELENREAEAYTGLSPPVPSFNCEVRDEFEELDSVPLVKSSAGDTEFVHQNSQEIQRSSQDEMVSTKQQNNTSQERQTEHSP	TRUE	FALSE	1	283	708	E3 ubiquitin-protein ligase Praja-2	PJA2	0
O43164_284_566	O43164	283	0.571	0.548	6.55263	0.972639	0.231693	5.899	14.5248	4.20016	0.0282686	0.0388693	0.151943	0.0954064	0.0706714	0.388931	4.07171	36.2163	0.186658	0.314488	-0.180212	EDAACGPGHICSEQNTNDREKNHGSSPEQVVRPKVRKLISSSQVDQETGFNRHEAKQRSVQRWREALEVEESGSDDLLIKCEEYDGEHDCMFLDPPYSRVITQRETENNQMTSESGATAGRQEVDNTFWNGCGDYYQLYDKDEDSSECSDGEWSASLPHRFSGTEKDQSSSDESWETLPGKDENEPELQSDSSGPEEENQELSLQEGEQTSLEEGEIPWLQYNEVNESSSDEGNEPANEFAQPAFMLDGNNNLEDDSSVSEDLDVDWSLFDGFADGLGVAEAI	FALSE	FALSE	284	566	708	E3 ubiquitin-protein ligase Praja-2	PJA2	0
O43164_676_708	O43164	33	0.597	0.598	6.40176	1.02236	0.241103	1.62323	3.92421	1.38191	0	0.030303	0.0909091	0.0909091	0.030303	0.333863	2.01558	0.976262	0.188052	0.242424	-0.181818	RHFPPAVIEASAAPSSEPDPDAPPSNDSIAEAP	FALSE	TRUE	676	708	708	E3 ubiquitin-protein ligase Praja-2	PJA2	0
O43166_1_470	O43166	470	0.502	0.49	6.17372	0.749119	0.20319	6.12206	14.3998	4.624	0.0659574	0.0723404	0.0638298	0.0638298	0.0531915	0.4353	4.99553	-1.13753	0.191131	0.268085	0.012766	MTSLKRSQTERPLATDRASVVGTDGTPKVHTDDFYMRRFRSQNGSLGSSVMAPVGPPRSEGSHHITSTPGVPKMGVRARIADWPPRKENIKESSRSSQEIETSSCLDSLSSKSSPVSQGSSVSLNSNDSAMLKSIQNTLKNKTRPSENMDSRFLMPEAYPSSPRKALRRIRQRSNSDITISELDVDSFDECISPTYKTGPSLHREYGSTSSIDKQGTSGESFFDLLKGYKDDKSDRGPTPTKLSDFLITGGGKGSGFSLDVIDGPISQRENLRLFKEREKPLKRRSKSETGDSSIFRKLRNAKGEELGKSSDLEDNRSEDSVRPWTCPKCFAHYDVQSILFDLNEAIMNRHNVIKRRNTTTGASAAAVASLVSGPLSHSASFSSPMGSTEDLNSKGSLSMDQGDDKSNELVMSCPYFRNEIGGEGERKISLSKSNSGSFSGCESASFESTLSSHCTNAGVAVLEVPKENL	TRUE	FALSE	1	470	1804	Signal-induced proliferation-associated 1-like protein 1	SIPA1L1	0
O43166_1388_1742	O43166	355	0.511	0.5	6.26714	0.784774	0.190476	5.33725	12.7055	4.05617	0.0507042	0.0619718	0.0478873	0.0619718	0.0647887	0.432447	4.73654	-1.53335	0.186542	0.222535	0.0028169	TESSLSLDIHSKSQAGSTPLTRENSTFSINDAASHTSTMSSRHSASPVVFTSARSSPKEELHPAAPSQLAPSFSSSSSSSSGPRSFYPRQGATSKYLIGWKKPEGTINSVGFMDTRKRHQSDGNEIAHTRLRASTRDLRASPKPTSKSTIEEDLKKLIDLESPTPESQKSFKFHALSSPQSPFPSTPTSRRALHRTLSDESIYNSQREHFFTSRASLLDQALPNDVLFSSTYPSLPKSLPLRRPSYTLGMKSLHGEFSASDSSLTDIQETRRQPMPDPGLMPLPDTAADLDWSNLVDAAKAYEVQRASFFAASDENHRPLSAASNSDQLEDQALAQMKPYSSSKDSSPTLASKVD	FALSE	FALSE	1388	1742	1804	Signal-induced proliferation-associated 1-like protein 1	SIPA1L1	0
O43166_1033_1387	O43166	355	0.49	0.497	5.95631	0.843078	0.197623	5.21554	12.0396	3.99249	0.0394366	0.0732394	0.0535211	0.0507042	0.0676056	0.451425	4.92441	-2.07678	0.140113	0.216901	0.0084507	PRRSCSETYRMPVMEYKMNEGVSYEFKFPFRNNNKWQRNASKGPHSPQVPSQVQSPMTSRLNAGKGDGKMPPPERAANIPRSISSDGRPLERRLSPGSDIYVTVSSMALARSQCRNSPSNLSSSSDTGSVGGTYRQKSMPEGFGVSRRSPASIDRQNTQSDIGGSGKSTPSWQRSEDSIADQMAYSYRGPQDFNSFVLEQHEYTEPTCHLPAVSKVLPAFRESPSGRLMRQDPVVHLSPNKQGHSDSHYSSHSSSNTLSSNASSAHSDEKWYDGDRTESELNSYNYLQGTSADSGIDTTSYGPSHGSTASLGAATSSPRSGPGKEKVAPLWHSSSEVISMADRTLETESHGLDRK	FALSE	FALSE	1033	1387	1804	Signal-induced proliferation-associated 1-like protein 1	SIPA1L1	0
O43167_504_697	O43167	194	0.544	0.552	6.11269	0.974359	0.244528	4.46297	10.4999	3.3118	0.0257732	0.00515464	0.0927835	0.0206186	0.0103093	0.39858	3.86747	4.3031	0.153402	0.149485	-0.0876289	NLKAHLKIHSKEKHASDASSISGSSNTEEVRNILQLQPYQLSTSGEQEIQLLVTDSVHNINFMPGPSQGISIVTAESSQNMTADQAANLTLLTQQPEQLQNLILSAQQEQTEHIQSLNMIESQMGPSQTEPVHVITLSKETLEHLHAHQEQTEELHLATSTSDPAQHLQLTQEPGPPPPTHHVPQPTPLGQEQS	FALSE	TRUE	504	697	697	Zinc finger and BTB domain-containing protein 24	ZBTB24	0
O43167_1_301	O43167	301	0.475	0.482	5.81617	0.851569	0.212713	4.78287	10.8878	3.69965	0.089701	0.0564784	0.106312	0.0531561	0.0664452	0.399761	4.22391	-2.5759	0.238408	0.30897	-0.00996678	MAETSPEPSGQLVVHSDAHSDTVLASFEDQRKKGFLCDITLIVENVHFRAHKALLAASSEYFSMMFAEEGEIGQSIYMLEGMVADTFGILLEFIYTGYLHASEKSTEQILATAQFLKVYDLVKAYTDFQNNHSSPKPTTLNTAGAPVVVISNKKNDPPKRKRGRPKKVNTLQEEKSELAAEEEIQLRVNNSVQNRQNFVVKGDSGVLNEQIAAKEKEESEPTCEPSREEEMPVEKDENYDPKTEDGQASQSRYSKRRIWRSVKLKDYKLVGDQEDHGSAKRICGRRKRPGGPEARCKDCGK	TRUE	FALSE	1	301	697	Zinc finger and BTB domain-containing protein 24	ZBTB24	0
O43172_1_86	O43172	86	0.533	0.527	6.31106	0.843472	0.206475	2.65033	6.32396	2.13669	0.0930233	0.0465116	0.139535	0.0348837	0.0348837	0.381978	3.10122	-1.37553	0.171042	0.325581	-0.0232558	MASSRASSTQATKTKAPDDLVAPVVKKPHIYYGSLEEKERERLAKGESGILGKDGLKAGIEAGNINITSGEVFEIEEHISERQAEV	TRUE	FALSE	1	86	522	U4/U6 small nuclear ribonucleoprotein Prp4	PRPF4	0
O43173_1_86	O43173	86	0.537	0.534	6.36686	0.876811	0.213973	2.59956	6.24452	2.09396	0.0697674	0.0465116	0.0348837	0.0116279	0.104651	0.476119	3.87802	0.844721	0.150156	0.174419	0.0813953	MRNCKMARVASVLGLVMLSVALLILSLISYVSLKKENIFTTPKYASPGAPRMYMFHAGFRSQFALKFLDPSFVPITNSLTQELQEK	TRUE	FALSE	1	86	380	Sia-alpha-2,3-Gal-beta-1,4-GlcNAc-R:alpha 2,8-sialyltransferase	ST8SIA3	0
O43181_1_46	O43181	46	0.571	0.572	6.40361	0.993564	0.235449	1.94626	4.71651	1.6227	0	0.173913	0	0.0217391	0.0434783	0.463635	3.19671	2.01651	0.215246	0.217391	0.173913	MAAVSMSVVLRQTLWRRRAVAVAALSVSRVPTRSLRTSTWRLAQDQ	TRUE	FALSE	1	46	175	NADH dehydrogenase [ubiquinone] iron-sulfur protein 4, mitochondrial	NDUFS4	0
O43182_1_197	O43182	197	0.509	0.512	5.97485	0.81363	0.209585	3.84345	8.93748	2.99568	0.0406091	0.0761421	0.0304569	0.0253807	0.0659898	0.482494	4.69601	2.98696	0.247109	0.177665	0.0659898	MSAQSLLHSVFSCSSPASSSAASAKGFSKRKLRQTRSLDPALIGGCGSDEAGAEGSARGATAGRLYSPSLPAESLGPRLASSSRGPPPRATRLPPPGPLCSSFSTPSTPQEKSPSGSFHFDYEVPLGRGGLKKSMAWDLPSVLAGPASSRSASSILCSSGGGPNGIFASPRRWLQQRKFQSPPDSRGHPYVVWKSEG	TRUE	FALSE	1	197	974	Rho GTPase-activating protein 6	ARHGAP6	0
O43182_629_974	O43182	346	0.523	0.505	6.23102	0.915978	0.234035	5.40961	12.7987	4.04812	0.0346821	0.066474	0.0635838	0.0606936	0.0491329	0.434779	4.72097	0.407192	0.175669	0.228324	-0.0260116	RRKASQSSSPDMLQSEVSFSVGGRHSSTDSNKASSGDISPYDNNSPVLSERSLLAMQEDAAPGGSEKLYRVPGQFMLVGHLSSSKSRESSPGPRLGKDLSEEPFDIWGTWHSTLKSGSKDPGMTGSSGDIFESSSLRAGPCSLSQGNLSPNWPRWQGSPAELDSDTQGARRTQAAAPATEGRAHPAVSRACSTPHVQVAGKAERPTARSEQYLTLSGAHDLSESELDVAGLQSRATPQCQRPHGSGRDDKRPPPPYPGPGKPAAAAAWIQGPPEGVETPTDQGGQAAEREQQVTQKKLSSANSLPAGEQDSPRLGDAGWLDWQRERWQIWELLSTDNPDALPETLV	FALSE	TRUE	629	974	974	Rho GTPase-activating protein 6	ARHGAP6	0
O43182_246_405	O43182	160	0.524	0.521	6.19355	0.978029	0.218129	3.68815	8.69522	2.85179	0.125	0.06875	0.0625	0.08125	0.03125	0.390881	3.64825	0.376823	0.190058	0.3375	0.05	TIPKDGQKRKKSLRKKLDSLGKEKNKDKEFIPQAFGMPLSQVIANDRAYKLKQDLQRDEQKDASDFVASLLPFGNKRQNKELSSSNSSLSSTSETPNESTSPNTPEPAPRARRRGAMSVDSITDLDDNQSRLLEALQLSLPAEAQSKKEKARDKKLSLNP	FALSE	FALSE	246	405	974	Rho GTPase-activating protein 6	ARHGAP6	0
O43184_167_215	O43184	49	0.596	0.589	6.55683	0.953566	0.237595	2.05144	5.04495	1.67404	0.142857	0.0816327	0.0204082	0	0.0816327	0.444351	3.07266	3.81916	0.256003	0.244898	0.204082	FPAKKLKSVRGSCGSHHNTPNLAAKNVFPPPSQTWARRHKRETLKATKY	FALSE	FALSE	167	215	909	Disintegrin and metalloproteinase domain-containing protein 12	ADAM12	0
O43184_732_909	O43184	178	0.55	0.569	6.23172	0.842602	0.207001	4.17048	9.9509	3.12806	0.0617978	0.11236	0.011236	0.0224719	0.0337079	0.459706	4.37339	11.3326	0.124073	0.202247	0.134831	KTLIRLLFTNKKTTIEKLRCVRPSRPPRGFQPCQAHLGHLGKGLMRKPPDSYPPKDNPRRLLQCQNVDISRPLNGLNVPQPQSTQRVLPPLHRAPRAPSVPARPLPAKPALRQAQGTCKPNPPQKPLPADPLARTTRLTHALARTPGQWETGLRLAPLRPAPQYPHQVPRSTHTAYIK	FALSE	TRUE	732	909	909	Disintegrin and metalloproteinase domain-containing protein 12	ADAM12	0
O43184_1_55	O43184	55	0.546	0.541	6.21462	0.898844	0.208648	2.01359	4.77942	1.68425	0	0.0727273	0.0363636	0.0363636	0.0363636	0.453352	3.25216	-0.54896	0.199416	0.163636	0.0181818	MAARPLPVSPARALLLALAGALLAPCEARGVSLWNQGRADEVVSASVGSGDLWIP	TRUE	FALSE	1	55	909	Disintegrin and metalloproteinase domain-containing protein 12	ADAM12	0
O43186_108_299	O43186	192	0.491	0.509	5.80413	0.852672	0.195461	3.82421	8.71625	2.97087	0.0364583	0.0208333	0.015625	0.046875	0.09375	0.462025	4.47356	-0.728732	0.23115	0.125	-0.0104167	PGGQAKARPAKRKAGTSPRPSTDVCPDPLGISDSYSPPLPGPSGSPTTAVATVSIWSPASESPLPEAQRAGLVASGPSLTSAPYAMTYAPASAFCSSPSAYGSPSSYFSGLDPYLSPMVPQLGGPALSPLSGPSVGPSLAQSPTSLSGQSYGAYSPVDSLEFKDPTGTWKFTYNPMDPLDYKDQSAWKFQIL	FALSE	TRUE	108	299	299	Cone-rod homeobox protein	CRX	0
O43186_1_32	O43186	32	0.547	0.569	5.99754	0.95094	0.217056	1.4931	3.49585	1.31644	0	0	0	0.03125	0.09375	0.473932	2.86679	-0.14987	0.592274	0.0625	0	MMAYMNPGPHYSVNALALSGPSVDLMHQAVPY	TRUE	FALSE	1	32	299	Cone-rod homeobox protein	CRX	0
O43187_89_201	O43187	113	0.543	0.535	6.14666	0.957762	0.221915	3.14896	7.41062	2.44416	0.0619469	0.0442478	0.0884956	0.0619469	0.0619469	0.397205	3.39781	0.0840501	0.201105	0.256637	-0.0442478	IILNWKPAPEIRCPIPAFPDSVKPEKPLAASVRKAEDEQEEGQPVRMATFPGPGSSPARAHQPAFLQPPEEDAPHSLRSDLPTSSDSKDFSTSIPKQEKLLSLAGDSLFWSEA	FALSE	FALSE	89	201	625	Interleukin-1 receptor-associated kinase-like 2	IRAK2	0
O43187_352_383	O43187	32	0.565	0.576	6.51397	0.958355	0.229572	1.54684	3.76521	1.37322	0.09375	0.0625	0	0	0.0625	0.466592	2.86291	0.760141	0.328587	0.15625	0.15625	AHPMAHLCPVNKRSKYTMMKTHLLRTSAAYLP	FALSE	FALSE	352	383	625	Interleukin-1 receptor-associated kinase-like 2	IRAK2	0.96875
O43187_499_625	O43187	127	0.558	0.554	6.28108	0.869579	0.215989	3.44062	8.29709	2.62589	0.0314961	0.0551181	0.141732	0.0551181	0.0393701	0.399496	3.52806	4.87359	0.172256	0.291339	-0.11811	VEERLRGRETLLPWSGLSEGTGSSSNTPEETDDVDNSSLDASSSMSVAPWAGAATPLLPTENGEGRLRVIVGREADSSSEACVGLEPPQDVTETSWQIEINEAKRKLMENILLYKEEKVDSIELFGP	FALSE	TRUE	499	625	625	Interleukin-1 receptor-associated kinase-like 2	IRAK2	0
O43189_1_30	O43189	30	0.572	0.578	6.34022	0.964307	0.241811	1.42398	3.44762	1.27108	0	0.133333	0	0.0333333	0.0333333	0.477905	2.84872	0.675191	0.189668	0.2	0.133333	MAQPPRLSRSGASSLWDPASPAPTSGPRPR	TRUE	FALSE	1	30	567	PHD finger protein 1	PHF1	0
O43189_333_567	O43189	235	0.507	0.504	5.85622	0.898604	0.208861	4.3526	9.9907	3.32625	0.0170213	0.106383	0.0425532	0.0297872	0.0468085	0.4727	4.74885	1.50437	0.202776	0.2	0.0468085	ARMPPPVEPPTGDGALTSFPSGQGPGGGVSRPLGKRRRPEPEPLRRRQKGKVEELGPPSAVRNQPEPQEQRERAHLQRALQASVSPPSPSPNQSYQGSSGYNFRPTDARCLPSSPIRMFASFHPSASTAGTSGDSGPPDRSPLELHIGFPTDIPKSAPHSMTASSSSVSSPSPGLPRRSAPPSPLCRSLSPGTGGGVRGGVGYLSRGDPVRVLARRVRPDGSVQYLVEWGGGGIF	FALSE	TRUE	333	567	567	PHD finger protein 1	PHF1	0
O43193_368_412	O43193	45	0.502	0.505	5.99614	0.875116	0.209653	1.70342	3.94164	1.49538	0.0666667	0.111111	0.0444444	0.0666667	0.0444444	0.44789	3.03179	-1.34063	0.305819	0.311111	0.0444444	KLLLARKSRPRGFHRSRDTAGEVAGDTGGDTVGYTETSANVKTMG	FALSE	TRUE	368	412	412	Motilin receptor	MLNR	0
O43193_182_229	O43193	48	0.55	0.554	6.4359	0.91786	0.210634	1.83099	4.43889	1.57893	0	0.0416667	0.0416667	0.0208333	0.0208333	0.42522	2.99864	-0.170461	0.424637	0.104167	-0.0208333	DPGISVVPGLNGTARIASSPLASSPPLWLSRAPPPSPPSGPETAEAAA	FALSE	FALSE	182	229	412	Motilin receptor	MLNR	0
O43193_1_33	O43193	33	0.555	0.557	6.24026	0.903744	0.219416	1.50643	3.61351	1.33933	0	0.0909091	0.0909091	0.0606061	0.0909091	0.469134	2.84468	-0.280302	0.153398	0.272727	-0.030303	MGSPWNGSDGPEGAREPPWPALPPCDERRCSPF	TRUE	FALSE	1	33	412	Motilin receptor	MLNR	0
O43194_179_209	O43194	31	0.563	0.559	6.61417	0.886103	0.215188	1.44893	3.56449	1.31648	0	0.0967742	0.0645161	0	0	0.445579	2.7045	-0.266171	0.484894	0.16129	0.0322581	PLVNVPSHRGLTCNRSSTRHHEQPETSNMSI	FALSE	FALSE	179	209	453	G-protein coupled receptor 39	GPR39	0
O43194_377_453	O43194	77	0.525	0.517	6.16683	0.929166	0.213852	2.4065	5.6712	1.97558	0.038961	0.0779221	0.103896	0.012987	0.0649351	0.421343	3.33685	-1.42135	0.23774	0.246753	-0.012987	HAHSTTDSARFVQRPLLFASRRQSSARRTEKIFLSTFQSEAEPQSKSQSLSLESLEPNSGAKPANSAAENGFQEHEV	FALSE	TRUE	377	453	453	G-protein coupled receptor 39	GPR39	0
O43196_796_834	O43196	39	0.573	0.586	6.4902	0.925724	0.209664	1.77536	4.34262	1.51774	0.0512821	0	0.0769231	0.102564	0.0512821	0.386903	2.49595	1.32541	0.182414	0.25641	-0.153846	MENCQTLVDKFMKLDLEDPNLDLNVFMSQEVLPAATSIL	FALSE	TRUE	796	834	834	MutS protein homolog 5	MSH5	0
O43196_1_53	O43196	53	0.443	0.451	5.75852	0.833688	0.20417	1.84041	4.10066	1.60505	0	0.0754717	0.207547	0	0.0188679	0.376827	2.6519	-2.37418	0.611793	0.301887	-0.113208	MASLGANPRRTPQGPRPGAASSGFPSPAPVPGPREAEEEEVEEEEELAEIHLC	TRUE	FALSE	1	53	834	MutS protein homolog 5	MSH5	0
O43236_422_452	O43236	31	0.565	0.557	6.18799	0.959499	0.231744	1.49341	3.55895	1.31395	0.0645161	0.0967742	0.129032	0.0645161	0.0322581	0.381417	2.32413	-0.620169	0.223586	0.354839	-0.0322581	ERNRNKLTRESGTDFPIPAVPPGTDPETEKL	FALSE	FALSE	422	452	478	Septin-4	SEPTIN4	0
O43236_1_120	O43236	120	0.535	0.523	6.14927	0.903691	0.211892	3.13472	7.45465	2.45727	0.0416667	0.075	0.0666667	0.116667	0.0916667	0.418574	3.65781	0.655326	0.212264	0.308333	-0.0583333	MDRSLGWQGNSVPEDRTEAGIKRFLEDTTDDGELSKFVKDFSGNASCHPPEAKTWASRPQVPEPRPQAPDLYDDDLEFRPPSRPQSSDNQQYFCAPAPLSPSARPRSPWGKLDPYDSSED	TRUE	FALSE	1	120	478	Septin-4	SEPTIN4	0
O43237_1_42	O43237	42	0.553	0.546	6.24846	0.949271	0.234875	1.77227	4.21292	1.51166	0.047619	0	0.142857	0.0238095	0.0238095	0.391371	2.60458	-0.541968	0.410073	0.238095	-0.0952381	MAPVGVEKKLLLGPNGPAVAAAGDLTSEEEEGQSLWSSILSE	TRUE	FALSE	1	42	492	Cytoplasmic dynein 1 light intermediate chain 2	DYNC1LI2	0
O43237_310_492	O43237	183	0.51	0.519	5.82304	0.898366	0.212262	3.98866	9.13634	3.05619	0.0928962	0.0382514	0.0710383	0.0437158	0.0382514	0.391337	3.76604	-1.0358	0.218941	0.251366	0.010929	IPAGWDNEKKIAILHENFTTVKPEDAYEDFIVKPPVRKLVHDKELAAEDEQVFLMKQQSLLAKQPATPTRASESPARGPSGSPRTQGRGGPASVPSSSPGTSVKKPDPNIKNNAASEGVLASFFNSLLSKKTGSPGSPGAGGVQSTAKKSGQKTVLSNVQEELDRMTRKPDSMVTNSSTENEA	FALSE	TRUE	310	492	492	Cytoplasmic dynein 1 light intermediate chain 2	DYNC1LI2	0
O43237_168_230	O43237	63	0.546	0.541	6.2747	0.906647	0.20603	2.19968	5.24242	1.81767	0.047619	0.0634921	0.126984	0.0634921	0.047619	0.40679	3.06628	0.235508	0.252096	0.301587	-0.0793651	EKMRELERKFVKDFQDYMEPEEGCQGSPQRRGPLTSGSDEENVALPLGDNVLTHNLGIPVLVV	FALSE	FALSE	168	230	492	Cytoplasmic dynein 1 light intermediate chain 2	DYNC1LI2	0
O43240_1_50	O43240	50	0.538	0.539	6.20752	0.877698	0.213585	1.89329	4.46434	1.61441	0.02	0.06	0.04	0.04	0.04	0.452271	3.14556	-0.779091	0.21953	0.18	0.02	MRAPHLHLSAASGARALAKLLPLLMAQLWAAEAALLPQNDTRLDPEAYGS	TRUE	FALSE	1	50	276	Kallikrein-10	KLK10	0
O43242_1_167	O43242	167	0.504	0.514	5.89585	0.922196	0.198392	3.67303	8.46057	2.8652	0.0658683	0.0718563	0.107784	0.0479042	0.0538922	0.400234	3.75383	-1.12108	0.189635	0.299401	-0.011976	MKQEGSARRRGADKAKPPPGGGEQEPPPPPAPQDVEMKEEAATGGGSTGEADGKTAAAAAEHSQRELDTVTLEDIKEHVKQLEKAVSGKEPRFVLRALRMLPSTSRRLNHYVLYKAVQGFFTSNNATRDFLLPFLEEPMDTEADLQFRPRTGKAASTPLLPEVEAYL	TRUE	FALSE	1	167	534	26S proteasome non-ATPase regulatory subunit 3	PSMD3	0
O43246_591_635	O43246	45	0.563	0.565	6.41122	0.886198	0.2097	1.87016	4.53681	1.57516	0.0222222	0.0444444	0.111111	0.0222222	0.0444444	0.402822	2.77892	0.224695	0.161682	0.222222	-0.0888889	KENQRELPGLNSTHYVVFPRGSLEETVQAMQPPSQAPAQDPGHME	FALSE	TRUE	591	635	635	Cationic amino acid transporter 4	SLC7A4	0
O43246_410_466	O43246	57	0.539	0.547	5.95004	0.925732	0.21011	2.09206	4.85292	1.72633	0.0526316	0.0350877	0.0350877	0.0175439	0.0526316	0.443667	3.17932	-0.110772	0.317135	0.140351	0.0350877	IVLRFQKSSPPSSPGPASPGPLTKQQSSFSDHLQLVGTVHASVPEPGELKPALRPYL	FALSE	FALSE	410	466	635	Cationic amino acid transporter 4	SLC7A4	0
O43247_1_200	O43247	200	0.532	0.516	5.95993	0.955303	0.227097	4.19244	9.71184	3.15498	0.05	0.05	0.05	0.065	0.05	0.429719	4.18592	-0.42102	0.174433	0.22	-0.01	MELGHGAGTTTFTRAHLNDKEGQQDLDPWKAAYSSLDTSKFKNQGLSSPQPLPLGASAQGSSLGQCHLKEIPPPPPTAASRDSLGMDPQSRSLKNAGSRSSSRENRATSGEGAQPCQGTDDGPSLGAQDQRSTPTNQKGSIIPNNIRHKFGSNVVDQLVSEEQAQKAIDEVFEGQKRASSWPSRTQNPVEISSVFSDYYD	TRUE	FALSE	1	200	280	Testis-expressed protein 33	TEX33	0
O43248_1_228	O43248	228	0.536	0.515	6.33026	0.912228	0.219893	4.31277	10.3328	3.30723	0.0350877	0.0394737	0.0877193	0.0219298	0.0921053	0.441744	4.43269	-0.284435	0.160505	0.188596	-0.0307018	MFNSVNLGNFCSPSRKERGADFGERGSCASNLYLPSCTYYMPEFSTVSSFLPQAPSRQISYPYSAQVPPVREVSYGLEPSGKWHHRNSYSSCYAAADELMHRECLPPSTVTEILMKNEGSYGGHHHPSAPHATPAGFYSSVNKNSVLPQAFDRFFDNAYCGGGDPPAEPPCSGKGEAKGEPEAPPASGLASRAEAGAEAEAEEENTNPSSSGSAHSVAKEPAKGAAPN	TRUE	FALSE	1	228	304	Homeobox protein Hox-C11	HOXC11	0
O43251_200_390	O43251	191	0.489	0.504	5.92097	0.812765	0.195413	3.62516	8.33931	2.8619	0.0157068	0.052356	0.0052356	0.0314136	0.141361	0.491496	4.7418	0.10364	0.237883	0.109948	0.026178	MTNKKMVTPYANGWKLSPVVGAVYGPELYAASSFQADVSLGNDAAVPLSGRGGINTYIPLISLPLVPGFPYPTAATTAAAFRGAHLRGRGRTVYGAVRAVPPTAIPAYPGVVYQDGFYGADLYGGYAAYRYAQPATATAATAAAAAAAAYSDGYGRVYTADPYHALAPAASYGVGAVASLYRGGYSRFAPY	FALSE	TRUE	200	390	390	RNA binding protein fox-1 homolog 2	RBFOX2	0
O43251_1_117	O43251	117	0.553	0.547	6.34193	0.922625	0.217434	3.15947	7.57201	2.46083	0.00854701	0.00854701	0.0683761	0.034188	0.0598291	0.432039	3.77252	1.72869	0.124757	0.128205	-0.0769231	MQNEPLTPGYHGFPARDSQGNQEPTTTPDAMVQPFTTIPFPPPPQNGIPTEYGVPHTQDYAGQTGEHNLTLYGSTQAHGEQSSNSPSTQNGSLTTEGGAQTDGQQSQTQSSENSESK	TRUE	FALSE	1	117	390	RNA binding protein fox-1 homolog 2	RBFOX2	0
O43252_1_32	O43252	32	0.58	0.571	6.46399	0.933839	0.233976	1.53767	3.75351	1.35451	0.09375	0.03125	0.03125	0	0.0625	0.445317	2.73747	0.463719	0.36654	0.1875	0.125	MEIPGSLCKKVKLSNNAQNWGMQRATNVTYQA	TRUE	FALSE	1	32	624	Bifunctional 3'-phosphoadenosine 5'-phosphosulfate synthase 1	PAPSS1	0
O43255_1_72	O43255	72	0.559	0.558	6.14979	0.924378	0.224685	2.42748	5.75944	1.92956	0.0277778	0.0138889	0	0	0	0.418609	3.20607	0.246976	0.282321	0.0555556	0.0555556	MSRPSSTGPSANKPCSKQPPPQPQHTPSPAAPPAAATISAAGPGSSAVPAAAAVISGPGGGGGAGPVSPQHH	TRUE	FALSE	1	72	324	E3 ubiquitin-protein ligase SIAH2	SIAH2	0
O43257_1_87	O43257	87	0.512	0.519	6.29213	0.782888	0.203288	2.47772	5.93042	2.05497	0.114943	0.137931	0.0344828	0.114943	0.0574713	0.420669	3.40245	2.089	0.341645	0.413793	0.114943	MVEKKTSVRSQDPGQRRVLDRAARQRRINRQLEALENDNFQDDPHAGLPQLGKRLPQFDDDADTGKKKKKTRGDHFKLRFRKNFQAL	TRUE	FALSE	1	87	154	Zinc finger HIT domain-containing protein 1	ZNHIT1	0
O43261_1_78	O43261	78	0.513	0.521	5.9415	0.931879	0.234348	2.47263	5.60885	2.00064	0.0384615	0.0384615	0.0897436	0.0512821	0.0641026	0.448824	3.50074	-1.0863	0.168012	0.24359	-0.0641026	MRPCIWIHVHLKPPCRLVELLPFSSALQGLSHLSLGTTLPVILPERNEEQNLQELSHNADKYQMGDCCKEEIDDSIFY	TRUE	TRUE	1	78	78	Leukemia-associated protein 1	DLEU1	0
O43264_427_471	O43264	45	0.583	0.589	6.57439	0.926461	0.219828	1.96998	4.83666	1.64056	0.0666667	0	0.133333	0.0888889	0.0222222	0.32682	2.20997	1.66552	0.162073	0.288889	-0.155556	PDSKINVPELPTPDEDNKLEVQKVSNTQYHEVMNLEPENTLDQHS	FALSE	FALSE	427	471	779	Centromere/kinetochore protein zw10 homolog	ZW10	0
O43272_1_50	O43272	50	0.575	0.567	6.59483	0.948141	0.222785	1.96327	4.82501	1.63574	0	0.12	0.02	0	0.02	0.445777	3.12053	1.11609	0.189508	0.16	0.12	MALRRALPALRPCIPRFVQLSTAPASREQPAAGPAAVPGGGSATAVRPPV	TRUE	FALSE	1	50	600	Proline dehydrogenase 1, mitochondrial	PRODH	0
O43272_307_349	O43272	43	0.541	0.543	6.32076	0.891735	0.220984	1.74213	4.18117	1.51785	0.0465116	0.0465116	0.0232558	0.0697674	0.0465116	0.458185	3.0356	-0.370236	0.348693	0.186047	0	GVSGTMDLLDWSSLIDSRTKLSKHLVVPNAQTGQLEPLLSRFT	FALSE	FALSE	307	349	600	Proline dehydrogenase 1, mitochondrial	PRODH	0
O43278_300_333	O43278	34	0.566	0.563	6.4536	0.963745	0.226119	1.51065	3.67842	1.34406	0	0.117647	0.0294118	0	0.0294118	0.50885	3.15016	0.322941	0.152948	0.147059	0.0882353	CRGVQGGPLRGSSGAQATFPQGPSMERRHPVCSG	FALSE	FALSE	300	333	529	Kunitz-type protease inhibitor 1	SPINT1	0
O43278_487_529	O43278	43	0.535	0.545	5.90016	0.966874	0.216323	1.81228	4.19336	1.53334	0.0465116	0.0465116	0.0465116	0.0465116	0.0930233	0.429323	2.81053	-0.637578	0.331984	0.209302	-0.0232558	FFKNQRKDFHGHHHHPPPTPASSTVSTTEDTEHLVYNHTTRPL	FALSE	TRUE	487	529	529	Kunitz-type protease inhibitor 1	SPINT1	0
O43278_1_52	O43278	52	0.546	0.541	6.31265	0.942565	0.225363	1.92062	4.58173	1.6267	0	0.0576923	0	0.0192308	0.0192308	0.469198	3.33644	-0.234539	0.414625	0.0961538	0.0576923	MAPARTMARARLAPAGIPAVALWLLCTLGLQGTQAGPPPAPPGLPAGADCLN	TRUE	FALSE	1	52	529	Kunitz-type protease inhibitor 1	SPINT1	0
O43281_66_430	O43281	365	0.534	0.517	6.25165	0.9149	0.212194	5.8301	13.9472	4.31701	0.0219178	0.0493151	0.0821918	0.0630137	0.0410959	0.407645	4.47194	8.79007	0.237002	0.216438	-0.0739726	LPAGPAPKPSLSPASPAQPGSPYPAPDHSNEDQEVYVVPPPARPCPTSGPPAGPCPPSPDLIYKIPRASGTQLAAPRDALEVYDVPPTALRVPSSGPYDCPASFSHPLTRVAPQPPGEDDAPYDVPLTPKPPAELEPDLEWEGGREPGPPIYAAPSNLKRASALLNLYEAPEELLADGEGGGTDEGIYDVPLLGPEAPPSPEPPGALASHDQDTLAQLLARSPPPPHRPRLPSAESLSRRPLPALPVPEAPSPSPVPSPAPGRKGSIQDRPLPPPPPRLPGYGGPKVEGDPEGREMEDDPAGHHNEYEGIPMAEEYDYVHLKGMDKAQGSRPPDQACTGDPELPERGMPAPQEALSPGEPLVVST	FALSE	FALSE	66	430	561	Embryonal Fyn-associated substrate	EFS	0
O43283_511_966	O43283	456	0.415	0.44	5.71897	0.891696	0.211385	5.44376	11.9114	4.27849	0.0460526	0.0657895	0.0745614	0.0592105	0.0482456	0.426944	4.85865	-8.61216	0.253259	0.247807	-0.0241228	YPGTYKRHPVRPIIHPNAMEKLMKRKGVPHKSGMQTKRPDLLRSEGIPTTEVAPTASPLSGSPKMSTSSSKSRYRSKPRHRRGNSRGSHSDFAAILKNQPAQENSPHPTYLHQAQSQYPSLHHHNSLQQQYQQPPPAMSQSHHPRLNMHGQDIATCANNLRYFGPAAALRSPLSNHAQRQLPGSSPDLISTAMAADCWRSSEPDKGQAGPWGCCQADAYDPCLQCRPEQYGSLDIPSAEPVGRSPDLSKSPAHNPLLENAQSSEKTEENEFSGCRSESSLGTSHLGTPPALPRKTRPLQKSGDDSSEEEEGEVDSEVEFPRRQRPHRCISSCQSYSTFSSENFSVSDGEEGNTSDHSNSPDELADKLEDRLAEKLDDLLSQTPEIPIDISSHSDGLSDKECAVRRVKTQMSLGKLCVEERGYENPMQFEESDCDSSDGECSDATVRTNKHYSSATW	FALSE	TRUE	511	966	966	Mitogen-activated protein kinase kinase kinase 13	MAP3K13	0
O43283_1_154	O43283	154	0.515	0.529	5.73748	0.876644	0.218327	3.76847	8.5926	2.85584	0.038961	0.0324675	0.0974026	0.0519481	0.0649351	0.426905	3.91357	1.32037	0.167222	0.227273	-0.0714286	MANFQEHLSCSSSPHLPFSESKTFNGLQDELTAMGNHPSPKLLEDQQEKGMVRTELIESVHSPVTTTVLTSVSEDSRDQFENSVLQLREHDESETAVSQGNSNTVDGESTSGTEDIKIQFSRSGSGSGGFLEGLFGCLRPVWNIIGKAYSTDYK	TRUE	FALSE	1	154	966	Mitogen-activated protein kinase kinase kinase 13	MAP3K13	0
O43286_66_103	O43286	38	0.552	0.546	6.38496	0.879216	0.226558	1.63773	3.96548	1.43646	0.0263158	0.0526316	0.0526316	0.0789474	0.105263	0.439162	2.8459	-0.329853	0.396569	0.210526	-0.0526316	EQVLRSAYAKRNSSVNDSDYPLDLNHSETFLQTTTFLP	FALSE	FALSE	66	103	388	Beta-1,4-galactosyltransferase 5	B4GALT5	0
O43290_1_160	O43290	160	0.527	0.521	6.13178	0.85215	0.217228	3.74356	8.75556	2.89185	0.1	0.125	0.125	0.025	0.00625	0.405042	3.78857	1.85464	0.149055	0.38125	0.08125	MGSSKKHRGEKEAAGTTAAAGTGGATEQPPRHREHKKHKHRSGGSGGSGGERRKRSRERGGERGSGRRGAEAEARSSTHGRERSQAEPSERRVKREKRDDGYEAAASSKTSSGDASSLSIEETNKLRAKLGLKPLEVNAIKKEAGTKEEPVTADVINPMA	TRUE	FALSE	1	160	800	U4/U6.U5 tri-snRNP-associated protein 1	SART1	0
O43290_391_498	O43290	108	0.236	0.394	4.3548	0.51007	0.134812	2.28354	4.33652	2.06811	0.0833333	0.101852	0.166667	0.0925926	0.0185185	0.346542	2.98136	-4.0069	0.388379	0.444444	-0.0740741	LTPEEMVTFKKTKRRVKKIRKKEKEVVVRADDLLPLGDQTQDGDFGSRLRGRGRRRVSEVEEEKEPVPQPLPSDDTRVENMDISDEEEGGAPPPGSPQVLEEDEAELE	FALSE	FALSE	391	498	800	U4/U6.U5 tri-snRNP-associated protein 1	SART1	0
O43290_529_700	O43290	172	0.497	0.52	5.70231	0.90479	0.230122	3.91535	8.83587	2.98505	0.0639535	0.0697674	0.151163	0.0697674	0.0697674	0.39496	3.74127	1.93529	0.193982	0.354651	-0.0872093	VKKLESRQRGWEEDEDPERKGAIVFNATSEFCRTLGEIPTYGLAGNREEQEELMDFERDEERSANGGSESDGEENIGWSTVNLDEEKQQQDFSASSTTILDEEPIVNRGLAAALLLCQNKGLLETTVQKVARVKAPNKSLPSAVYCIEDKMAIDDKYSRREEYRGFTQDFKE	FALSE	FALSE	529	700	800	U4/U6.U5 tri-snRNP-associated protein 1	SART1	0
O43291_92_125	O43291	34	0.577	0.578	6.46055	0.945348	0.231509	1.56041	3.82684	1.36836	0	0.0882353	0.0588235	0.147059	0	0.356263	2.25607	0.501262	0.241677	0.294118	-0.117647	TENATGDLATSRNAADSSVPSAPRRQDSEDHSSD	FALSE	FALSE	92	125	252	Kunitz-type protease inhibitor 2	SPINT2	0
O43292_396_428	O43292	33	0.574	0.575	6.29885	0.952289	0.232531	1.51768	3.6361	1.33027	0	0	0.0909091	0	0	0.440774	2.72279	0.184704	0.50349	0.0909091	-0.0909091	LHEAGMGLEEPGGAPGPSVPLPPSQGVGLASLV	FALSE	FALSE	396	428	621	Glycosylphosphatidylinositol anchor attachment 1 protein	GPAA1	0
O43293_286_322	O43293	37	0.533	0.54	5.94465	0.943253	0.219217	1.65247	3.83576	1.44438	0.108108	0.135135	0.0810811	0.0540541	0.0810811	0.447407	2.88992	-0.405606	0.178223	0.378378	0.108108	EDSGRKPERRRLKTTRLKEYTIKSHSSLPPNNSYADF	FALSE	FALSE	286	322	454	Death-associated protein kinase 3	DAPK3	0
O43294_1_217	O43294	217	0.539	0.525	6.27872	0.869824	0.200477	4.46131	10.6851	3.35467	0.0460829	0.0368664	0.0645161	0.0599078	0.0276498	0.414331	4.10641	0.891272	0.145482	0.211982	-0.0368664	MEDLDALLSDLETTTSHMPRSGAPKERPAEPLTPPPSYGHQPQTGSGESSGASGDKDHLYSTVCKPRSPKPAAPAAPPFSSSSGVLGTGLCELDRLLQELNATQFNITDEIMSQFPSSKVASGEQKEDQSEDKKRPSLPSSPSPGLPKASATSATLELDRLMASLSDFRVQNHLPASGPTQPPVVSSTNEGSPSPPEPTGKGSLDTMLGLLQSDLSR	TRUE	FALSE	1	217	461	Transforming growth factor beta-1-induced transcript 1 protein	TGFB1I1	0
O43295_466_506	O43295	41	0.548	0.538	6.33078	0.975596	0.220021	1.74544	4.16793	1.50613	0.0731707	0.121951	0.0731707	0	0.0487805	0.473499	3.1055	-0.0505843	0.313107	0.268293	0.121951	TLGEGERAECGTTRPPCLPPKPQKMRRPRPLSVYSHKLFNG	FALSE	FALSE	466	506	1099	SLIT-ROBO Rho GTPase-activating protein 3	SRGAP3	0
O43295_703_750	O43295	48	0.616	0.631	6.61517	1.02194	0.231414	2.19516	5.44413	1.73643	0.0208333	0	0.208333	0.104167	0.0416667	0.326817	2.24888	6.64137	0.193356	0.333333	-0.291667	PVYEKCMAGGEEYCDSPHSEPGAIDEVDHDNGTEPHTSDEEVEQIEAI	FALSE	FALSE	703	750	1099	SLIT-ROBO Rho GTPase-activating protein 3	SRGAP3	0
O43295_188_217	O43295	30	0.561	0.554	6.45239	0.936898	0.222921	1.47554	3.56464	1.31819	0.133333	0.133333	0.1	0.0666667	0.0333333	0.409422	2.53948	-0.431958	0.143065	0.433333	0.1	EEKQFNKSGDLSMNLLRHEDRPQRRSSVKK	FALSE	FALSE	188	217	1099	SLIT-ROBO Rho GTPase-activating protein 3	SRGAP3	0
O43295_797_1099	O43295	303	0.504	0.507	6.02316	0.913555	0.210194	5.01877	11.6812	3.81586	0.0462046	0.0792079	0.0528053	0.0660066	0.0264026	0.419873	4.44764	-1.39094	0.173225	0.247525	0.00330033	YIVVQDMDDAFSDSLSQKADSEASSGPLLDDKASSKNDLQSPTEHISDYGFGGVMGRVRLRSDGAAIPRRRSGGDTHSPPRGLGPSIDTPPRAAACPSSPHKIPLTRGRIESPEKRRMATFGSAGSINYPDKKALSEGHSMRSTCGSTRHSSLGDHKSLEAEALAEDIEKTMSTALHELRELERQNTVKQAPDVVLDTLEPLKNPPGPVSSEPASPLHTIVIRDPDAAMRRSSSSSTEMMTTFKPALSARLAGAQLRPPPMRPVRPVVQHRSSSSSSSGVGSPAVTPTEKMFPNSSADKSGTM	FALSE	TRUE	797	1099	1099	SLIT-ROBO Rho GTPase-activating protein 3	SRGAP3	0
O43296_555_627	O43296	73	0.536	0.542	6.22217	0.85822	0.216044	2.42313	5.7393	1.96701	0.0273973	0.0547945	0.0684932	0.0410959	0.0410959	0.42331	3.27254	-0.525129	0.148938	0.205479	-0.0410959	TQHQRMHTGKNPISVTDVGRPFTSGQTSVTLRELLLGKDFLNVTTEANILPEETSSSASDQPYQRETPQVSSL	FALSE	TRUE	555	627	627	Zinc finger protein 264	ZNF264	0
O43296_1_213	O43296	213	0.542	0.538	6.11749	0.891997	0.210302	4.64025	10.9711	3.44391	0.0516432	0.0328638	0.103286	0.0704225	0.0375587	0.398085	3.93649	5.11886	0.154932	0.262911	-0.084507	MAAAVLTDRAQVSVTFDDVAVTFTKEEWGQLDLAQRTLYQEVMLENCGLLVSLGCPVPKAELICHLEHGQEPWTRKEDLSQDTCPGDKGKPKTTEPTTCEPALSEGISLQGQVTQGNSVDSQLGQAEDQDGLSEMQEGHFRPGIDPQEKSPGKMSPECDGLGTADGVCSRIGQEQVSPGDRVRSHNSCESGKDPMIQEEENNFKCSECGKVFN	TRUE	FALSE	1	213	627	Zinc finger protein 264	ZNF264	0.380282
O43298_121_382	O43298	262	0.551	0.558	6.24012	0.924871	0.222371	5.44417	12.9953	3.95622	0.0419847	0.0267176	0.148855	0.0610687	0.0725191	0.395444	4.05588	20.261	0.178403	0.278626	-0.141221	EVLEGNPTVLCQKLNHGSDHQSPSSSSYNGLVESFELGSGGHTDFPKAQELRDGENEEESTKDELSSQLTEHEYLPSNSSTEHDRLSTEMASQDGEEGASDSAEFHYTRPMYSKPSIMAHKRWIHVKPERLEQACEGMDVHATYDEHQVTESINTVQTEHTVQPSGVEEDFHIGEKKVEAEFDEQADESNYDEQVDFYGSSMEEFSGERSDGNLIGHRQEAALAAGYSENIEMVTGIKEEASHLGFSATDKLYPCQCGKSFT	FALSE	FALSE	121	382	467	Zinc finger and BTB domain-containing protein 43	ZBTB43	0
O43299_249_289	O43299	41	0.555	0.561	6.22198	0.944559	0.221532	1.74558	4.1554	1.48572	0	0.0487805	0.0731707	0.0731707	0.0243902	0.446115	2.88136	0.0213677	0.216879	0.195122	-0.097561	WLLHSGPEGPGTLDTDDRSEQEGSTLSVISATSSAGRLLPP	FALSE	FALSE	249	289	807	AP-5 complex subunit zeta-1	AP5Z1	0
O43299_776_807	O43299	32	0.556	0.558	6.36537	0.997735	0.236376	1.49673	3.58299	1.33746	0	0.15625	0.0625	0.03125	0.03125	0.468393	2.83487	-0.350479	0.117598	0.28125	0.03125	SPRYHRDANTALPLALRTVSRLVEREAGLMPG	FALSE	TRUE	776	807	807	AP-5 complex subunit zeta-1	AP5Z1	0
O43300_359_516	O43300	158	0.49	0.495	6.08746	0.811124	0.202576	3.26726	7.67032	2.63904	0.0316456	0.0632911	0.0632911	0.0253165	0.107595	0.471971	4.39521	-0.953912	0.240129	0.189873	0	LCWNLSTTVTVMATTYRDPTTEYTKRISSSSYHVGDKEIPTTAGIAVTTEEHFPEPDNAIFTQRVITGTMALLFSFFFIIFIVFISRKCCPPTLRRIRQCSMVQNHRQLRSQTRLHMSNMSDQGPYNEYEPTHEGPFIIINGYGQCKCQQLPYKECEV	FALSE	TRUE	359	516	516	Leucine-rich repeat transmembrane neuronal protein 2	LRRTM2	0
O43301_1_57	O43301	57	0.568	0.56	6.39622	0.929142	0.217799	2.10806	5.08233	1.73531	0.0175439	0.0350877	0.0526316	0.0877193	0.0350877	0.406177	2.96538	0.301232	0.132914	0.210526	-0.0701754	MADKEAGGSDGPRETAPTSAYSSPARSLGDTGITPLSPSHIVNDTDSNVSEQQSFLV	TRUE	FALSE	1	57	675	Heat shock 70 kDa protein 12A	HSPA12A	0
O43301_251_299	O43301	49	0.531	0.538	6.07028	0.889506	0.201168	1.87121	4.40236	1.59617	0.0408163	0.0816327	0.0612245	0.0204082	0.0612245	0.457211	3.16991	-0.304244	0.305796	0.204082	0.0408163	LHQMIELSSKAAVNGYSGSDTVGAGFTQAKEHIRRNRQSRTFLVENVIG	FALSE	FALSE	251	299	675	Heat shock 70 kDa protein 12A	HSPA12A	0
O43303_919_1012	O43303	94	0.566	0.577	6.14026	0.934325	0.22448	3.09869	7.35481	2.36203	0.117021	0.0957447	0.0212766	0.0106383	0.0319149	0.422216	3.48459	6.68863	0.187036	0.255319	0.170213	LDRKKYMKAAEMGMPNKKFLVKQNPSETRVLQPNQGQNAPVHRLLSRQGTPKTSVKGVVQNRQKPSQSRVPNRVPVSGVYAGKIQRKRPNVATI	FALSE	TRUE	919	1012	1012	Centriolar coiled-coil protein of 110 kDa	CCP110	0
O43303_1_40	O43303	40	0.559	0.561	6.25671	0.960957	0.221612	1.73936	4.16182	1.48505	0.05	0.05	0.175	0	0.1	0.43624	2.83718	-0.129643	0.0953501	0.3	-0.05	MEEYEKFCEKSLARIQEASLSTESFLPAQSESISLIRFHG	TRUE	FALSE	1	40	1012	Centriolar coiled-coil protein of 110 kDa	CCP110	0
O43303_696_793	O43303	98	0.5	0.503	5.9853	0.832731	0.209929	2.6447	6.14268	2.16214	0.0408163	0.0408163	0.0612245	0.0306122	0.102041	0.458656	3.8391	-1.41863	0.273482	0.173469	-0.0102041	KAMTAEASELDINNAVELEWRKISDSSLLETMLSQADSLHTSNSNSSGFTNSAMQYSFVSANEAPFYLWGSSTSGLTKLSVTRPFGRAKTRWSQVFSL	FALSE	FALSE	696	793	1012	Centriolar coiled-coil protein of 110 kDa	CCP110	0
O43303_88_365	O43303	278	0.537	0.522	6.1979	0.964758	0.212909	5.18398	12.2626	3.84597	0.0683453	0.0323741	0.0719424	0.0647482	0.0503597	0.394569	4.10359	0.0255214	0.167784	0.23741	-0.0359712	NVQVRKAPNASDFDQWEMETVYSNSEVRNLNVPATFPNSFPSHTEHSTAAKLDKIAGILPLDNEDQCKTDGIDLARDSEGFNSPKQCDSSNISHVENEAFPKTSSATPQETLISDGPFSVNEQQDLPLLAEVIPDPYVMSLQNLMKKSKEYIEREQSRRSLRGSINRIVNESHLDKEHDAVEVADCVKEKGQLTGKHCVSVIPDKPSLNKSNVLLQGASTQASSMSMPVLASFSKVDIPIRTGHPTVLESNSDFKVIPTFVTENNVIKSLTGSYAKLP	FALSE	FALSE	88	365	1012	Centriolar coiled-coil protein of 110 kDa	CCP110	0
O43303_366_642	O43303	277	0.515	0.517	5.88535	0.833239	0.209107	5.0608	11.7187	3.78882	0.0794224	0.0361011	0.0758123	0.0433213	0.032491	0.408345	4.25194	-0.629073	0.174536	0.234657	-0.00361011	SPEPSMSPKMHRRRSRTSSACHILINNPINACELSPKGKEQAMDLIIQDTDENTNVPEIMPKLPTDLAGVCSSKVYVGKNTSEVKEDVVLGKSNQVCQSSGNHLENKVTHGLVTVEGQLTSDERGAHIMNSTCAAMPKLHEPYASSQCIASPNFGTVSGLKPASMLEKNCSLQTELNKSYDVKNPSPLLMQNQNTRQQMDTPMVSCGNEQFLDNSFEKVKRRLDLDIDGLQKENCPYVITSGITEQERQHLPEKRYPKGSGFVNKNKMLGTSSKESE	FALSE	FALSE	366	642	1012	Centriolar coiled-coil protein of 110 kDa	CCP110	0
O43304_616_696	O43304	81	0.537	0.534	6.22979	0.881801	0.221365	2.47869	5.88948	2.01728	0.0246914	0.0246914	0.037037	0.037037	0.0493827	0.454457	3.613	0.0547218	0.346042	0.111111	-0.037037	QMHSPPSSVACSLPGVDDVLTALHSPGPKCKLLYYCEVLASEDFRGSMSSLESCTSGFSQLSAATSSSSSGQSHSSSLVSR	FALSE	TRUE	616	696	696	SEC14-like protein 5	SEC14L5	0
O43304_180_235	O43304	56	0.548	0.557	6.01249	0.938157	0.219935	2.10304	4.91541	1.72217	0.0178571	0.107143	0.0892857	0.107143	0.0357143	0.407731	2.90091	0.038594	0.097709	0.321429	-0.0714286	RWTPAPVREEDARNQAGPRDPSSLEAHGPRSTLGPALEAVSMDGDKLDADYIERCL	FALSE	FALSE	180	235	696	SEC14-like protein 5	SEC14L5	0
O43306_559_635	O43306	77	0.512	0.5	6.09682	0.912054	0.204563	2.42395	5.67624	1.98806	0.0779221	0.12987	0.0779221	0.116883	0.0519481	0.401725	3.16507	-1.75855	0.196864	0.402597	0.012987	RKEEKAMLAKLQRTRANSMEGLMPRWVPDRAFSRTKDSKAFRQMGIDDSSKDNRGTQDALNPEDEVDEFLSRAIDAR	FALSE	FALSE	559	635	1168	Adenylate cyclase type 6	ADCY6	0
O43306_1_133	O43306	133	0.538	0.515	6.39263	0.912162	0.221817	3.22388	7.77573	2.51639	0.0451128	0.135338	0.0526316	0.0451128	0.0827068	0.47494	4.22451	2.69709	0.240429	0.285714	0.0902256	MSWFSGLLVPKVDERKTAWGERNGQKRSRRRGTRAGGFCTPRYMSCLRDAEPPSPTPAGPPRCPWQDDAFIRRGGPGKGKELGLRAVALGFEDTEVTTTAGGTAEVAPDAVPRSGRSCWRRLVQVFQSKQFRS	TRUE	FALSE	1	133	1168	Adenylate cyclase type 6	ADCY6	0
O43307_61_100	O43307	40	0.535	0.542	5.68959	1.01776	0.219279	1.76337	3.99355	1.48512	0	0.075	0.1	0.1	0.05	0.421609	2.68853	-0.278932	0.455181	0.275	-0.125	FVRLWVNQEDEVEEGPSDVQNGHLDPNSDCLCLGRPLQNR	FALSE	FALSE	61	100	516	Rho guanine nucleotide exchange factor 9	ARHGEF9	0
O43307_443_516	O43307	74	0.533	0.542	6.22708	0.860542	0.208469	2.38941	5.68552	1.94966	0.0810811	0.0675676	0.027027	0.027027	0.108108	0.442679	3.44318	0.662573	0.25272	0.189189	0.0810811	RQAAMTVRKVPKQKGVNSARSVPPSYPPPQDPLNHGQYLVPDGIAQSQVFEFTEPKRSQSPFWQNFSRLTPFKK	FALSE	TRUE	443	516	516	Rho guanine nucleotide exchange factor 9	ARHGEF9	0
O43310_1_370	O43310	370	0.469	0.476	6.09327	0.792472	0.199873	5.17037	12.0513	4.01456	0.0621622	0.0810811	0.0810811	0.0675676	0.0459459	0.422413	4.66173	-3.35937	0.177052	0.294595	-0.0027027	MENSSAASASSEAGSSRSQEIEELERFIDSYVLEYQVQGLLADKTEGDGESERTQSHISQWTADCSEPLDSSCSFSRGRAPPQQNGSKDNSLDMLGTDIWAANTFDSFSGATWDLQPEKLDFTQFHRKVRHTPKQPLPHIDREGCGKGKLEDGDGINLNDIEKVLPAWQGYHPMPHEVEIAHTKKLFRRRRNDRRRQQRPPGGNKPQQHGDHQPGSAKHNRDHQKSYQGGSAPHPSGRPTHHGYSQNRRWHHGNMKHPPGDKGEAGAHRNAKETMTIENPKLEDTAGDTGHSSLEAPRSPDTLAPVASERLPPQQSGGPEVETKRKDSILPERIGERPKITLLQSSKDRLRRRLKEKDEVAVETTTPQQN	TRUE	FALSE	1	370	598	CBP80/20-dependent translation initiation factor	CTIF	0
O43312_504_755	O43312	252	0.506	0.51	5.76488	0.976237	0.219646	4.67259	10.6442	3.50005	0.0357143	0.0634921	0.0674603	0.0595238	0.0357143	0.406224	4.13223	-0.610837	0.256135	0.230159	-0.031746	GYSTQTTTPCCSEDTIPSQVSDYDYFSVSGDQEADQQEFDKSSTIPRNSDISQSYRRMFQAKRPASTAGLPTTLGPAMVTPGVATIRRTPSTKPSVRRGTIGAGPIPIKTPVIPVKTPTVPDLPGVLPAPPDGPEERGEHSPESPSVGEGPQGVTSMPSSMWSGQASVNPPLPGPKPSIPEEHRQAIPESEAEDQEREPPSATVSPGQIPESDPADLSPRDTPQGEDMLNAIRRGVKLKKTTTNDRSAPRFS	FALSE	TRUE	504	755	755	Protein MTSS 1	MTSS1	0
O43312_251_503	O43312	253	0.507	0.505	5.906	0.924129	0.213876	4.43701	10.2149	3.4075	0.0237154	0.0632411	0.0434783	0.0395257	0.0671937	0.457203	4.67287	-0.508322	0.199972	0.16996	0.00395257	DYSWSYQTPPSSPSTTMSRKSSVCSSLNSVNSSDSRSSGSHSHSPSSHYRYRSSNLAQQAPVRLSSVSSHDSGFISQDAFQSKSPSPMPPEAPNQLSNGFSHYSLSSESHVGPTGAGLFPHCLPASRLLPRVTSVHLPDYAHYYTIGPGMFPSSQIPSWKDWAKPGPYDQPLVNTLQRRKEKREPDPNGGGPTTASGPPAAAEEAQRPRSMTVSAATRPGEEMEACEELALALSRGLQLDTQRSSRDSLQCSS	FALSE	FALSE	251	503	755	Protein MTSS 1	MTSS1	0
O43313_521_823	O43313	303	0.533	0.559	6.10698	0.828333	0.219424	5.67451	13.3456	4.15511	0.0165017	0.00660066	0.0726073	0.0660066	0.0627063	0.417396	4.41802	18.5445	0.161849	0.165017	-0.118812	VHSSYNVATGNIISNSLVAETVTHSLLPQNEPKTLNQDIEKSAPIINFSAQNSMLPSQNMTDNQTQTIDLLSDLENILSSNLPAQTLDHRSLLSDTNPGPDTQLPSGPAQNPGIDFDIEEFFSASNIQTQTEESELSTMTTEPVLESLDIETQTDFLLADTSAQSYGCRGNSNFLGLEMFDTQTQTDLNFFLDSSPHLPLGSILKHSSFSVSTDSSDTETQTEGVSTAKNIPALESKVQLNSTETQTMSSGFETLGSLFFTSNETQTAMDDFLLADLAWNTMESQFSSVETQTSAEPHTVSNF	FALSE	TRUE	521	823	823	ATM interactor	ATMIN	0
O43313_1_136	O43313	136	0.527	0.537	6.11572	0.824523	0.202919	3.33313	7.86045	2.6228	0.0367647	0.0735294	0.0294118	0.0147059	0.0220588	0.431975	3.90004	1.87985	0.186744	0.161765	0.0735294	MAASEAAAAAGSAALAAGARAVPAATTGAAAAASGPWVPPGPRLRGSRPRPAGATQQPAVPAPPAGELIQPSVSELSRAVRTNILCTVRGCGKILPNSPALNMHLVKSHRLQDGIVNPTIRKDLKTGPKFYCCPIE	TRUE	FALSE	1	136	823	ATM interactor	ATMIN	0.183824
O43313_217_520	O43313	304	0.535	0.52	6.13449	0.935661	0.225721	5.36933	12.6097	3.9639	0.0526316	0.0164474	0.0493421	0.0559211	0.0460526	0.409252	4.34891	0.498847	0.203612	0.174342	-0.0361842	PAEHRDPPSKKRKMENCAQNQKLSNKTIESLNNQPIPRPDTQELEASEIKLEPSFEDSCGSNTDKQTLTTPPRYPQKLLLPKPKVALVKLPVMQFSVMPVFVPTADSSAQPVVLGVDQGSATGAVHLMPLSVGTLILGLDSEACSLKESLPLFKIANPIAGEPISTGVQVNFGKSPSNPLQELGNTCQKNSISSINVQTDLSYASQNFIPSAQWATADSSVSSCSQTDLSFDSQVSLPISVHTQTFLPSSKVTSSIAAQTDAFMDTCFQSGGVSRETQTSGIESPTDDHVQMDQAGMCGDIFES	FALSE	FALSE	217	520	823	ATM interactor	ATMIN	0
O43314_1_43	O43314	43	0.553	0.537	6.31132	0.866217	0.215667	1.83115	4.39998	1.56	0	0.0697674	0.186047	0.139535	0.116279	0.369129	2.47279	2.11896	0.569557	0.418605	-0.232558	MSEAPRFFVGPEDTEINPGNYRHFFHHADEDDEEEDDSPPERQ	TRUE	FALSE	1	43	1243	Inositol hexakisphosphate and diphosphoinositol-pentakisphosphate kinase 2	PPIP5K2	0
O43314_476_557	O43314	82	0.509	0.503	5.8684	0.960683	0.220718	2.40687	5.52647	1.97113	0.0365854	0.097561	0.097561	0.0243902	0.0853659	0.492497	3.90154	-0.489104	0.214979	0.256098	0.0121951	NRKVQLTYLPHGCPKTSSEEEDSRREEPSLLLVLKWGGELTPAGRVQAEELGRAFRCMYPGGQGDYAGFPGCGLLRLHSTYR	FALSE	FALSE	476	557	1243	Inositol hexakisphosphate and diphosphoinositol-pentakisphosphate kinase 2	PPIP5K2	0
O43314_896_1243	O43314	348	0.513	0.501	6.34938	0.819293	0.196396	5.27948	12.7143	4.02719	0.0804598	0.0718391	0.0545977	0.0344828	0.0517241	0.429969	4.69568	4.97306	0.246774	0.238506	0.0603448	GAKGCEEDKNLPSGYGYRPASRENEGRRPFKIDNDDEPHTSKRDEVDRAVILFKPMVSEPIHIHRKSPLPRSRKTATNDEESPLSVSSPEGTGTWLHYTSGVGTGRRRRRSGEQITSSPVSPKSLAFTSSIFGSWQQVVSENANYLRTPRTLVEQKQNPTVGSHCAGLFSTSVLGGSSSAPNLQDYARTHRKKLTSSGCIDDATRGSAVKRFSISFARHPTNGFELYSMVPSICPLETLHNALSLKQVDEFLASIASPSSDVPRKTAEISSTALRSSPIMRKKVSLNTYTPAKILPTPPATLKSTKASSKPATSGPSSAVVPNTSSRKKNITSKTETHEHKKNTGKKK	FALSE	TRUE	896	1243	1243	Inositol hexakisphosphate and diphosphoinositol-pentakisphosphate kinase 2	PPIP5K2	0
O43316_130_176	O43316	47	0.543	0.54	6.041	0.94921	0.223002	1.84665	4.30705	1.56271	0	0.106383	0.0425532	0.0212766	0	0.456322	3.13551	-0.28059	0.387816	0.170213	0.0425532	ALQEDQGLPCTRLRSPAVLAPAVLTPHSGSETPRGTHPGTGHRNRTI	FALSE	FALSE	130	176	350	Paired box protein Pax-4	PAX4	0
O43316_234_350	O43316	117	0.56	0.533	6.47859	0.935708	0.223202	3.1373	7.64794	2.43641	0.025641	0.017094	0.025641	0.034188	0.0598291	0.452253	3.9257	0.0885898	0.162876	0.111111	-0.025641	EMQLPGASQGLTVPRVAPGIISAQQSPGSVPTAALPALEPLGPSCYQLCWATAPERCLSDTPPKACLKPCWDCGSFLLPVIAPSCVDVAWPCLDASLAHHLIGGAGKATPTHFSHWP	FALSE	TRUE	234	350	350	Paired box protein Pax-4	PAX4	0
O43318_1_32	O43318	32	0.558	0.578	6.22912	0.911106	0.232	1.50727	3.58245	1.3261	0	0	0.125	0.03125	0.03125	0.380094	2.34227	0.057625	0.290259	0.1875	-0.125	MSTASAASSSSSSSAGEMIEAPSQVLNFEEID	TRUE	FALSE	1	32	606	Mitogen-activated protein kinase kinase kinase 7	MAP3K7	0
O43318_300_510	O43318	211	0.514	0.507	5.93675	0.861708	0.208002	4.20122	9.67996	3.20805	0.0473934	0.0616114	0.0521327	0.056872	0.0331754	0.425082	4.17589	-0.928693	0.23983	0.218009	0	YPCQYSDEGQSNSATSTGSFMDIASTNTSNKSDTNMEQVPATNDTIKRLESKLLKNQAKQQSESGRLSLGASRGSSVESLPPTSEGKRMSADMSEIEARIAATTAYSKPKRGHRKTASFGNILDVPEIVISGNGQPRRRSIQDLTVTGTEPGQVSSRSSSPSVRMITTSGPTSEKPTRSHPWTPDDSTDTNGSDNSIPMAYLTLDHQLQPL	FALSE	FALSE	300	510	606	Mitogen-activated protein kinase kinase kinase 7	MAP3K7	0
O43320_1_49	O43320	49	0.552	0.537	6.3393	0.955733	0.222858	1.87373	4.50356	1.5972	0.0204082	0.0408163	0.0612245	0.0612245	0.0816327	0.48231	3.36484	-0.257677	0.185449	0.204082	-0.0408163	MAEVGGVFASLDWDLHGFSSSLGNVPLADSPGFLNERLGQIEGKLQRGS	TRUE	FALSE	1	49	207	Fibroblast growth factor 16	FGF16	0
O43323_1_34	O43323	34	0.556	0.565	6.12203	0.93864	0.216068	1.53538	3.63805	1.34529	0	0.117647	0	0	0	0.533938	3.30638	0.96511	0.28472	0.147059	0.147059	MALLTNLLPLCCLALLALPAQSCGPGRGPVGRRR	TRUE	FALSE	1	34	396	Desert hedgehog protein	DHH	0
O43345_51_233	O43345	183	0.466	0.486	5.66125	0.88849	0.208667	3.75363	8.44902	2.95088	0.114754	0.0546448	0.0983607	0.0218579	0.10929	0.450229	4.32679	-1.78156	0.173635	0.289617	0.0491803	DLIIFLEEGKESWNMKRHEMVEESPVICSHFAQDLWPEQGIEDSFQKVILRRYEKCGHENLHLKIGYTNVDECKVHKEGYNKLNQSLTTTQSKVFQRGKYANVFHKCSNSNRHKIRHTGKKHLQCKEYVRSFCMLSHLSQHKRIYTRENSYKCEEGGKAFNWSSTLTYYKSAHTGEKPYRCKE	FALSE	FALSE	51	233	1280	Zinc finger protein 208	ZNF208	0.371585
O43345_720_978	O43345	259	0.541	0.53	6.10876	0.946357	0.241208	5.17715	12.1975	3.80691	0.196911	0.00772201	0.111969	0.003861	0.119691	0.41968	4.31298	7.79124	0.119453	0.320463	0.0888031	PYKCEECGKSFSTFSVLTKHKVIHTGEKPYKCEECGKAYKWSSTLSYHKKIHTVEKPYKCEECGKAFNRSAILIKHKRIHTDEKPYKCEECGKTFSKVSTLTTHKAIHAGEKPYKCKECGKAFSKFSILTKHKVIHTGEKPYKCEECGKAYKWPSTLSYHKKIHTGEKPYKCEECGKGFSMFSILTKHEVIHTGEKPYKCEECGKAFSWLSVFSKHKKTHAGEKFYKCEACGKAYKSSSTLSYHKKIHTEEKPYKYEEC	FALSE	FALSE	720	978	1280	Zinc finger protein 208	ZNF208	0.764479
O43345_461_719	O43345	259	0.542	0.531	6.14709	0.88487	0.205606	5.24638	12.4149	3.8369	0.185328	0.011583	0.108108	0.003861	0.0965251	0.416138	4.26387	6.86302	0.105813	0.30888	0.0849421	GFSMFSILTKHKVIHNGEKPYKCEECDKATHAGEKPYKCEECGKAFNWSSNLMEHKRIHTGEKPYKCEECGKSFSTFSILTKHKVIHTGEKPYKCEECGKAYKWSSTLSYHKKIHTVEKPYKCEECGKAFNQSAILIKHKRIHTGEKPYKCEECGKTFSKVSTLTTHKAIHAGEKPYKCKECGKTFIKVSTLTTHKAIHAGEKPYKCKECGKAFSKFSILTKHKVIHTGEKPYKCEECGKAFNWSSNLMEHKRIHTGEK	FALSE	FALSE	461	719	1280	Zinc finger protein 208	ZNF208	0.733591
O43347_183_362	O43347	180	0.503	0.509	5.92467	0.886059	0.203356	3.65387	8.47349	2.85298	0.0111111	0.0444444	0.0277778	0.0111111	0.1	0.489237	4.67487	-0.42315	0.182153	0.1	0.0111111	KAQPKEVMSPTGSARGRSRVMPYGMDAFMLGIGMLGYPGFQATTYASRSYTGLAPGYTYQFPEFRVERTPLPSAPVLPELTAIPLTAYGPMAAAAAAAAVVRGTGSHPWTMAPPPGSTPSRTGGFLGTTSPGPMAELYGAANQDSGVSSYISAASPAPSTGFGHSLGGPLIATAFTNGYH	FALSE	TRUE	183	362	362	RNA-binding protein Musashi homolog 1	MSI1	0
O43353_165_199	O43353	35	0.537	0.524	6.02687	0.964619	0.209566	1.55425	3.61891	1.36725	0.0571429	0.0571429	0.0857143	0	0.114286	0.4999	3.12857	-0.728791	0.389931	0.2	0.0285714	FGLSKWRMMSLSQSRSSKSAPEGGTIIYMPPENYE	FALSE	FALSE	165	199	540	Receptor-interacting serine/threonine-protein kinase 2	RIPK2	0.971429
O43353_318_437	O43353	120	0.52	0.529	6.19866	0.87304	0.22344	3.04647	7.18757	2.43787	0.05	0.0333333	0.05	0.05	0.0416667	0.437677	3.83099	-0.257129	0.15943	0.183333	-0.0166667	SSAIHLCDKKKMELSLNIPVNHGPQEESCGSSQLHENSGSPETSRSLPAPQDNDFLSRKAQDCYFMKLHHCPGNHSWDSTISGSQRAAFCDHKTTPCSSAIINPLSTAGNSERLQPGIAQ	FALSE	FALSE	318	437	540	Receptor-interacting serine/threonine-protein kinase 2	RIPK2	0
O43361_707_778	O43361	72	0.556	0.543	6.33121	0.947853	0.224916	2.43929	5.87339	1.97095	0.125	0.0555556	0.0694444	0.0138889	0.0694444	0.452684	3.49871	0.909588	0.120119	0.277778	0.0833333	TKSSLIIHQQSHTGESPFKLRECGKDFNKCNTGQRQKTHTGERSYECGESSKVFKYNSSLIKHQIIHTGKRP	FALSE	TRUE	707	778	778	Zinc finger protein 749	ZNF749	0.458333
O43361_527_570	O43361	44	0.567	0.556	6.55951	0.911308	0.225047	1.85762	4.55787	1.57728	0.0909091	0.0909091	0.0454545	0.0681818	0.0681818	0.431812	2.94479	-0.0185612	0.119837	0.295455	0.0681818	VQHEKIHTDAFSKRSDLIQHKRIDLRPRPYVCSECGKAFLTQAH	FALSE	FALSE	527	570	778	Zinc finger protein 749	ZNF749	0.318182
O43361_457_487	O43361	31	0.572	0.564	6.50651	0.971535	0.215604	1.5139	3.69286	1.34402	0.0967742	0.129032	0.0322581	0.0967742	0.0645161	0.440262	2.70391	0.00213435	0.127401	0.354839	0.0967742	QKIHTDAFSKRSDLIQHKRIDIRPRPYTCSE	FALSE	FALSE	457	487	778	Zinc finger protein 749	ZNF749	0
O43361_1_308	O43361	308	0.498	0.506	5.86518	0.839981	0.224676	5.00807	11.475	3.81172	0.0584416	0.0422078	0.0909091	0.0487013	0.0909091	0.441334	4.68349	1.06473	0.154881	0.243506	-0.0357143	MNLTEDCMVFEDVAIYFSQEEWGILNDAQRHLHSNVMLENFALLSSVGCWHGAKDEEVPSKQCVSVRVLQVTIPKPALSTLKAQPCKMCSSILKDILHLAEHDGTHPEQGLYTCAAEHDLHQKEQIREKLTRSDEWRPSFVNHSAHVGERNFTCTQGGKDFTASSDLLQQQVLNSGWKLYRDTQDGEAFQGEQNDFNSSQGGKDFCHQHGLFEHQKTHNGERPYEFSECGELFRYNSNLIKYQQNHAGERPYEGTEYGKTFIRKSNLVQHQKIHSEGFLSKRSDPIEHQEILSRPTPYECTQCGKAFL	TRUE	FALSE	1	308	778	Zinc finger protein 749	ZNF749	0.62013
O43364_1_143	O43364	143	0.526	0.524	6.09086	0.89062	0.219438	3.42851	8.07216	2.66995	0.0559441	0.027972	0.0629371	0.013986	0.0559441	0.432828	3.91704	-0.719094	0.191067	0.167832	0.013986	MNYEFEREIGFINSQPSLAECLTSFPPVADTFQSSSIKTSTLSHSTLIPPPFEQTIPSLNPGSHPRHGAGGRPKPSPAGSRGSPVPAGALQPPEYPWMKEKKAAKKTALLPAAAAAATAAATGPACLSHKESLEIADGSGGGS	TRUE	FALSE	1	143	376	Homeobox protein Hox-A2	HOXA2	0
O43364_206_376	O43364	171	0.553	0.567	6.3668	0.857841	0.19922	4.09	9.82668	3.0728	0.0350877	0.00584795	0.0877193	0.0760234	0.0584795	0.404054	3.82468	10.1756	0.166683	0.210526	-0.128655	ENQNSEGKCKSLEDSEKVEEDEEEKTLFEQALSVSGALLEREGYTFQQNALSQQQAPNGHNGDSQSFPVSPLTSNEKNLKHFQHQSPTVPNCLSTMGQNCGAGLNNDSPEALEVPSLQDFSVFSTDSCLQLSDAVSPSLPGSLDSPVDISADSLDFFTDTLTTIDLQHLNY	FALSE	TRUE	206	376	376	Homeobox protein Hox-A2	HOXA2	0
O43365_1_189	O43365	189	0.519	0.531	5.88418	0.900381	0.215227	4.04008	9.3683	3.07795	0.042328	0.015873	0.031746	0.015873	0.0582011	0.424653	4.08069	-0.167748	0.181287	0.111111	0.015873	MQKATYYDSSAIYGGYPYQAANGFAYNANQQPYPASAALGADGEYHRPACSLQSPSSAGGHPKAHELSEACLRTLSAPPSQPPSLGEPPLHPPPPQAAPPAPQPPQPAPQPPAPTPAAPPPPSSASPPQNASNNPTPANAAKSPLLNSPTVAKQIFPWMKESRQNTKQKTSSSSSGESCAGDKSPPGQA	TRUE	FALSE	1	189	443	Homeobox protein Hox-A3	HOXA3	0
O43365_257_443	O43365	187	0.508	0.511	6.13525	0.861918	0.205577	3.75842	8.86058	2.92907	0.0160428	0.0160428	0.0213904	0.0213904	0.0695187	0.481524	4.63816	-0.211866	0.232985	0.0802139	-0.0160428	TSSGGQSPSRSPVPPGAGGYLNSMHSLVNSVPYEPQSPPPFSKPPQGTYGLPPASYPASLPSCAPPPPPQKRYTAAGAGAGGTPDYDPHAHGLQGNGSYGTPHIQGSPVFVGGSYVEPMSNSGPALFGLTHLPHAASGAMDYGGAGPLGSGHHHGPGPGEPHPTYTDLTGHHPSQGRIQEAPKLTHL	FALSE	TRUE	257	443	443	Homeobox protein Hox-A3	HOXA3	0
O43374_744_803	O43374	60	0.549	0.55	6.20205	0.873074	0.22061	2.15827	5.10411	1.77658	0.0166667	0.0833333	0.1	0.0333333	0	0.42131	3.07898	-0.130566	0.131594	0.25	-0.05	RHRELSGGAEAGTVPTSPGKVPEDSLARLLRVLQDLREAHSSSPAGSPPSEPNCLLELQT	FALSE	TRUE	744	803	803	Ras GTPase-activating protein 4	RASA4	0
O43379_463_496	O43379	34	0.57	0.571	6.42795	0.954634	0.231422	1.59264	3.84477	1.39067	0.0294118	0.0588235	0.0588235	0.117647	0.0588235	0.403306	2.51104	-0.148041	0.169211	0.264706	-0.0882353	VYVENDIQHLQDMSHFPDRGSENGTPMDVKAGVR	FALSE	FALSE	463	496	1518	WD repeat-containing protein 62	WDR62	0
O43379_1_62	O43379	62	0.544	0.542	6.25786	0.898406	0.208144	2.19036	5.24019	1.80781	0.016129	0.129032	0.0483871	0.016129	0.016129	0.447817	3.32592	0.782586	0.319788	0.225806	0.0967742	MAAVGSGGYARNDAGEKLPSVMAGVPARRGQSSPPPAPPICLRRRTRLSTASEETVQNRVSL	TRUE	FALSE	1	62	1518	WD repeat-containing protein 62	WDR62	0
O43379_1140_1518	O43379	379	0.522	0.51	6.03971	0.877132	0.211002	5.78159	13.434	4.29358	0.00527704	0.0580475	0.0633245	0.0237467	0.0369393	0.438895	4.83974	0.921743	0.208542	0.153034	-0.0263852	TGYASPDRTHVLAAGKAEETLEAWRPPPPCLTSLASCVPASSVLPTDRNLPTPTSAPTPGLAQGVHAPSTCSYMEATASSRARISRSISLGDSEGPIVATLAQPLRRPSSVGELASLGQELQAITTATTPSLDSEGQEPALRSWGNHEARANLRLTLSSACDGLLQPPVDTQPGVTVPAVSFPAPSPVEESALRLHGSAFRPSLPAPESPGLPAHPSNPQLPEARPGIPGGTASLLEPTSGALGLLQGSPARWSEPWVPVEALPPSPLELSRVGNILHRLQTTFQEALDLYRVLVSSGQVDTGQQQARTELVSTFLWIHSQLEAECLVGTSVAPAQALPSPGPPSPPTLYPLASPDLQALLEHYSELLVQAVRRKARGH	FALSE	TRUE	1140	1518	1518	WD repeat-containing protein 62	WDR62	0
O43379_761_1139	O43379	379	0.506	0.511	5.61846	0.920307	0.214332	6.09287	13.694	4.43973	0.0422164	0.0501319	0.102902	0.0712401	0.055409	0.407607	4.48543	9.18934	0.230425	0.266491	-0.0817942	HRQQQQHTNDKKRSGHPRQDTYVSTPSEIHSLSPGEQTEDDLEEECEPEEMLKTPSKDSLDPDPRCLLTNGKLPLWAKRLLGDDDVADGLAFHAKRSYQPHGRWAERAGQEPLKTILDAQDLDCYFTPMKPESLENSILDSLEPQSLASLLSESESPQEAGRGHPSFLPQQKESSEASELILYSLEAEVTVTGTDSQYCRKEVEAGPGDQQGDSYLRVSSDSPKDQSPPEDSGESEADLECSFAAIHSPAPPPDPAPRFATSLPHFPGCAGPTEDELSLPEGPSVPSSSLPQTPEQEKFLRHHFETLTESPCRALGDVEASEAEDHFFNPRLSISTQFLSSLQKASRFTHTFPPRATQCLVKSPEVKLMDRGGSQPRAG	FALSE	FALSE	761	1139	1518	WD repeat-containing protein 62	WDR62	0
O43390_417_633	O43390	217	0.392	0.449	5.37561	0.774857	0.196027	3.20019	6.95137	2.68363	0.0230415	0.133641	0.0230415	0.0691244	0.142857	0.548034	5.46704	0.160489	0.270967	0.24424	0.0599078	KERQAARQASRSTAYEDYYYHPPPRMPPPIRGRGRGGGRGGYGYPPDYYGYEDYYDDYYGYDYHDYRGGYEDPYYGYDDGYAVRGRGGGRGGRGAPPPPRGRGAPPPRGRAGYSQRGAPLGPPRGSRGGRGGPAQQQRGRGSRGSRGNRGGNVGGKRKADGYNQPDSKRRQTNNQQNWGSQPIAQQPLQQGGDYSGNYGYNNDNQEFYQDTYGQQWK	FALSE	TRUE	417	633	633	Heterogeneous nuclear ribonucleoprotein R	HNRNPR	0
O43395_70_319	O43395	250	0.537	0.514	6.09542	0.922462	0.20553	4.89306	11.4922	3.62816	0.092	0.072	0.108	0.036	0.028	0.389258	3.9768	-0.25415	0.189695	0.308	0.02	VEEGRSSRHSKSSSDRSRKRELKEVFGDDSEISKESSGVKKRRIPRFEEVEEEPEVIPGPPSESPGMLTKLQIKQMMEAATRQIEERKKQLSFISPPTPQPKTPSSSQPERLPIGNTIQPSQAATFMNDAIEKARKAAELQARIQAQLALKPGLIGNANMVGLANLHAMGIAPPKVELKDQTKPTPLILDEQGRTVDATGKEIELTHRMPTLKANIRAVKREQFKQQLKEKPSEDMESNTFFDPRVSIAP	FALSE	FALSE	70	319	683	U4/U6 small nuclear ribonucleoprotein Prp3	PRPF3	0
O43399_1_43	O43399	43	0.569	0.574	6.40016	0.89615	0.220289	1.82393	4.44061	1.54375	0.0232558	0.0232558	0.0465116	0.116279	0	0.375283	2.52913	0.432972	0.186543	0.232558	-0.0930233	MDSAGQDINLNSPNKGLLSDSMTDVPVDTGVAARTPAVEGLTE	TRUE	FALSE	1	43	206	Tumor protein D54	TPD52L2	0
O43399_121_206	O43399	86	0.534	0.537	6.17143	0.853256	0.209163	2.62942	6.21858	2.11448	0.0930233	0.0465116	0.0348837	0.0813953	0.0465116	0.41245	3.32821	-0.681365	0.120554	0.267442	0.0116279	TQSDLYKKTQETLSQAGQKTSAALSTVGSAISRKLGDMRNSATFKSFEDRVGTIKSKVVGDRENGSDNLPSSAGSGDKPLSDPAPF	FALSE	TRUE	121	206	206	Tumor protein D54	TPD52L2	0
O43405_1_33	O43405	33	0.566	0.562	6.3592	0.952762	0.225456	1.48223	3.57115	1.31784	0	0	0.030303	0	0.030303	0.483797	3.01121	-0.148454	0.592279	0.0606061	0	MSAAWIPALGLGVCLLLLPGPAGSEGAAPIAIT	TRUE	FALSE	1	33	550	Cochlin	COCH	0
O43405_124_163	O43405	40	0.595	0.582	6.61274	0.938049	0.224072	1.81792	4.50488	1.52574	0.225	0.025	0.05	0.025	0	0.354725	2.34032	1.64492	0.226989	0.325	0.175	TKGKSSTQEATGQAVSTAHPPTGKRLKKTPEKKTGNKDCK	FALSE	FALSE	124	163	550	Cochlin	COCH	0
O43414_1_134	O43414	134	0.516	0.507	6.18648	0.845984	0.210268	3.0923	7.33923	2.47796	0.0149254	0.0597015	0.0298507	0.0149254	0.0970149	0.501002	4.50993	0.255746	0.234623	0.126866	0.0373134	MATASPAADGGRGRPWEGGLVSWPPAPPLTLPWTWMGPSWGQHPGHWGFPALTEPSASPAAGLGIFEVRRVLDASGCSMLAPLQTGAARFSSYLLSRARKVLGSHLFSPCGVPEFCSISTRKLAAHGFGASMAA	TRUE	FALSE	1	134	337	ERI1 exoribonuclease 3	ERI3	0
O43422_82_161	O43422	80	0.504	0.529	6.25438	0.885216	0.209977	2.49575	5.90684	2.0462	0.1	0.05	0.1875	0.0625	0.0125	0.346446	2.7417	-0.285437	0.307768	0.4	-0.1	IPTIFDLTSHLNNPHSRHRKRIKELSEDEIRTLKQKKIDETSEQEQKHKETNNSNAQNPSEEEGEGQDEDILPLTLEEKE	FALSE	FALSE	82	161	761	52 kDa repressor of the inhibitor of the protein kinase	THAP12	0
O43423_149_234	O43423	86	0.629	0.606	6.19876	1.09742	0.251041	3.91615	9.41664	2.66469	0.0348837	0.0232558	0.418605	0.151163	0.0348837	0.233861	1.85273	51.1561	0.325874	0.616279	-0.523256	KEAPYSDIEDHVEGLDDEEEGEHEEEYDEDAQVVEDEEGEEEEEEGEEEDVSGGDEEDEEGYNDGEVDGEEDEEELGEEERGQKRK	FALSE	TRUE	149	234	234	Acidic leucine-rich nuclear phosphoprotein 32 family member C	ANP32C	0
O43424_859_1007	O43424	149	0.52	0.507	6.13076	0.892356	0.206816	3.41268	8.04696	2.68221	0.0402685	0.0738255	0.0402685	0.0805369	0.0604027	0.443827	4.08153	-0.865073	0.199362	0.241611	-0.0134228	KGSRVPSKEDDKEIDLEHLHRRVNSLCTDDDSPHKQFSTSSIDLTPLDIDTLPTRQALEQISDFRNTHITTTTFIPEQIQTLSRTLSAKAASGFTFGNVPEHRTGPFRHRAPNGGFFRSPIKTMSSIPYQPTPTLGLNLGNDPDRGTSI	FALSE	TRUE	859	1007	1007	Glutamate receptor ionotropic, delta-2	GRID2	0
O43426_978_1275	O43426	298	0.504	0.498	6.00399	0.839056	0.205712	5.09902	11.8465	3.85043	0.0302013	0.0637584	0.0637584	0.0302013	0.0201342	0.410907	4.35447	-4.88682	0.20938	0.187919	0	EEEMSLEKISIALPSSTSSTLLGEDAEVAADFDMEGDVDDYSAEVEELLPQHLQPSSSSGLGTSPSSSPRTSPCQSPTISEGPVPSLPIRPSRAPSRTPGPPSAQSSPIDAQPATPLPQKDPAQPLEPKRPPPPRPVAPPTRPAPPQRPPPPSGARSPAPTRKEFGGIGAPPSPGVARREMEAPKSPGTTRKDNIGRSQPSPQAGLAGPGPAGYSTARPTIPPRAGVISAPQSHARASAGRLTPESQSKTSETSKGSTFLPEPLKPQAAFPPQSSLPPPAQRLQEPLVPVAAPMPQSG	FALSE	FALSE	978	1275	1573	Synaptojanin-1	SYNJ1	0
O43426_1276_1573	O43426	298	0.505	0.509	5.98004	0.84746	0.204048	4.97206	11.5365	3.79369	0.0536913	0.0436242	0.0503356	0.0469799	0.0604027	0.425836	4.49983	-0.457047	0.232198	0.191275	-0.0033557	PQPNLETPPQPPPRSRSSHSLPSEASSQPQVKTNGISDGKRESPLKIDPFEDLSFNLLAVSKAQLSVQTSPVPTPDPKRLIQLPSATQSNVLSSVSCMPTMPPIPARSQSQENMRSSPNPFITGLTRTNPFSDRTAAPGNPFRAKSEESEATSWFSKEEPVTISPFPSLQPLGHNKSRASSSLDGFKDSFDLQGQSTLKISNPKGWVTFEEEEDFGVKGKSKSACSDLLGNQPSSFSGSNLTLNDDWNKGTNVSFCVLPSRRPPPPPVPLLPPGTSPPVDPFTTLASKASPTLDFTER	FALSE	TRUE	1276	1573	1573	Synaptojanin-1	SYNJ1	0
O43426_452_504	O43426	53	0.549	0.548	6.28215	0.915099	0.203105	1.99795	4.77694	1.67968	0.0566038	0.0754717	0.0188679	0.0943396	0.0377358	0.435037	3.08485	-0.294933	0.145252	0.245283	0.0188679	LKDGARSVTRTIQNNFFDSSKQEAIDVLLLGNTLNSDLADKARALLTTGSLRV	FALSE	FALSE	452	504	1573	Synaptojanin-1	SYNJ1	0
O43432_1001_1221	O43432	221	0.527	0.518	6.11347	0.826791	0.205926	4.45895	10.5232	3.37417	0.0904977	0.081448	0.104072	0.0452489	0.0271493	0.393366	3.97016	-1.12744	0.125285	0.321267	0.0226244	KEAKIEEQEEQRKVQQLMTKEKRRPGVQRVDEGGWNTVQGAKNSRVLDPSKFLKITKPTIDEKIQLVPKAQLGSWGKGSSGGAKASETDALRSSASSLNRFSALQPPAPSGSTPSTPVEFDSRRTLTSRGSMGREKNDKPLPSATARPNTFMRGGSSKDLLDNQSQEEQRREMLETVKQLTGGVDVERNSTEAERNKTRESAKPEISAMSAHDKAALSEEE	FALSE	FALSE	1001	1221	1585	Eukaryotic translation initiation factor 4 gamma 3	EIF4G3	0
O43432_1_374	O43432	374	0.495	0.524	5.86681	0.837977	0.212154	5.7595	13.1888	4.30727	0.0347594	0.0374332	0.0534759	0.0347594	0.0454545	0.415189	4.57009	-2.65998	0.153553	0.163102	-0.013369	MNSQPQTRSPFFQRPQIQPPRATIPNSSPSIRPGAQTPTAVYQANQHIMMVNHLPMPYPVPQGPQYCIPQYRHSGPPYVGPPQQYPVQPPGPGPFYPGPGPGDFPNAYGTPFYPSQPVYQSAPIIVPTQQQPPPAKREKKTIRIRDPNQGGKDITEEIMSGGGSRNPTPPIGRPTSTPTPPQQLPSQVPEHSPVVYGTVESAHLAASTPVTAASDQKQEEKPKPDPVLKSPSPVLRLVLSGEKKEQEGQTSETTAIVSIAELPLPPSPTTVSSVARSTIAAPTSSALSSQPIFTTAIDDRCELSSPREDTIPIPSLTSCTETSDPLPTNENDDDICKKPCSVAPNDIPLVSSTNLINEINGVSEKLSATESIVE	TRUE	FALSE	1	374	1585	Eukaryotic translation initiation factor 4 gamma 3	EIF4G3	0
O43432_375_747	O43432	373	0.516	0.512	6.10935	0.865442	0.217713	5.86509	13.763	4.375	0.0723861	0.0536193	0.115282	0.0643432	0.0375335	0.372809	4.11009	1.79559	0.180554	0.30563	-0.0536193	IVKQEVLPLTLELEILENPPEEMKLECIPAPITPSTVPSFPPTPPTPPASPPHTPVIVPAAATTVSSPSAAITVQRVLEEDESIRTCLSEDAKEIQNKIEVEADGQTEEILDSQNLNSRRSPVPAQIAITVPKTWKKPKDRTRTTEEMLEAELELKAEEELSIDKVLESEQDKMSQGFHPERDPSDLKKVKAVEENGEEAEPVRNGAESVSEGEGIDANSGSTDSSGDGVTFPFKPESWKPTDTEGKKQYDREFLLDFQFMPACIQKPEGLPPISDVVLDKINQPKLPMRTLDPRILPRGPDFTPAFADFGRQTPGGRGVPLLNVGSRRSQPGQRREPRKIITVSVKEDVHLKKAENAWKPSQKRDSQADDPE	FALSE	FALSE	375	747	1585	Eukaryotic translation initiation factor 4 gamma 3	EIF4G3	0
O43432_1395_1431	O43432	37	0.587	0.572	6.40719	1.00457	0.242767	1.72683	4.16939	1.45817	0.108108	0.027027	0.189189	0.0540541	0.0810811	0.388135	2.45507	0.26438	0.148901	0.378378	-0.108108	NFLLEQKLDFIESDSPCSSEALSKKELSAEELYKRLE	FALSE	FALSE	1395	1431	1585	Eukaryotic translation initiation factor 4 gamma 3	EIF4G3	0
O43435_1_101	O43435	101	0.549	0.544	6.22303	0.873206	0.210758	2.86421	6.81154	2.25659	0.00990099	0.029703	0.039604	0.029703	0.0693069	0.419247	3.53307	-0.0764925	0.1592	0.118812	-0.019802	MHFSTVTRDMEAFTASSLSSLGAAGGFPGAASPGADPYGPREPPPPPPRYDPCAAAAPGAPGPPPPPHAYPFAPAAGAATSAAAEPEGPGASCAAAAKAPV	TRUE	FALSE	1	101	398	T-box transcription factor TBX1	TBX1	0
O43435_297_398	O43435	102	0.54	0.533	6.09178	0.957914	0.224095	2.95758	6.98816	2.30716	0.0392157	0.0882353	0.0784314	0.0588235	0.0294118	0.420771	3.53135	-0.292673	0.114397	0.27451	-0.0196078	DCDPEDWPRNHRPGALPLMSAFARSRNPVASPTQPSGTEKGGHVLKDKEVKAETSRNTPEREVELLRDAGGCVNLGLPCPAECQPFNTQGLVAGRTAGDRLC	FALSE	TRUE	297	398	398	T-box transcription factor TBX1	TBX1	0
O43439_1_119	O43439	119	0.553	0.547	6.3289	0.934998	0.214414	3.217	7.73006	2.49042	0.0504202	0.0504202	0.0336134	0	0.0252101	0.438981	3.83332	2.00264	0.115643	0.142857	0.0756303	MAKESGISLKEIQVLARQWKVGPEKRVPAMPGSPVEVKIQSRSSPPTMPPLPPINPGGPRPVSFTPTALSNGINHSPPTLNGAPSPPQRFSNGPASSTSSALTNQQLPATCGARQLSKL	TRUE	FALSE	1	119	604	Protein CBFA2T2	CBFA2T2	0
O43439_203_338	O43439	136	0.504	0.525	5.82262	0.86132	0.212544	3.32062	7.5477	2.61351	0.0220588	0.0808824	0.0882353	0.0514706	0.0441176	0.433173	3.87342	0.296945	0.151168	0.242647	-0.0367647	YLAQHEHLLLNTSIASPADSSELLMEVHGNGKRPSPERREENSFDRDTIAPEPPAKRVCTISPAPRHSPALTVPLMNPGGQFHPTPPPLQHYTLEDIATSHLYREPNKMLEHREVRDRHHSLGLNGGYQDELVDHR	FALSE	FALSE	203	338	604	Protein CBFA2T2	CBFA2T2	0
O43439_393_436	O43439	44	0.555	0.555	6.29215	0.922029	0.226402	1.78755	4.28689	1.53097	0.0227273	0.0909091	0.0909091	0.0454545	0.0454545	0.432244	2.95161	-0.228102	0.123901	0.25	-0.0227273	NTELRKTGTELVSRQHSPGSADSLSNDSQREFNSRPGTGYVPVE	FALSE	FALSE	393	436	604	Protein CBFA2T2	CBFA2T2	0
O43439_541_604	O43439	64	0.536	0.542	6.06687	0.903128	0.201464	2.18318	5.12976	1.79978	0.015625	0.078125	0	0.046875	0	0.45524	3.37182	-0.33434	0.170385	0.15625	0.03125	RLCGQNLHGQSPHGQGRPLLPVGRGSSARSADCSVPSPALDKTSATTSRSSTPASVTAIDTNGL	FALSE	TRUE	541	604	604	Protein CBFA2T2	CBFA2T2	0
O43448_1_75	O43448	75	0.554	0.536	6.10821	0.964195	0.225174	2.39336	5.66546	1.91375	0.0133333	0.106667	0.04	0.0133333	0	0.491528	3.84384	0.957013	0.135764	0.186667	0.08	MQVSIACTEQNLRSRSSEDRLCGPRPGPGGGNGGPAGGGHGNPPGGGGSGPKARAALVPRPPAPAGALRESTGRG	TRUE	FALSE	1	75	404	Voltage-gated potassium channel subunit beta-3	KCNAB3	0
O43451_1_94	O43451	94	0.539	0.522	6.09331	0.895654	0.229117	2.79975	6.5631	2.21175	0.0638298	0.0212766	0.0319149	0.0425532	0.0212766	0.414155	3.4306	-1.15036	0.328852	0.170213	0.0212766	MARKKLKKFTTLEIVLSVLLLVLFIISIVLIVLLAKESLKSTAPDPGTTGTPDPGTTGTPDPGTTGTTHARTTGPPDPGTTGTTPVSAECPVVN	TRUE	FALSE	1	94	1857	Maltase-glucoamylase	MGAM	0
O43462_102_151	O43462	50	0.562	0.564	6.339	0.912263	0.220102	1.90059	4.56014	1.59732	0	0	0.02	0.02	0.02	0.437728	3.06478	0.113137	0.483068	0.04	-0.04	LAQMMADSPSSYSSSSSSSSSSSSSSSSSSSSSSSLHNEQVLQVVVPGIN	FALSE	FALSE	102	151	519	Membrane-bound transcription factor site-2 protease	MBTPS2	0
O43463_366_412	O43463	47	0.527	0.52	5.98455	0.909705	0.203445	1.84588	4.31101	1.56953	0.0851064	0.0851064	0.0638298	0.0638298	0.0638298	0.443997	3.02965	-0.96283	0.256466	0.319149	0.0212766	NMQVDPVDMESTRMDSNFGLAGLPGSPKKRVRIECKCGTESCRKYLF	FALSE	TRUE	366	412	412	Histone-lysine N-methyltransferase SUV39H1	SUV39H1	0
O43464_1_138	O43464	138	0.522	0.53	6.2501	0.881929	0.221188	3.27682	7.78257	2.59678	0	0.137681	0.0217391	0.0217391	0.0507246	0.502103	4.53016	3.88768	0.170121	0.188406	0.101449	MAAPRAGRGAGWSLRAWRALGGIRWGRRPRLTPDLRALLTSGTSDPRARVTYGTPSLWARLSVGVTEPRACLTSGTPGPRAQLTAVTPDTRTREASENSGTRSRAWLAVALGAGGAVLLLLWGGGRGPPAVLAAVPSP	TRUE	FALSE	1	138	458	Serine protease HTRA2, mitochondrial	HTRA2	0
