## Supporting Table for "Conformational ensembles of the human intrinsically disordered proteome: Bridging chain compaction with function and sequence conservation" (part 2 of 3)

### Sheet: Sheet1 (continued)
seq_name	UniProt_ID	N	nu	nu_svr	ete2_Rg2	S	Delta	Rg/nm	Ree/nm	Rh/nm	fK	fR	fE	fD	faro	mean_lambda	shd	scd	kappa	fcr	ncpr	fasta	N_term	C_term	first	last	N_FL	protein_name	gene_name	fdomain
O43474_1_430	O43474	430	0.492	0.494	5.7303	0.909759	0.216672	5.81486	13.1067	4.35582	0.0232558	0.055814	0.0465116	0.0348837	0.055814	0.454789	5.13081	-1.43476	0.218648	0.162791	0	MRQPPGESDMAVSDALLPSFSTFASGPAGREKTLRQAGAPNNRWREELSHMKRLPPVLPGRPYDLAAATVATDLESGGAGAACGGSNLAPLPRRETEEFNDLLDLDFILSNSLTHPPESVAATVSSSASASSSSSPSSSGPASAPSTCSFTYPIRAGNDPGVAPGGTGGGLLYGRESAPPPTAPFNLADINDVSPSGGFVAELLRPELDPVYIPPQQPQPPGGGLMGKFVLKASLSAPGSEYGSPSVISVSKGSPDGSHPVVVAPYNGGPPRTCPKIKQEAVSSCTHLGAGPPLSNGHRPAAHDFPLGRQLPSRTTPTLGLEEVLSSRDCHPALPLPPGFHPHPGPNYPSFLPDQMQPQVPPLHYQGQSRGFVARAGEPCVCWPHFGTHGMMLTPPSSPLELMPPGSCMPEEPKPKRGRRSWPRKRTATH	TRUE	FALSE	1	430	513	Krueppel-like factor 4	KLF4	0
O43482_1_66	O43482	66	0.536	0.522	6.32676	0.881418	0.209031	2.21122	5.29253	1.83591	0.0151515	0.0757576	0.0606061	0.0454545	0.0454545	0.443103	3.34131	-0.997119	0.271217	0.212121	0	MAAQPLRHRSRCATPPRGDFCGGTERAIDQASFTTSMEWDTQVVKGSSPLGPAGLGAEEPAAGPQL	TRUE	FALSE	1	66	229	Protein Mis18-beta	OIP5	0
O43488_1_31	O43488	31	0.572	0.588	6.51517	0.913941	0.225501	1.48124	3.62263	1.32155	0	0.129032	0.0322581	0	0	0.42438	2.54831	0.5758	0.131071	0.193548	0.129032	MLSAASRVVSRAAVHCALRSPPPEARALAMS	TRUE	FALSE	1	31	359	Aflatoxin B1 aldehyde reductase member 2	AKR7A2	0
O43490_823_865	O43490	43	0.578	0.574	6.63113	0.899624	0.216265	1.83443	4.54358	1.56016	0.0465116	0	0.0697674	0.116279	0.0697674	0.38893	2.64472	1.54679	0.280477	0.255814	-0.162791	DSEDVYDDVETIPMKNMENGNNGYHKDHVYGIHNPVMTSPSQH	FALSE	TRUE	823	865	865	Prominin-1	PROM1	0
O43490_1_42	O43490	42	0.547	0.544	6.11548	0.937773	0.221548	1.71228	4.03702	1.47168	0.0238095	0	0.047619	0.0238095	0.0952381	0.498013	3.3369	-0.238881	0.202649	0.119048	-0.0238095	MALVLGSLLLLGLCGNSFSGGQPSSTDAPKAWNYELPATNYE	TRUE	FALSE	1	42	865	Prominin-1	PROM1	0
O43491_536_1005	O43491	470	0.517	0.518	5.83371	0.871995	0.223025	7.37132	17.068	5.27838	0.0574468	0.0553191	0.146809	0.0489362	0.0191489	0.364889	4.17574	15.4748	0.170347	0.310638	-0.0851064	APHFERTSSKRVSRSLDGAPIGVMDQSLMKDFPGAAGEISAYGPGLVSIAVVQDGDGRREVRSPTKAPHLQLIEGKKNSLRVEGDNIYVRHSNLMLEELDKAQEDILKHQASISELKRNFMESTPEPRPNEWEKRRITPLSLQTQGSSHETLNIVEEKKRAEVGKDERVITEEMNGKEISPGSGPGEIRKVEPVTQKDSTSLSSESSSSSSESEEEDVGEYRPHHRVTEGTIREEQEYEEEVEEEPRPAAKVVEREEAVPEASPVTQAGASVITVETVIQENVGAQKIPGEKSVHEGALKQDMGEEAEEEPQKVNGEVSHVDIDVLPQIICCSEPPVVKTEMVTISDASQRTEISTKEVPIVQTETKTITYESPQIDGGAGGDSGTLLTAQTITSESVSTTTTTHITKTVKGGISETRIEKRIVITGDGDIDHDQALAQAIREAREQHPDMSVTRVVVHKETELAEEGED	FALSE	TRUE	536	1005	1005	Band 4.1-like protein 2	EPB41L2	0
O43491_1_217	O43491	217	0.538	0.538	6.2484	0.890605	0.233853	4.70512	11.1907	3.5148	0.165899	0.0368664	0.179724	0.0368664	0.0138249	0.302532	3.00315	-1.14387	0.118528	0.423963	-0.00921659	MTTEVGSVSEVKKDSSQLGTDATKEKPKEVAENQQNQSSDPEEEKGSQPPPAAESQSSLRRQKREKETSESRGISRFIPPWLKKQKSYTLVVAKDGGDKKEPTQAVVEEQVLDKEEPLPEEQRQAKGDAEEMAQKKQEIKVEVKEEKPSVSKEEKPSVSKVEMQPTELVSKEREEKVKETQEDKLEGGAAKRETKEVQTNELKAEKASQKVTKKTKT	TRUE	FALSE	1	217	1005	Band 4.1-like protein 2	EPB41L2	0
O43493_1_437	O43493	437	0.514	0.529	5.62114	0.97595	0.235055	6.90911	15.6422	4.96917	0.112128	0.0251716	0.0961098	0.0663616	0.020595	0.355053	3.98834	-1.67214	0.14191	0.304348	-0.0251716	MRFVVALVLLNVAAAGAVPLLATESVKQEEAGVRPSAGNVSTHPSLSQRPGGSTKSHPEPQTPKDSPSKSSAEAQTPEDTPNKSGAEAKTQKDSSNKSGAEAKTQKGSTSKSGSEAQTTKDSTSKSHPELQTPKDSTGKSGAEAQTPEDSPNRSGAEAKTQKDSPSKSGSEAQTTKDVPNKSGADGQTPKDGSSKSGAEDQTPKDVPNKSGAEKQTPKDGSNKSGAEEQGPIDGPSKSGAEEQTSKDSPNKVVPEQPSRKDHSKPISNPSDNKELPKADTNQLADKGKLSPHAFKTESGEETDLISPPQEEVKSSEPTEDVEPKEAEDDDTGPEEGSPPKEEKEKMSGSASSENREGTLSDSTGSEKDDLYPNGSGNGSAESSHFFAYLVTAAILVAVLYIAHHNKRKIIAFVLEGKRSKVTRRPKASDYQRLDQKS	TRUE	TRUE	1	437	437	Trans-Golgi network integral membrane protein 2	TGOLN2	0
O43497_1_64	O43497	64	0.556	0.551	6.09897	0.911329	0.221997	2.23036	5.25175	1.80778	0.015625	0.046875	0.125	0.078125	0.078125	0.425045	3.18174	1.66182	0.273746	0.28125	-0.125	MDEEEDGAGAEESGQPRSFMRLNDLSGAGGRPGPGSAEKDPGSADSEAEGLPYPALAPVVFFYL	TRUE	FALSE	1	64	2377	Voltage-dependent T-type calcium channel subunit alpha-1G	CACNA1G	0
O43497_401_734	O43497	334	0.468	0.488	5.55243	0.865524	0.209539	5.11514	11.3563	3.88826	0.0269461	0.0808383	0.0598802	0.0389222	0.0449102	0.444868	4.79217	-2.54435	0.19325	0.206587	0.00898204	TKQRESQLMREQRVRFLSNASTLASFSEPGSCYEELLKYLVYILRKAARRLAQVSRAAGVRVGLLSSPAPLGGQETQPSSSCSRSHRRLSVHHLVHHHHHHHHHYHLGNGTLRAPRASPEIQDRDANGSRRLMLPPPSTPALSGAPPGGAESVHSFYHADCHLEPVRCQAPPPRSPSEASGRTVGSGKVYPTVHTSPPPETLKEKALVEVAASSGPPTLTSLNIPPGPYSSMHKLLETQSTGACQSSCKISSPCLKADSGACGPDSCPYCARAGAGEVELADREMPDSDSEAVYEFTQDAQHSDLRDPHSRRQRSLGPDAEPSSVLAFWRLICD	FALSE	FALSE	401	734	2377	Voltage-dependent T-type calcium channel subunit alpha-1G	CACNA1G	0
O43497_963_1255	O43497	293	0.495	0.491	5.92135	0.801261	0.203783	4.64208	10.6705	3.59071	0.0375427	0.0955631	0.0887372	0.0682594	0.0273038	0.428421	4.50803	-0.510685	0.24204	0.290102	-0.0238908	LVEGFQAEEISKREDASGQLSCIQLPVDSQGGDANKSESEPDFFSPSLDGDGDRKKCLALVSLGEHPELRKSLLPPLIIHTAATPMSLPKSTSTGLGEALGPASRRTSSSGSAEPGAAHEMKSPPSARSSPHSPWSAASSWTSRRSSRNSLGRAPSLKRRSPSGERRSLLSGEGQESQDEEESSEEERASPAGSDHRHRGSLEREAKSSFDLPDTLQVPGLHRTASGRGSASEHQDCNGKSASGRLARALRPDDPPLDGDDADDEGNLSKGERVRAWIRARLPACCLERDSWS	FALSE	FALSE	963	1255	2377	Voltage-dependent T-type calcium channel subunit alpha-1G	CACNA1G	0
O43497_1536_1600	O43497	65	0.529	0.517	6.1602	0.898537	0.234013	2.19581	5.1887	1.82562	0.0769231	0.153846	0.138462	0.0461538	0.0769231	0.420173	3.13533	-0.60984	0.221521	0.415385	0.0461538	VVENFHKCRQHQEEEEARRREEKRLRRLEKKRRNLMLDDVIASGSSASAASEAQCKPYYSDYSRF	FALSE	FALSE	1536	1600	2377	Voltage-dependent T-type calcium channel subunit alpha-1G	CACNA1G	0
O43497_2118_2377	O43497	260	0.507	0.496	6.0796	0.901934	0.221515	4.50431	10.5473	3.4682	0.0423077	0.0730769	0.0423077	0.0653846	0.0269231	0.439416	4.52741	-0.916185	0.237126	0.226923	0.00384615	PPPGRSPLAQRPLRRQAAIRTDSLDVQGLGSREDLLAEVSGPSPPLARAYSFWGQSSTQAQQHSRSHSKISKHMTPPAPCPGPEPNWGKGPPETRSSLELDTELSWISGDLLPPGGQEEPPSPRDLKKCYSVEAQSCQRRPTSWLDEQRRHSIAVSCLDSGSQPHLGTDPSNLGGQPLGGPGSRPKKKLSPPSITIDPPESQGPRTPPSPGICLRRRAPSSDSKDPLASGPPDSMAASPSPKKDVLSLSGLSSDPADLDP	FALSE	TRUE	2118	2377	2377	Voltage-dependent T-type calcium channel subunit alpha-1G	CACNA1G	0
O43497_1858_2117	O43497	260	0.527	0.525	6.12419	0.916311	0.225119	4.91758	11.5434	3.6602	0.0346154	0.0230769	0.0769231	0.0538462	0.0384615	0.426997	4.40915	3.94981	0.193986	0.188462	-0.0730769	NKEAKEEAELEAELELEMKTLSPQPHSPLGSPFLWPGVEGPDSPDSPKPGALHPAAHARSASHFSLEHPTDRQLFDTISLLIQGSLEWELKLMDELAGPGGQPSAFPSAPSLGGSDPQIPLAEMEALSLTSEIVSEPSCSLALTDDSLPDDMHTLLLSALESNMQPHPTELPGPDLLTVRKSGVSRTHSLPNDSYMCRHGSTAEGPLGHRGWGLPKAQSGSVLSVHSQPADTSYILQLPKDAPHLLQPHSAPTWGTIPKL	FALSE	FALSE	1858	2117	2377	Voltage-dependent T-type calcium channel subunit alpha-1G	CACNA1G	0
O43502_346_376	O43502	31	0.543	0.542	5.87018	0.929084	0.219413	1.45687	3.38319	1.29731	0.0322581	0.129032	0.129032	0.0645161	0.0322581	0.403114	2.43401	-0.591479	0.312893	0.387097	-0.0645161	FRDTVVTSACSLQTEGSLSTRKRSRDPEEEL	FALSE	TRUE	346	376	376	DNA repair protein RAD51 homolog 3	RAD51C	0
O43506_176_209	O43506	34	0.541	0.55	6.31031	0.927337	0.211329	1.53341	3.66895	1.36764	0.0588235	0.0294118	0.0882353	0	0.176471	0.484841	3.07462	-0.373963	0.184708	0.176471	0	TEEKIAHQMELQLSYNFTLKQSSFVGWWTHQRFV	FALSE	FALSE	176	209	726	Disintegrin and metalloproteinase domain-containing protein 20	ADAM20	0
O43506_1_50	O43506	50	0.541	0.541	6.42339	0.869437	0.191083	1.86316	4.48296	1.61193	0.02	0.04	0.04	0	0.1	0.490819	3.48255	0.0518056	0.256248	0.12	0.04	MAVGEPLVHIRVTLLLLWFGMFLSISGHSQARPSQYFTSPEVVIPLKVIS	TRUE	FALSE	1	50	726	Disintegrin and metalloproteinase domain-containing protein 20	ADAM20	0
O43508_1_102	O43508	102	0.357	0.451	4.63907	0.816242	0.192923	2.39295	4.85217	2.05585	0.0196078	0.137255	0.0882353	0.0294118	0.00980392	0.442574	3.68804	-2.04311	0.441348	0.284314	0.0490196	MAARRSQRRRGRRGEPGTALLVPLALGLGLALACLGLLLAVVSLGSRASLSAQEPAQEELVAEEDQDPSELNPQTEESQDPAPFLNRLVRPRRSAPKGRKTR	TRUE	FALSE	1	102	249	Tumor necrosis factor ligand superfamily member 12	TNFSF12	0
O43511_734_780	O43511	47	0.592	0.59	6.5414	0.988228	0.252747	2.11582	5.18638	1.7142	0.0425532	0.0212766	0.191489	0.0851064	0	0.34871	2.37807	3.45011	0.239974	0.361702	-0.234043	KSQEGQGSILETITLIQDCKDTLELIETELTEEELDVQDEAMRTLAS	FALSE	TRUE	734	780	780	Pendrin	SLC26A4	0
O43511_593_646	O43511	54	0.507	0.554	5.71998	0.964185	0.232929	2.13557	4.85497	1.75251	0.0555556	0.0185185	0.148148	0.111111	0.037037	0.344462	2.43837	0.928502	0.391269	0.333333	-0.185185	KSGQLRATKNGIISDAVSTNNAFEPDEDIEDLEELDIPTKEIEIQVDWNSELPV	FALSE	FALSE	593	646	780	Pendrin	SLC26A4	0
O43513_172_233	O43513	62	0.57	0.574	6.55571	0.887907	0.218808	2.30493	5.67442	1.87274	0.0322581	0.0806452	0.112903	0.129032	0	0.3634	2.71168	2.64419	0.14531	0.370968	-0.145161	PDDLPHSEAGMRVKTEPMDADDSNNCTGQNEHQRENSGHRRDQIIEKDAALCVLIDEMNERP	FALSE	TRUE	172	233	233	Mediator of RNA polymerase II transcription subunit 7	MED7	0
O43516_57_503	O43516	447	0.522	0.508	6.04815	0.973648	0.207359	6.27994	14.6935	4.63419	0.0201342	0.0894855	0.0223714	0.0313199	0.033557	0.468494	5.30249	6.47209	0.14053	0.161074	0.0536913	PILDKPKGAGAGGGGGGFGGGGGFGGGGGGGGGGSFGGGGPPGLGGLFQAGMPKLRSTANRDNDSGGSRPPLLPPGGRSTSAKPFSPPSGPGRFPVPSPGHRSGPPEPQRNRMPPPRPDVGSKPDSIPPPVPSTPRPIQSSPHNRGSPPVPGGPRQPSPGPTPPPFPGNRGTALGGGSIRQSPLSSSSPFSNRPPLPPTPSRALDDKPPPPPPPVGNRPSIHREAVPPPPPQNNKPPVPSTPRPSASSQAPPPPPPPSRPGPPPLPPSSSGNDETPRLPQRNLSLSSSTPPLPSPGRSGPLPPPPSERPPPPVRDPPGRSGPLPPPPPVSRNGSTSRALPATPQLPSRSGVDSPRSGPRPPLPPDRPSAGAPPPPPPSTSIRNGFQDSPCEDEWESRFYFHPISDLPPPEPYVQTTKSYPSKLARNESRSGSNRRERGAPPLPPIPR	FALSE	TRUE	57	503	503	WAS/WASL-interacting protein family member 1	WIPF1	0
O43520_1178_1251	O43520	74	0.522	0.52	6.00877	0.912764	0.209877	2.39974	5.58685	1.95323	0.0675676	0.189189	0.0405405	0.0540541	0.0810811	0.480996	3.76505	2.0834	0.292597	0.364865	0.148649	IQKHRKRLKAEEQWQRRQQVFRRGVSTRRSAYAFSHQRGYADLISSGRSIRKKRSPLDAIVADGTAEYRRTGDS	FALSE	TRUE	1178	1251	1251	Phospholipid-transporting ATPase IC	ATP8B1	0
O43520_793_837	O43520	45	0.549	0.551	6.4277	0.915253	0.215242	1.85939	4.50725	1.58902	0.133333	0.133333	0.111111	0	0.0444444	0.458037	3.08848	1.19929	0.241469	0.377778	0.155556	PGGNRALIITGSWLNEILLEKKTKRNKILKLKFPRTEEERRMRTQ	FALSE	FALSE	793	837	1251	Phospholipid-transporting ATPase IC	ATP8B1	0
O43520_1_76	O43520	76	0.558	0.56	6.09779	1.00228	0.222775	2.79757	6.60749	2.15142	0.0394737	0.0789474	0.197368	0.131579	0.0657895	0.322395	2.498	3.67965	0.231388	0.460526	-0.197368	MSTERDSETTFDEDSQPNDEVVPYSDDETEDELDDQGSAVEPEQNRVNREAEENREPFRKECTWQVKANDRKYHEQ	TRUE	FALSE	1	76	1251	Phospholipid-transporting ATPase IC	ATP8B1	0
O43521_1_198	O43521	198	0.49	0.5	5.88097	0.893319	0.214915	3.77844	8.71072	2.95915	0.010101	0.10101	0.0555556	0.0454545	0.0808081	0.470946	4.58853	-0.488503	0.162461	0.222222	0.010101	MAKQPSDVSSECDREGRQLQPAERPPQLRPGAPTSLQTEPQGNPEGNHGGEGDSCPHGSPQGPLAPPASPGPFATRSPLFIFMRRSSLLSRSSSGYFSFDTDRSPAPMSCDKSTQTPSPPCQAFNHYLSAMASMRQAEPADMRPEIWIAQELRRIGDEFNAYYARRVFLNNYQAAEDHPRMVILRLLRYIVRLVWRMH	TRUE	TRUE	1	198	198	Bcl-2-like protein 11	BCL2L11	0
O43524_1_153	O43524	153	0.526	0.507	5.91256	0.947855	0.203249	3.59147	8.25709	2.75375	0.0130719	0.0457516	0.0849673	0.0588235	0.0130719	0.424199	3.91057	0.15141	0.442953	0.20915	-0.0784314	MAEAPASPAPLSPLEVELDPEFEPQSRPRSCTWPLQRPELQASPAKPSGETAADSMIPEEEDDEDDEDGGGRAGSAMAIGGGGGSGTLGSGLLLEDSARVLAPGGQDPGSGPATAAGGLSGGTQALLQPQQPLPPPQPGAAGGSGQPRKCSSR	TRUE	FALSE	1	153	673	Forkhead box protein O3	FOXO3	0
O43524_245_673	O43524	429	0.477	0.494	5.67559	0.87356	0.20679	5.76746	12.9016	4.37608	0.030303	0.039627	0.027972	0.0675991	0.044289	0.440653	4.97583	-0.737985	0.28423	0.167832	-0.027972	KAPRRRAVSMDNSNKYTKSRGRAAKKKAALQTAPESADDSPSQLSKWPGSPTSRSSDELDAWTDFRSRTNSNASTVSGRLSPIMASTELDEVQDDDAPLSPMLYSSSASLSPSVSKPCTVELPRLTDMAGTMNLNDGLTENLMDDLLDNITLPPSQPSPTGGLMQRSSSFPYTTKGSGLGSPTSSFNSTVFGPSSLNSLRQSPMQTIQENKPATFSSMSHYGNQTLQDLLTSDSLSHSDVMMTQSDPLMSQASTAVSAQNSRRNVMLRNDPMMSFAAQPNQGSLVNQNLLHHQHQTQGALGGSRALSNSVSNMGLSESSSLGSAKHQQQSPVSQSMQTLSDSLSGSSLYSTSANLPVMGHEKFPSDLDLDMFNGSLECDMESIIRSELMDADGLDFNFDSLISTQNVVGLNVGNFTGAKQASSQSWVPG	FALSE	TRUE	245	673	673	Forkhead box protein O3	FOXO3	0
O43525_391_523	O43525	133	0.507	0.506	5.89586	0.854856	0.186836	3.18987	7.39306	2.52751	0.0676692	0.0902256	0.075188	0.0601504	0.105263	0.442293	3.94423	-0.660074	0.187243	0.293233	0.0225564	NRIDLVATWRFYESVVSFPFFRKEQLEAASSQKLGLLDRVRLSNPRGSNTKGKLFTPLNVDAIEESPSKEPKPVGLNNKERFRTAFRMKAYAFWQSSEDAGTGDPMAEDRGYGNDFPIEDMIPTLKAAIRAVR	FALSE	FALSE	391	523	872	Potassium voltage-gated channel subfamily KQT member 3	KCNQ3	0
O43525_1_104	O43525	104	0.508	0.508	5.81929	0.902777	0.191485	2.80692	6.43609	2.23396	0.0576923	0.0769231	0.0480769	0.0673077	0.00961538	0.449398	3.76871	-0.924354	0.217082	0.259615	0.0288462	MGLKARRAAGAAGGGGDGGGGGGGAANPAGGDAAAAGDEERKVGLAPGDVEQVTLALGAGADKDGTLLLEGGGRDEGQRRTPQGIGLLAKTPLSRPVKRNNAKY	TRUE	FALSE	1	104	872	Potassium voltage-gated channel subfamily KQT member 3	KCNQ3	0
O43525_566_872	O43525	307	0.508	0.507	6.08147	0.903698	0.203735	5.0365	11.7354	3.8332	0.0521173	0.0586319	0.0586319	0.0716612	0.0781759	0.430931	4.57101	-0.64091	0.162531	0.2443	-0.0228013	TRIDMIFTPGPPSTPKHKKSQKGSAFTFPSQQSPRNEPYVARPSTSEIEDQSMMGKFVKVERQVQDMGKKLDFLVDMHMQHMERLQVQVTEYYPTKGTSSPAEAEKKEDNRYSDLKTIICNYSETGPPEPPYSFHQVTIDKVSPYGFFAHDPVNLPRGGPSSGKVQATPPSSATTYVERPTVLPILTLLDSRVSCHSQADLQGPYSDRISPRQRRSITRDSDTPLSLMSVNHEELERSPSGFSISQDRDDYVFGPNGGSSWMREKRYLAEGETDTDTDPFTPSGSMPLSSTGDGISDSVWTPSNKPI	FALSE	TRUE	566	872	872	Potassium voltage-gated channel subfamily KQT member 3	KCNQ3	0
O43526_588_872	O43526	285	0.508	0.512	6.121	0.79473	0.19287	4.85626	11.4138	3.71837	0.0421053	0.0666667	0.077193	0.0596491	0.0526316	0.423069	4.42815	0.463968	0.164509	0.242105	-0.0315789	RVDQIVGRGPAITDKDRTKGPAEAELPEDPSMMGRLGKVEKQVLSMEKKLDFLVNIYMQRMGIPPTETEAYFGAKEPEPAPPYHSPEDSREHVDRHGCIVKIVRSSSSTGQKNFSAPPAAPPVQCPPSTSWQPQSHPRQGHGTSPVGDHGSLVRIPPPPAHERSLSAYGGGNRASMEFLRQEDTPGCRPPEGNLRDSDTSISIPSVDHEELERSFSGFSISQSKENLDALNSCYAAVAPCAKVRPYIAEGESDTDSDLCTPCGPPPRSATGEGPFGDVGWAGPRK	FALSE	TRUE	588	872	872	Potassium voltage-gated channel subfamily KQT member 2	KCNQ2	0
O43526_1_74	O43526	74	0.56	0.552	6.27222	0.8799	0.219173	2.47738	5.92896	1.96639	0.108108	0.0675676	0.027027	0.0405405	0.0540541	0.458289	3.5351	2.36396	0.197418	0.256757	0.121622	MVQKSRNGGVYPGPSGEKKLKVGFVGLDPGAPDSTRDGALLIAGSEAPKRGSILSKPRAGGAGAGKPPKRNAFY	TRUE	FALSE	1	74	872	Potassium voltage-gated channel subfamily KQT member 2	KCNQ2	0
O43526_357_538	O43526	182	0.502	0.505	5.62258	0.915301	0.226383	3.92688	8.86324	3.00143	0.0714286	0.0824176	0.0494505	0.0494505	0.0604396	0.439752	4.20851	-0.225813	0.219305	0.252747	0.0549451	HSTWQYYERTVTVPMYSSQTQTYGASRLIPPLNQLELLRNLKSKSGLAFRKDPPPEPSPSKGSPCRGPLCGCCPGRSSQKVSLKDRVFSSPRGVAAKGKGSPQAQTVRRSPSADQSLEDSPSKVPKSWSFGDRSRARQAFRIKGAASRQNSEEASLPGEDIVDDKSCPCEFVTEDLTPGLKV	FALSE	FALSE	357	538	872	Potassium voltage-gated channel subfamily KQT member 2	KCNQ2	0
O43529_1_78	O43529	78	0.521	0.542	6.04715	0.852932	0.211761	2.51081	5.87708	2.04395	0.0897436	0.0128205	0.0897436	0.0384615	0.128205	0.4291	3.36741	-0.380244	0.0882759	0.24359	-0.0128205	MHHQWLLLAACFWVIFMFMVASKFITLTFKDPDVYSAKQEFLFLTTMPEVRKLPEEKHIPEELKPTGKELPDSQLVQP	TRUE	FALSE	1	78	356	Carbohydrate sulfotransferase 10	CHST10	0
O43541_269_329	O43541	61	0.551	0.559	6.36041	0.892775	0.212359	2.20574	5.32877	1.82039	0.0327869	0.0327869	0.0819672	0.0819672	0.0655738	0.412674	3.04429	0.779729	0.163663	0.229508	-0.0983607	LCGPESPPPPYSRLSPRDEYKPLDLSDSTLSYTETEATNSLITAPGEFSDASMSPDATKPS	FALSE	FALSE	269	329	496	Mothers against decapentaplegic homolog 6	SMAD6	0
O43541_1_160	O43541	160	0.46	0.461	5.59645	0.850641	0.214012	3.22849	7.16848	2.59529	0.00625	0.15625	0.08125	0.05625	0.025	0.467939	4.34456	-1.94509	0.232922	0.30625	0.03125	MFRSKRSGLVRRLWRSRVVPDREEGGSGGGGGGDEDGSLGSRAEPAPRAREGGGCGRSEVRPVAPRRPRDAVGQRGAQGAGRRRRAGGPPRPMSEPGAGAGSSLLDVAEPGGPGWLPESDCETVTCCLFSERDAAGAPRDASDPLAGAALEPAGGGRSRE	TRUE	FALSE	1	160	496	Mothers against decapentaplegic homolog 6	SMAD6	0
O43548_464_507	O43548	44	0.555	0.556	6.27504	0.881618	0.205204	1.7838	4.27338	1.53244	0.0227273	0.113636	0.0227273	0.0454545	0.0227273	0.449956	3.05869	0.0913662	0.167673	0.204545	0.0681818	LKARSFHGSQRGAELQPSRPTSLSQDSPRSLHTPSLRPSDVVQV	FALSE	FALSE	464	507	720	Protein-glutamine gamma-glutamyltransferase 5	TGM5	0
O43555_1_120	O43555	120	0.521	0.516	6.126	0.89325	0.207615	3.01834	7.14304	2.39969	0.025	0.0916667	0.025	0.0416667	0.0416667	0.468707	4.09729	0.496516	0.238229	0.2	0.05	MASSRRGLLLLLLLTAHLGPSEAQHWSHGWYPGGKRALSSAQDPQNALRPPGRALDTAAGSPVQTAHGLPSDALAPLDDSMPWEGRTTAQWSLHRKRHLARTLLTAAREPRPAPPSSNKV	TRUE	TRUE	1	120	120	Progonadoliberin-2	GNRH2	0
O43556_358_437	O43556	80	0.54	0.543	6.26019	0.874911	0.221538	2.5603	6.12309	2.06109	0.05	0.025	0.0375	0.0375	0.0625	0.437085	3.44832	-0.348599	0.125519	0.1625	-0.0125	LVHHSAIQKSTKELRDMSKNREIAWPLSTLPVFHPVTGEIIPPLHTDNYDSTNMPLMQTQQNLPHQTQIPQQQTTGKWYP	FALSE	TRUE	358	437	437	Epsilon-sarcoglycan	SGCE	0
O43556_279_308	O43556	30	0.571	0.572	6.34889	0.970992	0.221124	1.46614	3.53373	1.30548	0.0666667	0.0333333	0.1	0.0666667	0.0666667	0.42457	2.55958	-0.159222	0.142674	0.266667	-0.0666667	TKQVSTYQEVIRGEGILPDGGEYKPPSDSL	FALSE	FALSE	279	308	437	Epsilon-sarcoglycan	SGCE	0
O43556_1_50	O43556	50	0.542	0.53	6.22663	0.954598	0.216657	1.87415	4.47976	1.58903	0.02	0.1	0.02	0.04	0.12	0.517529	3.64892	0.352197	0.257255	0.2	0.08	MQLPRWWELGDPCAWTGQGRGTRRMSPATTGTFLLTVYSIFSKVHSDRNV	TRUE	FALSE	1	50	437	Epsilon-sarcoglycan	SGCE	0
O43557_1_34	O43557	34	0.56	0.54	6.41945	0.971976	0.222777	1.54002	3.70501	1.36601	0	0.147059	0.0588235	0.0588235	0.0588235	0.448014	2.81086	-0.475918	0.310069	0.294118	0.0588235	MEESVVRPSVFVVDGQTDIPFTRLGRSHRRQSCS	TRUE	FALSE	1	34	240	Tumor necrosis factor ligand superfamily member 14	TNFSF14	0
O43559_108_492	O43559	385	0.489	0.484	6.05304	0.854902	0.211068	5.16213	11.9596	4.00692	0.0233766	0.0857143	0.0571429	0.0519481	0.0545455	0.448209	4.96877	-1.26469	0.241156	0.220779	-0.0025974	NSINVMEEPVIITRNSHPAELDLPRAPQPPNALGYTVSSFSNGCPGEGPRFSAPRRLSTSSLRHPSLGEESTHALIAPDEQSHTYVNTPASEDDHRRGRHCLQPLPEGQAPFLPQARGPDQRDPQVFLQPGQVKFVLGPTPARRHMVKCQGLCPSLHDPPHHNNNNEAPSECPAQPKCTYENVTGGLWRGAGWRLSPEEPGWNGLAHRRAALLHYENLPPLPPVWESQAQQLGGEAGDDGDSRDGLTPSSNGFPDGEEDETPLQKPTSTRAAIRSHGSFPVPLTRRRGSPRVFNFDFRRPGPEPPRQLNYIQVELKGWGGDRPKGPQNPSSPQAPMPTTHPARSSDSYAVIDLKKTVAMSNLQRALPRDDGTARKTRHNSTDLPL	FALSE	TRUE	108	492	492	Fibroblast growth factor receptor substrate 3	FRS3	0
O43561_30_262	O43561	233	0.52	0.519	6.12962	0.85713	0.202184	4.63658	10.9206	3.45966	0.00858369	0.0472103	0.0901288	0.0686695	0.0686695	0.416689	4.18828	6.47562	0.298754	0.218884	-0.107296	HRLPGSYDSTSSDSLYPRGIQFKRPHTVAPWPPAYPPVTSYPPLSQPDLLPIPRSPQPLGGSHRTPSSRRDSDGANSVASYENEGASGIRGAQAGWGVWGPSWTRLTPVSLPPEPACEDADEDEDDYHNPGYLVVLPDSTPATSTAAPSAPALSTPGIRDSAFSMESIDDYVNVPESGESAEASLDGSREYVNVSQELHPGAAKTEPAALSSQEAEEVEEEGAPDYENLQELN	FALSE	TRUE	30	262	262	Linker for activation of T-cells family member 1	LAT	0
O43566_192_306	O43566	115	0.514	0.513	6.03556	0.890999	0.224325	2.93114	6.82587	2.35171	0.0782609	0.0956522	0.0869565	0.0173913	0.0347826	0.457968	3.96694	0.851104	0.250727	0.278261	0.0695652	PLREPGSSRLGSPDATRKKPKLKPGKSLPLGVEELGQLPPVEGPGGRPLRKSFRRELGGTANAALRRESQGSLNSSASLDLGFLAFVSSKSESHRKSLGSTEGESESRPGKYCCV	FALSE	FALSE	192	306	566	Regulator of G-protein signaling 14	RGS14	0
O43566_440_566	O43566	127	0.538	0.525	6.26835	0.881158	0.218428	3.31591	7.89692	2.58911	0.0629921	0.0551181	0.0472441	0.0551181	0.00787402	0.40768	3.61173	-1.18998	0.185582	0.228346	0.00787402	VLDTLPGVKISKARDKSPCRSQGCPPRTQDKATHPPPASPSSLVKVPSSATGKRQTCDIEGLVELLNRVQSSGAHDQRGLLRKEDLVLPEFLQLPAQGPSSEETPPQTKSAAQPIGGSLNSTTDSAL	FALSE	TRUE	440	566	566	Regulator of G-protein signaling 14	RGS14	0
O43566_1_61	O43566	61	0.554	0.527	6.36914	0.915807	0.204528	2.12504	5.10342	1.75446	0.0327869	0.0327869	0.0655738	0.0163934	0.0163934	0.446454	3.33351	-0.787633	0.336335	0.163934	0	MPGKPKHLGVPNGRMVLAVSDGELSSTTGPQGQGEGRGSSLSIHSLPSGPSSPFPTEEQPV	TRUE	FALSE	1	61	566	Regulator of G-protein signaling 14	RGS14	0
O43567_283_381	O43567	99	0.589	0.573	6.49196	0.95082	0.229895	3.31573	8.10265	2.48255	0.010101	0.030303	0.131313	0.121212	0.030303	0.341967	2.85966	11.3413	0.301926	0.30303	-0.222222	QKVVPSQGDSDSDTDSSQEENEVTEHTPLLRPLASVSAQSFGALSESRSHQNMTESSDYEEDDNEDTDSSDAENEINEHDVVVQLQPNGERDYNIANTV	FALSE	TRUE	283	381	381	E3 ubiquitin-protein ligase RNF13	RNF13	0
O43570_1_31	O43570	31	0.575	0.585	6.44458	0.930768	0.227931	1.52218	3.72008	1.33979	0.0645161	0.0645161	0.0322581	0	0	0.423052	2.54906	0.608862	0.217286	0.193548	0.129032	MPRRSLHAAAVLLLVILKEQPSSPAPVNGSK	TRUE	FALSE	1	31	354	Carbonic anhydrase 12	CA12	0
O43572_176_286	O43572	111	0.539	0.538	6.27663	0.918469	0.197461	3.05098	7.26448	2.40837	0.045045	0.045045	0.0810811	0.045045	0.018018	0.404944	3.49708	-0.020128	0.158411	0.216216	-0.036036	TVKQSSLAEPVSPSKKHETTASFLTDSLDKRLEDSGSAQLFMTHSEGIDLNNRTNSTQNHLLLSQECDSAHSLRLEMARAGTHQVSMETQESSSTLTVASRNSPASPLKEL	FALSE	FALSE	176	286	662	A-kinase anchor protein 10, mitochondrial	AKAP10	0
O43572_1_120	O43572	120	0.548	0.534	6.18846	1.01587	0.261534	3.31328	7.86701	2.5363	0.0916667	0.0666667	0.0416667	0.0416667	0.0416667	0.419885	3.64547	1.30164	0.193984	0.25	0.0833333	MRGAGPSPRQSPRTLRPDPGPAMSFFRRKVKGKEQEKTSDVKSIKASISVHSPQKSTKNHALLEAAGPSHVAINAISANMDSFSSSRTATLKKQPSHMEAAHFGDLGRSCLDYQTQETKS	TRUE	FALSE	1	120	662	A-kinase anchor protein 10, mitochondrial	AKAP10	0
O43572_509_662	O43572	154	0.527	0.519	6.29571	0.849124	0.196628	3.52432	8.42374	2.7698	0.0844156	0.0324675	0.0714286	0.0714286	0.0649351	0.40614	3.74523	0.0897168	0.245066	0.266234	-0.0324675	IHSVRGDEFLGGNVSLTAPGSVGPPDESHPGSSDSSASQSSVKKASIKILKNFDEAIIVDAASLDPESLYQRTYAGKMTFGRVSDLGQFIRESEPEPDVRKSKGSMFSQAMKKWVQGNTDEAQEELAWKIAKMIVSDIMQQAQYDQPLEKSTKL	FALSE	TRUE	509	662	662	A-kinase anchor protein 10, mitochondrial	AKAP10	0
O43581_1_135	O43581	135	0.497	0.497	5.94242	0.825134	0.184059	3.25424	7.51711	2.57708	0.0518519	0.0740741	0.0814815	0.0518519	0.0222222	0.41362	3.71308	-2.16401	0.232377	0.266667	0	MYRDPEAASPGAPSRDVLLVSAIITVSLSVTVVLCGLCHWCQRKLGKRYKNSLETVGTPDSGRGRSEKKAIKLPAGGKAVNTAPVPGQTPHDESDRRTEPRSSVSDLVNSLTSEMLMLSPGSEEDEAHEGCSREN	TRUE	FALSE	1	135	403	Synaptotagmin-7	SYT7	0
O43583_1_198	O43583	198	0.457	0.463	5.6609	0.83953	0.220597	3.73807	8.48827	2.98338	0.121212	0.040404	0.10101	0.0808081	0.0707071	0.384005	3.76107	-3.13788	0.286089	0.343434	-0.020202	MAADISESSGADCKGDPRNSAKLDADYPLRVLYCGVCSLPTEYCEYMPDVAKCRQWLEKNFPNEFAKLTVENSPKQEAGISEGQGTAGEEEEKKKQKRGGRGQIKQKKKTVPQKVTIAKIPRAKKKYVTRVCGLATFEIDLKEAQRFFAQKFSCGASVTGEDEIIIQGDFTDDIIDVIQEKWPEVDDDSIEDLGEVKK	TRUE	TRUE	1	198	198	Density-regulated protein	DENR	0
O43586_286_363	O43586	78	0.542	0.543	6.11893	0.908389	0.21656	2.48774	5.87746	2.00185	0.025641	0.0384615	0.0769231	0.0128205	0.0512821	0.431137	3.40605	-0.286609	0.162079	0.153846	-0.025641	NYYDREVTPLTSSPGIQPSCGMIKRFSGLLHGSPKTTSLAASAASTETLTPTPERNEGVYTAIAVQEIQGNPASPAQE	FALSE	FALSE	286	363	416	Proline-serine-threonine phosphatase-interacting protein 1	PSTPIP1	0
O43593_687_851	O43593	165	0.509	0.522	5.94094	0.781233	0.207358	3.71069	8.57579	2.87918	0.0484848	0.0727273	0.0606061	0.0484848	0.0181818	0.425467	3.96504	-0.547977	0.14641	0.230303	0.0121212	RGHCPCQADARVWAPGDAGQQKESTQKTPPTPQPSCNGDTHRTKSIKEETPDSAETPAEDRAGRGPLPCPSLCELLASTAVKLCLGHERIHMAFAPVTPALPSDDRITNILDSIIAQVVERKIQEKALGPGLRAGPGLRKGLGLPLSPVRPRLPPPGALLWLQEP	FALSE	FALSE	687	851	1189	Lysine-specific demethylase hairless	HR	0
O43593_624_659	O43593	36	0.547	0.55	6.49612	0.894172	0.215196	1.55348	3.77395	1.39053	0.0277778	0.0833333	0.138889	0	0.0277778	0.411596	2.57815	-0.720812	0.303377	0.25	-0.0277778	ACGRVAGTGRAREKAGFQEQSAEECTQEAGHAACSL	FALSE	FALSE	624	659	1189	Lysine-specific demethylase hairless	HR	0
O43593_1_278	O43593	278	0.489	0.508	6.07636	0.764792	0.178659	4.46618	10.4417	3.49094	0.0431655	0.0467626	0.0683453	0.028777	0.0899281	0.471319	4.91778	-0.223621	0.102905	0.190647	-0.00359712	MESTPSFLKGTPTWEKTAPENGIVRQEPGSPPRDGLHHGPLCLGEPAPFWRGVLSTPDSWLPPGFPQGPKDMLPLVEGEGPQNGERKVNWLGSKEGLRWKEAMLTHPLAFCGPACPPRCGPLMPEHSGGHLKSDPVAFRPWHCPFLLETKILERAPFWVPTCLPPYLVSGLPPEHPCDWPLTPHPWVYSGGQPKVPSAFSLGSKGFYYKDPSIPRLAKEPLAAAEPGLFGLNSGGHLQRAGEAERPSLHQRDGEMGAGRQQNPCPLFLGQPDTVPWTS	TRUE	FALSE	1	278	1189	Lysine-specific demethylase hairless	HR	0
O43593_279_555	O43593	277	0.505	0.506	5.95053	0.830411	0.204922	4.78893	11.0888	3.65607	0.0397112	0.0505415	0.0758123	0.0397112	0.0288809	0.433252	4.48718	-0.374067	0.225703	0.205776	-0.0252708	WPACPPGLVHTLGNVWAGPGDGNLGYQLGPPATPRCPSPEPPVTQRGCCSSYPPTKGGGLGPCGKCQEGLEGGASGASEPSEEVNKASGPRACPPSHHTKLKKTWLTRHSEQFECPRGCPEVEERPVARLRALKRAGSPEVQGAMGSPAPKRPPDPFPGTAEQGAGGWQEVRDTSIGNKDVDSGQHDEQKGPQDGQASLQDPGLQDIPCLALPAKLAQCQSCAQAAGEGGGHACHSQQVRRSPLGGELQQEEDTATNSSSEEGPGSGPDSRLSTGLA	FALSE	FALSE	279	555	1189	Lysine-specific demethylase hairless	HR	0
O43597_1_177	O43597	177	0.544	0.523	6.17013	0.959214	0.226173	4.00304	9.48453	3.02141	0.0338983	0.107345	0.0564972	0.0338983	0.0169492	0.446543	4.2421	1.50921	0.108361	0.237288	0.0564972	MEARAQSGNGSQPLLQTPRDGGRQRGEPDPRDALTQQVHVLSLDQIRAIRNTNEYTEGPTVVPRPGLKPAPRPSTQHKHERLHGLPEHRQPPRLQHSQVHSSARAPLSRSISTVSSGSRSSTRTSTSSSSSEQRLLGSSFSSGPVADGIIRVQPKSELKPGELKPLSKEDLGLHAYR	TRUE	FALSE	1	177	315	Protein sprouty homolog 2	SPRY2	0
O43602_143_186	O43602	44	0.58	0.58	6.44624	0.933623	0.214321	1.89748	4.60308	1.58041	0.0909091	0.0681818	0.0227273	0.0227273	0.0454545	0.405732	2.69958	0.889001	0.115049	0.204545	0.113636	NPNWSVNVKTSANMKAPQSLASSNSAQARENKDFVRPKLVTIIR	FALSE	FALSE	143	186	365	Neuronal migration protein doublecortin	DCX	0
O43602_1_45	O43602	45	0.536	0.527	6.20992	0.949006	0.219301	1.77549	4.21563	1.5319	0.0222222	0.133333	0.0444444	0.0666667	0.0888889	0.492926	3.37036	-0.280083	0.196579	0.288889	0.0666667	MELDFGHFDERDKTSRNMRGSRMNGLPSPTHSAHCSFYRTRTLQA	TRUE	FALSE	1	45	365	Neuronal migration protein doublecortin	DCX	0
O43602_255_365	O43602	111	0.525	0.509	5.85108	0.919779	0.207743	2.99837	6.90614	2.35016	0.0900901	0.045045	0.027027	0.0990991	0.036036	0.407853	3.4996	-1.17865	0.290964	0.27027	0	EKFRYAQDDFSLDENECRVMKGNPSATAGPKASPTPQKTSAKSPGPMRRSKSPADSGNDQDANGTSSSQLSTPKSKQSPISTPTSPGSLRKHKDLYLPLSLDDSDSLGDSM	FALSE	TRUE	255	365	365	Neuronal migration protein doublecortin	DCX	0
O43603_308_387	O43603	80	0.529	0.526	6.307	0.907101	0.210491	2.41721	5.73977	1.98661	0.0125	0.075	0.05	0.0375	0.0125	0.451051	3.58623	-0.803867	0.189251	0.1875	-0.0125	AGLLGRAPGRASGRVCAAARGTHSGSVLERESSDLLHMSEAAGALRPCPGASQPCILEPCPGPSWQGPKAGDSILTVDVA	FALSE	TRUE	308	387	387	Galanin receptor type 2	GALR2	0
O43609_1_182	O43609	182	0.518	0.52	5.96467	0.85422	0.214187	3.91352	9.10874	3.00595	0.0384615	0.0879121	0.0659341	0.0384615	0.021978	0.434446	4.16994	-0.0242441	0.122756	0.236264	0.0274725	MDPQNQHGSGSSLVVIQQPSLDSRQRLDYEREIQPTAILSLDQIKAIRGSNEYTEGPSVVKRPAPRTAPRQEKHERTHEIIPINVNNNYEHRHTSHLGHAVLPSNARGPILSRSTSTGSAASSGSNSSASSEQGLLGRSPPTRPVPGHRSERAIRTQPKQLIVDDLKGSLKEDLTQHKFICE	TRUE	FALSE	1	182	319	Protein sprouty homolog 1	SPRY1	0
O43610_1_147	O43610	147	0.533	0.532	6.23891	0.850213	0.21546	3.49937	8.33007	2.71964	0.0272109	0.0340136	0.0340136	0.047619	0.0272109	0.428879	3.93302	-0.16673	0.143123	0.14966	-0.0136054	MDAAVTDDFQQILPIEQLRSTHASNDYVERPPAPCKQALSSPSLIVQTHKSDWSLATMPTSLPRSLSQCHQLQPLPQHLSQSSIASSMSHSTTASDQRLLASITPSPSGQSIIRTQPGAGVHPKADGALKGEAEQSAGHPSEHLFIC	TRUE	FALSE	1	147	288	Protein sprouty homolog 3	SPRY3	0
O43612_1_131	O43612	131	0.518	0.524	6.19254	0.857759	0.208417	3.16923	7.49385	2.51807	0.0229008	0.0839695	0.0152672	0.00763359	0.0152672	0.493828	4.41143	2.30185	0.241247	0.145038	0.0839695	MNLPSTKVSWAAVTLLLLLLLLPPALLSSGAAAQPLPDCCRQKTCSCRLYELLHGAGNHAAGILTLGKRRSGPPGLQGRLQRLLQASGNHAAGILTMGRRAGAEPAPRPCLGRRCSAPAAASVAPGGQSGI	TRUE	TRUE	1	131	131	Hypocretin neuropeptide precursor	HCRT	0
O43613_371_425	O43613	55	0.541	0.548	6.22133	0.90481	0.21208	2.02388	4.81493	1.70081	0.0545455	0.0363636	0.0181818	0	0.0181818	0.454611	3.27841	-0.124844	0.224484	0.127273	0.0545455	AAFSCCLPGLGPCGSLKAPSPRSSASHKSLSLQSRCSISKISEHVVLTSVTTVLP	FALSE	TRUE	371	425	425	Orexin/Hypocretin receptor type 1	HCRTR1	0
O43613_1_33	O43613	33	0.557	0.564	6.02854	0.91773	0.219965	1.54243	3.61853	1.3465	0	0.0606061	0.121212	0.0606061	0.0606061	0.400238	2.44981	-0.0867682	0.327378	0.272727	-0.0909091	MEPSATPGAQMGVPPGSREPSPVPPDYEDEFLR	TRUE	FALSE	1	33	425	Orexin/Hypocretin receptor type 1	HCRTR1	0
O43613_247_279	O43613	33	0.529	0.54	6.22587	0.863367	0.206147	1.46107	3.47325	1.33269	0.030303	0.0909091	0.0606061	0.0606061	0.030303	0.455857	2.80025	-0.510002	0.403033	0.242424	0	IPGTTSALVRNWKRPSDQLGDLEQGLSGEPQPR	FALSE	FALSE	247	279	425	Orexin/Hypocretin receptor type 1	HCRTR1	0
O43614_385_444	O43614	60	0.536	0.542	6.18241	0.923027	0.205407	2.14413	5.07378	1.77798	0.0333333	0.0833333	0.05	0.0333333	0.0333333	0.449058	3.26689	-0.412831	0.142603	0.216667	0.0166667	GVHHRQEDRLTRGRTSTESRKSLTTQISNFDNISKLSEQVVLTSISTLPAANGAGPLQNW	FALSE	TRUE	385	444	444	Orexin receptor type 2	HCRTR2	0
O43614_254_288	O43614	35	0.593	0.583	6.71807	1.01744	0.226051	1.65403	4.11311	1.42923	0.0857143	0.0857143	0	0	0.0285714	0.446612	2.81642	1.3396	0.292476	0.171429	0.171429	QIPGTSSVVQRKWKPLQPVSQPRGPGQPTKSRMSA	FALSE	FALSE	254	288	444	Orexin receptor type 2	HCRTR2	0
O43614_1_43	O43614	43	0.53	0.547	5.85125	0.962453	0.227913	1.81652	4.15735	1.54357	0.0232558	0.0465116	0.139535	0.0930233	0.116279	0.425967	2.8007	0.28069	0.353542	0.325581	-0.139535	MSGTKLEDSPPCRNWSSASELNETQEPFLNPTDYDDEEFLRYL	TRUE	FALSE	1	43	444	Orexin receptor type 2	HCRTR2	0
O43615_1_297	O43615	297	0.518	0.504	5.87703	0.951602	0.209345	5.26368	12.148	3.91259	0.114478	0.0841751	0.104377	0.043771	0.0740741	0.422392	4.42472	2.9004	0.151822	0.350168	0.0538721	MAAAALRSGWCRCPRRCLGSGIQFLSSHNLPHGSTYQMRRPGGELPLSKSYSSGNRKGFLSGLLDNVKQELAKNKEMKESIKKFRDEARRLEESDVLQEARRKYKTIESETVRTSEVLRKKLGELTGTVKESLHEVSKSDLGRKIKEGVEEAAKTAKQSAESVSKGGEKLGRTAAFRALSQGVESVKKEIDDSVLGQTGPYRRPQRLRKRTEFAGDKFKEEKVFEPNEEALGVVLHKDSKWYQQWKDFKENNVVFNRFFEMKMKYDESDNAFIRASRALTDKVTDLLGGLFSKTEMS	TRUE	FALSE	1	297	452	Mitochondrial import inner membrane translocase subunit TIM44	TIMM44	0
O43623_1_130	O43623	130	0.524	0.514	5.93618	0.925359	0.217647	3.24895	7.49953	2.52697	0.0538462	0.0230769	0.0692308	0.0384615	0.0846154	0.435342	3.88194	-1.241	0.222528	0.192308	-0.0230769	MPRSFLVKKHFNASKKPNYSELDTHTVIISPYLYESYSMPVIPQPEILSSGAYSPITVWTTAAPFHAQLPNGLSPLSGYSSSLGRVSPPPPSDTSSKDHSGSESPISDEEERLQSKLSDPHAIEAEKFQC	TRUE	FALSE	1	130	268	Zinc finger protein SNAI2	SNAI2	0
O43633_134_222	O43633	89	0.588	0.569	6.38145	0.958053	0.230725	3.12274	7.57436	2.30978	0.0449438	0.0337079	0.146067	0.146067	0	0.330211	2.69461	8.97401	0.320937	0.382022	-0.224719	EIMDMKEEMMNDAIDDAMGDEEDEEESDAVVSQVLDELGLSLTDELSNLPSTGGSLSVAAGGKKAEAAASALADADADLEERLKNLRRD	FALSE	TRUE	134	222	222	Charged multivesicular body protein 2a	CHMP2A	0
O43638_109_330	O43638	222	0.504	0.49	5.80759	0.866603	0.23693	4.22823	9.58082	3.21741	0.027027	0.0720721	0.0495495	0.0225225	0.0720721	0.469139	4.63214	-1.52347	0.220173	0.175676	0.0225225	RRRRRFTRQTGAEGTRGPAKARRGPLRATSQDPGVPNATTGRQCSFPPELPDPKGLSFGGLVGAMPASMCPATTDGRPRPPMEPKEISTPKPACPGELPVATSSSSCPAFGFPAGFSEAESFNKAPTPVLSPESGIGSSYQCRLQALNFCMGADPGLEHLLASAAPSPAPPTPPGSLRAPLPLPTDHKEPWVAGGFPVQGGSGYPLGLTPCLYRTPGMFFFE	FALSE	TRUE	109	330	330	Forkhead box protein S1	FOXS1	0
O43639_53_281	O43639	229	0.5	0.488	6.00981	0.918916	0.201034	4.15521	9.59268	3.23861	0.069869	0.0524017	0.0829694	0.0436681	0.0917031	0.433105	4.3312	-1.7334	0.243756	0.248908	-0.00436681	SNYVERKNSLKKGSLVKNLKDTLGLGKTRRKTSARDASPTPSTDAEYPANGSGADRIYDLNIPAFVKFAYVAEREDELSLVKGSRVTVMEKCSDGWWRGSYNGQIGWFPSNYVLEEVDEAAAESPSFLSLRKGASLSNGQGSRVLHVVQTLYPFSSVTEEELNFEKGETMEVIEKPENDPEWWKCKNARGQVGLVPKNYVVVLSDGPALHPAHAPQISYTGPSSSGRFA	FALSE	FALSE	53	281	380	Cytoplasmic protein NCK2	NCK2	0.528384
O43660_1_187	O43660	187	0.55	0.527	6.20221	0.939698	0.217394	4.21516	10.0056	3.15852	0.0855615	0.0427807	0.0641711	0.0374332	0.0481283	0.397621	3.84575	0.415327	0.171647	0.235294	0.0320856	MVEEVQKHSVHTLVFRSLKRTHDMFVADNGKPVPLDEESHKRKMAIKLRNEYGPVLHMPTSKENLKEKGPQNATDSYVHKQYPANQGQEVEYFVAGTHPYPPGPGVALTADTKIQRMPSESAAQSLAVALPLQTKADANRTAPSGSEYRHPGASDRPQPTAMNSIVMETGNTKNSALMAKKAPTMPK	TRUE	FALSE	1	187	514	Pleiotropic regulator 1	PLRG1	0
O43663_460_620	O43663	161	0.527	0.518	6.07759	0.879957	0.210451	3.65922	8.54918	2.82108	0.0621118	0.0621118	0.0310559	0.0186335	0.0434783	0.456683	4.26251	0.993183	0.221902	0.180124	0.068323	TEMLYGSAPRTPSKRRGLAPNTPGKARKLNTTTMSNATANSSIRPIFGGTVYHSPVSRLPPSGSKPVAASTCSGKKTPRTGRHGANKENLELNGSILSGGYPGSAPLQRNFSINSVASTYSEFAKDPSLSDSSTVGLQRELSKASKSDATSGILNSTNIQS	FALSE	TRUE	460	620	620	Protein regulator of cytokinesis 1	PRC1	0
O43665_1_31	O43665	31	0.542	0.526	6.4253	0.863671	0.203094	1.40592	3.39541	1.28358	0.0322581	0.129032	0	0.0967742	0.0322581	0.4547	2.72328	-0.647562	0.509053	0.290323	0.0967742	MFNRAVSRLSRKRPPSDIHDSDGSSSSSHQS	TRUE	FALSE	1	31	181	Regulator of G-protein signaling 10	RGS10	0
O43670_107_478	O43670	372	0.516	0.504	5.90788	0.927648	0.214678	5.78239	13.3505	4.26585	0.0268817	0.0268817	0.016129	0.0268817	0.0376344	0.440376	4.83426	-1.25758	0.296092	0.0994624	0.00806452	KKQQDDSDEYDDDDSAASTSFQPQPVQPQQGYIPPMAQPGLPPVPGAPGMPPGIPPLMPGVPPLMPGMPPVMPGMPPGMMPMGGMMPPGPGIPPLMPGMPPGMPPPVPRPGIPPMTQAQAVSAPGILNRPPAPTATVPAPQPPVTKPLFPSAGQMGTPVTSSSTASSNSESLSASSKALFPSTAQAQAAVQGPVGTDFKPLNSTPATTTEPPKPTFPAYTQSTASTTSTTNSTAAKPAASITSKPATLTTTSATSKLIHPDEDISLEERRAQLPKYQRNLPRPGQAPIGNPPVGPIGGMMPPQPGIPQQQGMRPPMPPHGQYGGHHQGMPGYLPGAMPPYGQGPPMVPPYQGGPPRPPMGMRPPVMSQGGRY	FALSE	TRUE	107	478	478	BUB3-interacting and GLEBS motif-containing protein ZNF207	ZNF207	0
O43674_1_50	O43674	50	0.58	0.558	6.52821	0.9665	0.230566	1.95026	4.75846	1.62448	0.02	0.12	0	0.02	0.06	0.501535	3.54826	1.56963	0.143795	0.18	0.14	MAAMSLLRRVSVTAVAALSGRPLGTRLGFGGFLTRGFPKAAAPVRHSGDH	TRUE	FALSE	1	50	189	NADH dehydrogenase [ubiquinone] 1 beta subcomplex subunit 5, mitochondrial	NDUFB5	0
O43679_241_373	O43679	133	0.404	0.439	5.71065	0.763935	0.189779	2.84896	6.41771	2.38986	0.0601504	0.0526316	0.075188	0.0526316	0.0300752	0.390985	3.49762	-3.92267	0.403682	0.24812	-0.0225564	RMVAPPAEPTRQPTTKRRKRKNSTSSTSNSSAGNNANSTGSKKKTTAANLSLSSQVPDVMVVGEPTLMGGEFGDEDERLITRLENTQYDAANGMDDEEDFNNSPALGNNSPWNSKPPATQETKSENPPPQASQ	FALSE	TRUE	241	373	373	LIM domain-binding protein 2	LDB2	0
O43680_140_179	O43680	40	0.55	0.568	6.24465	0.912076	0.219784	1.70548	4.06894	1.4825	0.05	0.025	0.075	0.025	0.1	0.438832	2.83831	0.0362265	0.0986064	0.2	-0.05	YENGYIHPVNLTWPFMVAGKPESDLKEVVTASRLCGTTAS	FALSE	TRUE	140	179	179	Transcription factor 21	TCF21	0
O43680_1_71	O43680	71	0.433	0.434	5.69113	0.851078	0.213459	2.1224	4.75844	1.82465	0.0985915	0.0422535	0.126761	0.056338	0.0140845	0.390871	2.97509	-3.26714	0.384671	0.338028	-0.028169	MSTGSLSDVEDLQEVEMLECDGLKMDSNKEFVTSNESTEESSNCENGSPQKGRGGLGKRRKAPTKKSPLSG	TRUE	FALSE	1	71	179	Transcription factor 21	TCF21	0
O43681_105_222	O43681	118	0.534	0.515	6.37386	0.894594	0.197778	3.06514	7.37289	2.43709	0.0423729	0.0338983	0.0677966	0.059322	0.0677966	0.44115	3.8555	-0.281492	0.292177	0.20339	-0.0508475	IDPSLGVAELPDEFFEEDNMLSMGKKMMQEAMSAFPGIDEAMSYAEVMRLVKGMNFSVVVFDTAPTGHTLRLLNFPTIVERGLGRLMQIKNQISPFISQMCNMLGLGDMNADQLASKL	FALSE	FALSE	105	222	348	ATPase GET3	GET3	0
O43683_144_251	O43683	108	0.548	0.541	6.13899	0.943602	0.207769	3.09381	7.29411	2.39923	0.0648148	0.0462963	0.0925926	0.0185185	0.037037	0.409584	3.47121	-0.24436	0.10488	0.222222	0	QTRLTETHLPAQARTSEPLHNVQVLNQMITSKSNPGNNMACISKNQGSELSGVISSACDKESNMERRVITISKSEYSVHSSLASKVDVEQVVMYCKEKLIRGESEFSF	FALSE	FALSE	144	251	1085	Mitotic checkpoint serine/threonine-protein kinase BUB1	BUB1	0
O43683_297_737	O43683	441	0.527	0.516	6.16286	0.808033	0.196404	6.57205	15.602	4.84129	0.0612245	0.0272109	0.0748299	0.047619	0.0498866	0.391443	4.43866	2.05238	0.173643	0.210884	-0.0340136	HKKLHQVVETSHEDLPASQERSEVNPARMGPSVGSQQELRAPCLPVTYQQTPVNMEKNPREAPPVVPPLANAISAALVSPATSQSIAPPVPLKAQTVTDSMFAVASKDAGCVNKSTHEFKPQSGAEIKEGCETHKVANTSSFHTTPNTSLGMVQATPSKVQPSPTVHTKEALGFIMNMFQAPTLPDISDDKDEWQSLDQNEDAFEAQFQKNVRSSGAWGVNKIISSLSSAFHVFEDGNKENYGLPQPKNKPTGARTFGERSVSRLPSKPKEEVPHAEEFLDDSTVWGIRCNKTLAPSPKSPGDFTSAAQLASTPFHKLPVESVHILEDKENVVAKQCTQATLDSCEENMVVPSRDGKFSPIQEKSPKQALSSHMYSASLLRLSQPAAGGVLTCEAELGVEACRLTDTDAAIAEDPPDAIAGLQAEWMQMSSLGTVDAPNFI	FALSE	FALSE	297	737	1085	Mitotic checkpoint serine/threonine-protein kinase BUB1	BUB1	0
O43688_250_288	O43688	39	0.555	0.558	6.25561	0.935036	0.228202	1.70366	4.05663	1.47487	0.0512821	0.0512821	0.128205	0.025641	0.0512821	0.438674	2.82812	-0.0548154	0.170831	0.282051	-0.0769231	RPPQHCLKEEELERKPSLSLTLTLGEADHNHYGYPHSSS	FALSE	TRUE	250	288	288	Phospholipid phosphatase 2	PLPP2	0
O43692_1_51	O43692	51	0.541	0.562	6.20137	0.912503	0.225047	1.96943	4.67117	1.65654	0.0196078	0	0.0392157	0.0588235	0.0392157	0.407214	2.87054	-0.0211361	0.248092	0.137255	-0.0588235	MIAISAVSSALLFSLLCEASTVVLLNSTDSSPPTNNFTDIEAALKAQLDSA	TRUE	FALSE	1	51	258	Peptidase inhibitor 15	PI15	0
O43699_1_31	O43699	31	0.557	0.562	6.0966	0.943428	0.227224	1.48667	3.52472	1.31361	0	0.0645161	0.0967742	0	0.0645161	0.476505	2.85698	-0.276736	0.160166	0.193548	0	MQGAQEASASEMLPLLLPLLWAGALAQERRF	TRUE	FALSE	1	31	453	Sialic acid-binding Ig-like lectin 6	SIGLEC6	0
O43699_348_453	O43699	106	0.487	0.498	6.0644	0.809847	0.21637	2.78881	6.53748	2.27458	0.0660377	0.0377358	0.0660377	0.0471698	0.0754717	0.407994	3.45054	-1.63743	0.420766	0.207547	-0.0188679	LGAVWGASITTLVFLCVCFIFRVKTRRKKAAQPVQNTDDVNPVMVSGSRGHQHQFQTGIVSDHPAEAGPISEDEQELHYAVLHFHKVQPQEPKVTDTEYSEIKIHK	FALSE	TRUE	348	453	453	Sialic acid-binding Ig-like lectin 6	SIGLEC6	0
O43707_1_49	O43707	49	0.568	0.553	6.23765	0.952302	0.226059	1.92698	4.59816	1.593	0	0.0204082	0.0408163	0.142857	0.122449	0.469481	3.30241	1.0579	0.2307	0.22449	-0.142857	MVDYHAANQSYQYGPSSAGNGAGGGGSMGDYMAQEDDWDRDLLLDPAWE	TRUE	FALSE	1	49	911	Alpha-actinin-4	ACTN4	0
O43711_257_291	O43711	35	0.567	0.575	6.62834	0.884201	0.221372	1.59752	3.94659	1.41067	0.0285714	0	0.0571429	0.0571429	0.0571429	0.409676	2.59966	0.547869	0.359612	0.171429	-0.114286	QPDPLCLHNSSLFALQNLQPWEEDSSKVPAVTSLV	FALSE	TRUE	257	291	291	T-cell leukemia homeobox protein 3	TLX3	0
O43711_1_158	O43711	158	0.518	0.51	6.0383	0.838609	0.203228	3.5124	8.24929	2.73486	0.00632911	0.056962	0.0253165	0.0379747	0.0759494	0.462758	4.30058	-0.998826	0.218048	0.132911	0.00632911	MEAPASAQTPHPHEPISFGIDQILNSPDQDSAPAPRGPDGASYLGGPPGGRPGATYPSLPASFAGLGAPFEDAGSYSVNLSLAPAGVIRVPAHRPLPGAVPPPLPSALPAMPSVPTVSSLGGLNFPWMESSRRFVKDRFTAAAALTPFTVTRRIGHPY	TRUE	FALSE	1	158	291	T-cell leukemia homeobox protein 3	TLX3	0
O43716_1_31	O43716	31	0.564	0.569	6.331	0.873945	0.217949	1.45397	3.50591	1.29672	0.0322581	0.129032	0	0.0322581	0.0967742	0.559783	3.36073	1.10833	0.0753422	0.225806	0.16129	MWSRLVWLGLRAPLGGRQGFTSKADPQGSGR	TRUE	FALSE	1	31	136	Glutamyl-tRNA(Gln) amidotransferase subunit C, mitochondrial	GATC	0
O43719_1_129	O43719	129	0.546	0.551	6.06592	0.915702	0.211632	3.52209	8.26126	2.67887	0.0697674	0.0310078	0.116279	0.116279	0.0930233	0.383743	3.41246	4.89018	0.163673	0.341085	-0.124031	MSGTNLDGNDEFDEQLRMQELYGDGKDGDTQTDAGGEPDSLGQQPTDTPYEWDLDKKAWFPKITEDFIATYQANYGFSNDGASSSTANVEDVHARTAEEPPQEKAPEPTDARKKGEKRKAESGWFHVEE	TRUE	FALSE	1	129	755	HIV Tat-specific factor 1	HTATSF1	0
O43719_370_755	O43719	386	0.552	0.47	6.04507	1.00717	0.223387	8.2327	19.3923	5.54066	0.0932642	0.0284974	0.259067	0.134715	0.0466321	0.293734	3.21534	133.184	0.203054	0.518135	-0.274611	EAFLNAPEANRGLRRSDSVSASERAGPSRARHFSEHPSTSKMNAQETATGMAFEEPIDEKKFEKTEDGGEFEEGASENNAKESSPEKEAEEGCPEKESEEGCPKRGFEGSCSQKESEEGNPVRGSEEDSPKKESKKKTLKNDCEENGLAKESEDDLNKESEEEVGPTKESEEDDSEKESDEDCSEKQSEDGSEREFEENGLEKDLDEEGSEKELHENVLDKELEENDSENSEFEDDGSEKVLDEEGSEREFDEDSDEKEEEEDTYEKVFDDESDEKEDEEYADEKGLEAADKKAEEGDADEKLFEESDDKEDEDADGKEVEDADEKLFEDDDSNEKLFDEEEDSSEKLFDDSDERGTLGGFGSVEEGPLSTGSSFILSSDDDDDDI	FALSE	TRUE	370	755	755	HIV Tat-specific factor 1	HTATSF1	0
O43734_1_406	O43734	406	0.513	0.504	6.21248	0.909395	0.206088	5.71023	13.4552	4.31976	0.0172414	0.0665025	0.0591133	0.046798	0.0541872	0.434583	4.86527	-0.169944	0.213996	0.192118	-0.0197044	MPPQLQETRMNRSIPVEVDESEPYPSQLLKPIPEYSPEEESEPPAPNIRNMAPNSLSAPTMLHNSSGDFSQAHSTLKLANHQRPVSRQVTCLRTQVLEDSEDSFCRRHPGLGKAFPSGCSAVSEPASESVVGALPAEHQFSFMEKRNQWLVSQLSAASPDTGHDSDKSDQSLPNASADSLGGSQEMVQRPQPHRNRAGLDLPTIDTGYDSQPQDVLGIRQLERPLPLTSVCYPQDLPRPLRSREFPQFEPQRYPACAQMLPPNLSPHAPWNYHYHCPGSPDHQVPYGHDYPRAAYQQVIQPALPGQPLPGASVRGLHPVQKVILNYPSPWDHEERPAQRDCSFPGLPRHQDQPHHQPPNRAGAPGESLECPAELRPQVPQPPSPAAVPRPPSNPPARGTLKTSNLP	TRUE	FALSE	1	406	574	E3 ubiquitin ligase TRAF3IP2	TRAF3IP2	0
O43736_1_54	O43736	54	0.569	0.563	6.47968	0.921234	0.216943	2.10436	5.1445	1.74053	0.0740741	0.0925926	0.111111	0.0185185	0.0185185	0.390226	2.76271	0.0595399	0.0943664	0.314815	0.0555556	MVKIAFNTPTAVQKEEARQDVEALLSRTVRTQILTGKELRVATQEKEGSSGRCM	TRUE	FALSE	1	54	263	Integral membrane protein 2A	ITM2A	0
O43741_1_75	O43741	75	0.547	0.543	6.27506	0.896183	0.209212	2.497	5.98159	2.00535	0.08	0.04	0.0666667	0.0933333	0.04	0.392408	3.05663	-0.652378	0.14073	0.293333	-0.0266667	MGNTTSDRVSGERHGAKAARSEGAGGHAPGKEHKIMVGSTDDPSVFSLPDSKLPGDKEFVSWQQDLEDSVKPTQQ	TRUE	FALSE	1	75	272	5'-AMP-activated protein kinase subunit beta-2	PRKAB2	0
O43747_583_712	O43747	130	0.534	0.542	5.83728	0.894712	0.207696	3.44194	7.90424	2.63033	0.0307692	0.00769231	0.0461538	0.0538462	0.0230769	0.409593	3.63886	0.980798	0.183576	0.138462	-0.0615385	RMPVMEKVTTNGPTEIVQTNGETEPAPLETKPPPSGPQPTSQANDLLDLLGGNDITPVIPTAPTSKPSSAGGELLDLLGDINLTGAPAAAPAPASVPQISQPPFLLDGLSSQPLFNDIAAGIPSITAYSK	FALSE	FALSE	583	712	822	AP-1 complex subunit gamma-1	AP1G1	0
O43752_111_146	O43752	36	0.574	0.553	6.39257	0.980178	0.241402	1.60877	3.88141	1.39555	0.0555556	0.111111	0.0555556	0.0833333	0.0555556	0.453835	2.93374	-0.246787	0.119718	0.305556	0.0277778	VQALAERKNRQALLGDSGSQNWSTGTTDKYGRLDRE	FALSE	FALSE	111	146	255	Syntaxin-6	STX6	0
O43759_182_233	O43759	52	0.573	0.582	6.31289	0.943808	0.226274	2.05067	4.93802	1.68183	0	0	0.0384615	0.0961538	0.134615	0.45486	3.18678	2.4006	0.164054	0.153846	-0.153846	SQDYMDPSQDSSMPYAPYVEPTGPDPAGMGGTYQQPANTFDTEPQGYQSQGY	FALSE	TRUE	182	233	233	Synaptogyrin-1	SYNGR1	0
O43760_180_224	O43760	45	0.586	0.582	6.56296	0.953466	0.226544	1.89771	4.67238	1.58085	0	0	0.0444444	0.0666667	0.155556	0.428533	2.88702	1.42636	0.169874	0.133333	-0.133333	NYVDPTPDPNTAYASYPGASVDNYQQPPFTQNAETTEGYQPPPVY	FALSE	TRUE	180	224	224	Synaptogyrin-2	SYNGR2	0
O43761_179_229	O43761	51	0.556	0.561	6.25073	0.880191	0.217218	1.97049	4.71314	1.64402	0.0196078	0	0.0784314	0.0196078	0.137255	0.458362	3.19472	0.78326	0.21835	0.137255	-0.0980392	LFATEQLSTGASQAYPGYPVGSGVEGTETYQSPPFTETLDTSPKGYQVPAY	FALSE	TRUE	179	229	229	Synaptogyrin-3	SYNGR3	0
O43763_1_147	O43763	147	0.486	0.496	5.71253	0.845944	0.198802	3.23387	7.33289	2.55015	0.00680272	0.0544218	0.0272109	0.0204082	0.0544218	0.516033	4.72175	-0.622747	0.1908	0.115646	0.0204082	MEPGMLGPHNLPHHEPISFGIDQILSGPETPGGGLGLGRGGQGHGENGAFSGGYHGASGYGPAGSLAPLPGSSGVGPGGVIRVPAHRPLPVPPPAGGAPAVPGPSGLGGAGGLAGLTFPWMDSGRRFAKDRLTAALSPFSGTRRIGH	TRUE	FALSE	1	147	284	T-cell leukemia homeobox protein 2	TLX2	0
O43763_247_284	O43763	38	0.572	0.574	6.71469	0.887678	0.221526	1.64781	4.09702	1.4536	0.0263158	0	0.0263158	0.0526316	0.0526316	0.423835	2.75231	0.315109	0.19756	0.131579	-0.0789474	LPPDPLCLHNSSLFALQNLQPWAEDNKVASVSGLASVV	FALSE	TRUE	247	284	284	T-cell leukemia homeobox protein 2	TLX2	0
O43765_223_313	O43765	91	0.521	0.528	5.93811	0.874503	0.218175	2.65264	6.16473	2.13576	0	0.032967	0.032967	0.032967	0.021978	0.461903	3.79452	0.142739	0.374512	0.10989	-0.043956	GLLNNPGFMSMASNLMNNPQIQQLMSGMISGGNNPLGTPGTSPSQNDLASLIQAGQQFAQQMQQQNPELIEQLRSQIRSRTPSASNDDQQE	FALSE	TRUE	223	313	313	Small glutamine-rich tetratricopeptide repeat-containing protein alpha	SGTA	0
O43766_1_68	O43766	68	0.514	0.524	5.97542	0.868878	0.211394	2.2564	5.27908	1.8652	0.0735294	0.102941	0.0294118	0.102941	0.0882353	0.469631	3.54987	-0.250959	0.126826	0.323529	0.0588235	MSLRCGDAARTLGPRVFGRYFCSPVRPLSSLPDKKKELLQNGPDLQDFVSGDLADRSTWDEYKGNLKR	TRUE	FALSE	1	68	372	Lipoyl synthase, mitochondrial	LIAS	0
O43768_1_39	O43768	39	0.574	0.58	6.13335	0.990062	0.239707	1.83347	4.33836	1.53551	0.128205	0.025641	0.307692	0.025641	0	0.268441	1.72023	0.29094	0.1412	0.512821	-0.153846	MSQKQEEENPAEETGEEKQDTQEKEGILPERAEEAKLKA	TRUE	FALSE	1	39	121	Alpha-endosulfine	ENSA	0
O43781_524_588	O43781	65	0.543	0.555	6.22694	0.889818	0.205392	2.28722	5.43912	1.86737	0.107692	0.0307692	0.0153846	0.0153846	0.0153846	0.423826	3.19223	0.771996	0.20277	0.184615	0.0923077	KSVPRPLTTIDKVSGKRVVNPASAFQGLGSKLPPVVGIANKLKANLMSETNGSIPLCSVLPKLIS	FALSE	TRUE	524	588	588	Dual specificity tyrosine-phosphorylation-regulated kinase 3	DYRK3	0
O43781_1_137	O43781	137	0.509	0.517	6.07637	0.812124	0.184464	3.25421	7.65738	2.60132	0.0656934	0.0510949	0.0510949	0.0656934	0.0437956	0.43082	3.87759	-0.708115	0.181203	0.240876	0.00729927	MGGTARGPGRKDAGPPGAGLPPQQRRLGDGVYDTFMMIDETKCPPCSNVLCNPSEPPPPRRLNMTTEQFTGDHTQHFLDGGEMKVEQLFQEFGNRKSNTIQSDGISDSEKCSPTVSQGKSSDCLNTVKSNSSSKAPK	TRUE	FALSE	1	137	588	Dual specificity tyrosine-phosphorylation-regulated kinase 3	DYRK3	0
O43790_1_100	O43790	100	0.492	0.496	5.83586	0.817489	0.216112	2.57879	5.87828	2.12061	0	0.08	0.02	0.01	0.08	0.538824	4.54827	-0.131201	0.235589	0.12	0.06	MTCGSYCGGRAFSCISACGPRPGRCCITAAPYRGISCYRGLTGGFGSHSVCGGFRAGSCGRSFGYRSGGVCGPSPPCITTVSVNESLLTPLNLEIDPNAQ	TRUE	FALSE	1	100	486	Keratin, type II cuticular Hb6	KRT86	0
O43790_416_486	O43790	71	0.553	0.552	6.14193	0.928307	0.216464	2.38239	5.62802	1.91623	0.0140845	0.0704225	0.0140845	0.0140845	0	0.432297	3.28536	0.141706	0.163147	0.126761	0.0422535	RLCEGVGSVNVCVSSSRGGVVCGDLCASTTAPVVSTRVSSVPSNSNVVVGTTNACAPSARVGVCGGSCKRC	FALSE	TRUE	416	486	486	Keratin, type II cuticular Hb6	KRT86	0
O43795_780_857	O43795	78	0.557	0.556	6.22568	0.979506	0.220956	2.64208	6.27158	2.08925	0.102564	0.153846	0.102564	0	0.115385	0.464891	3.67252	3.67745	0.106813	0.358974	0.153846	KEAVTTIAAYWHGTQARRELRRLKEEARNKHAIAVIWAYWLGSKARRELKRLKEEARRKHAVAVIWAYWLGLKVRREY	FALSE	FALSE	780	857	1136	Unconventional myosin-Ib	MYO1B	0
O43815_1_49	O43815	49	0.565	0.553	6.09017	0.99752	0.224567	1.91168	4.49971	1.57891	0.0204082	0.0204082	0.0408163	0.0408163	0.0612245	0.442015	3.07047	-0.151007	0.244745	0.142857	-0.0204082	MDEQAGPGVFFSNNHPGAGGAKGLGPLAEAAAAGDGAAAAGAARAQYSL	TRUE	FALSE	1	49	780	Striatin	STRN	0
O43815_122_453	O43815	332	0.497	0.516	6.10784	0.878906	0.219297	5.25483	12.3314	4.0063	0.0783133	0.0512048	0.105422	0.111446	0.0512048	0.376131	4.02726	9.99256	0.224858	0.346386	-0.0873494	GTELNQGDMKPPSYDSDEGNETEVQPQQNSQLMWKQGRQLLRQYLQEVGYTDTILDVKSKRVRALLGFSSDVTDREDDKNQDSVVNGTEAEVKETAMIAKSELTDSASVLDNFKFLESAAADFSDEDEDDDVDGREKSVIDTSTIVRKKALPDSGEDRDTKEALKEFDFLVTSEEGDNESRSAGDGTDWEKEDQCLMPEAWNVDQGVITKLKEQYKKERKGKKGVKRPNRSKLQDMLANLRDVDELPSLQPSVGSPSRPSSSRLPEHEINRADEVEALTFPPSSGKSFIMGADEALESELGLGELAGLTVANEADSLTYDIANNKDALRKTW	FALSE	FALSE	122	453	780	Striatin	STRN	0
O43818_1_77	O43818	77	0.241	0.272	4.48443	0.68882	0.148383	1.88795	3.64023	1.7491	0.103896	0.0909091	0.181818	0.038961	0	0.359839	2.85836	-6.39898	0.470111	0.428571	-0.012987	MSATAAARKRGKPASGAGAGAGAGKRRRKADSAGDRGKSKGGGKMNEEISSDSESESLAPRKPEEEEEEELEETAQE	TRUE	FALSE	1	77	475	U3 small nucleolar RNA-interacting protein 2	RRP9	0
O43819_1_54	O43819	54	0.542	0.541	6.33122	0.910425	0.226704	1.99074	4.78614	1.67463	0.0185185	0.0925926	0.0185185	0	0.037037	0.52835	3.7754	0.894263	0.169618	0.148148	0.111111	MLLLTRSPTAWHRLSQLKPRVLPGTLGGQALHLRSWLLSRQGPAETGGQGQPQG	TRUE	FALSE	1	54	266	Protein SCO2 homolog, mitochondrial	SCO2	0
O43822_143_216	O43822	74	0.524	0.523	6.02371	0.913403	0.211962	2.34767	5.50408	1.92985	0.027027	0.0945946	0.0945946	0.0540541	0.0135135	0.426916	3.31792	-0.881828	0.22392	0.27027	-0.027027	AAPEREGTGHGGPKLCCTLSSLSSAAETGRDPLDSEEEATSGAQDERGLKPPSRGQFPSLSARDASSSHRGRNV	FALSE	FALSE	143	216	256	Cilia- and flagella-associated protein 410	CFAP410	0
O43823_539_692	O43823	154	0.59	0.593	6.47658	0.960645	0.256185	4.44039	10.8298	3.18013	0.038961	0.0194805	0.181818	0.0844156	0.012987	0.298919	2.75441	23.3462	0.16442	0.331169	-0.214286	YLKGEDPFTSETVDPEMEGDDNLGGEDKKETPEEVAADVLAEVITAAVRAVDGEGAPAPESSGEPAEDEGPTDTAEAGSDPQAEQLLEEQVPCGTAHEKGVPKARSEAAEAGNGAETMAAEAESAQTRVAPAPAAADAEVEQTDAESKDAVPTE	FALSE	TRUE	539	692	692	A-kinase anchor protein 8	AKAP8	0
O43823_1_376	O43823	376	0.467	0.478	5.62984	0.80752	0.200148	4.9167	11.0132	3.84295	0.0319149	0.0930851	0.0691489	0.0851064	0.109043	0.477354	5.27453	0.327163	0.187952	0.281915	-0.0265957	MDQGYGGYGAWSAGPANTQGAYGTGVASWQGYENYNYYGAQNTSVTTGATYSYGPASWEAAKANDGGLAAGAPAMHMASYGPEPCTDNSDSLIAKINQRLDMMSKEGGRGGSGGGGEGIQDRESSFRFQPFESYDSRPCLPEHNPYRPSYSYDYEFDLGSDRNGSFGGQYSECRDPARERGSLDGFMRGRGQGRFQDRSNPGTFMRSDPFVPPAASSEPLSTPWNELNYVGGRGLGGPSPSRPPPSLFSQSMAPDYGVMGMQGAGGYDSTMPYGCGRSQPRMRDRDRPKRRGFDRFGPDGTGRKRKQFQLYEEPDTKLARVDSEGDFSENDDAAGDFRSGDEEFKGEDELCDSGRQRGEKEDEDEDVKKRREKQRR	TRUE	FALSE	1	376	692	A-kinase anchor protein 8	AKAP8	0
O43824_1_87	O43824	87	0.319	0.321	4.90234	0.806631	0.172488	2.07277	4.18832	1.8485	0	0.172414	0.103448	0.0574713	0.0229885	0.457441	3.69971	-5.37332	0.425144	0.344828	0.0229885	MWALRAAVRPGLRLSRVGRGRSAPRAAAPSCPARALAAVGRRSPGNLEGPWGGGRGLRADGGRSRTGDDEEEPEDADENAEEELLRG	TRUE	FALSE	1	87	516	Putative GTP-binding protein 6	GTPBP6	0
O43825_1_137	O43825	137	0.503	0.515	6.04162	0.850857	0.19622	3.1968	7.46332	2.53218	0.0510949	0.0729927	0.0364964	0.0145985	0.131387	0.505256	4.52983	1.94108	0.193269	0.182482	0.080292	MLQWRRRHCCFAKMTWNAKRSLFRTHLIGVLSLVFLFAMFLFFNHHDWLPGRAGFKENPVTYTFRGFRSTKSETNHSSLRNIWKETVPQTLRPQTATNSNNTDLSPQGVTGLENTLSANGSIYNEKGTGHPNSYHFK	TRUE	FALSE	1	137	422	Beta-1,3-galactosyltransferase 2	B3GALT2	0
O43827_1_46	O43827	46	0.563	0.578	6.40601	0.88691	0.214226	1.90872	4.62195	1.61619	0.130435	0	0	0	0.0869565	0.44193	3.01988	1.85382	0.260556	0.152174	0.152174	MLKKPLSAVTWLCIFIVAFVSHPAWLQKLSKHKTPAQPQLKAANCC	TRUE	FALSE	1	46	346	Angiopoietin-related protein 7	ANGPTL7	0
O43829_1_304	O43829	304	0.522	0.51	6.02231	0.922427	0.217218	5.31494	12.4603	3.93876	0.0822368	0.0427632	0.0986842	0.0953947	0.0723684	0.396251	4.18166	3.76494	0.195559	0.322368	-0.0657895	MEFFISMSETIKYNDDDHKTLFLKTLNEQRLEGEFCDIAIVVEDVKFRAHRCVLAACSTYFKKLFKKLEVDSSSVIEIDFLRSDIFEEVLNYMYTAKISVKKEDVNLMMSSGQILGIRFLDKLCSQKRDVSSPDENNGQSKSKYCLKINRPIGDAADTQDDDVEEIGDQDDSPSDDTVEGTPPSQEDGKSPTTTLRVQEAILKELGSEEVRKVNCYGQEVESMETPESKDLGSQTPQALTFNDGMSEVKDEQTPGWTTAASDMKFEYLLYGHHREQIACQACGKTFSDEGRLRKHEKLHTADRP	TRUE	FALSE	1	304	449	Zinc finger and BTB domain-containing protein 14	ZBTB14	0.305921
O43837_1_50	O43837	50	0.546	0.547	6.26275	0.985334	0.2249	1.90241	4.51876	1.6068	0	0.1	0.04	0.02	0.06	0.460293	3.22176	-0.158812	0.175807	0.18	0.06	MAALSGVRWLTRALVSAGNPGAWRGLSTSAAAHAASRSQAEDVRVEGSFP	TRUE	FALSE	1	50	385	Isocitrate dehydrogenase [NAD] subunit beta, mitochondrial	IDH3B	0
O43847_127_211	O43847	85	0.593	0.613	5.94507	1.13281	0.25704	3.69436	8.6808	2.55705	0.0470588	0.0235294	0.317647	0.235294	0.0235294	0.223812	1.74194	38.2152	0.493002	0.623529	-0.482353	ISDLSNMEGKTGNTTDDEEEEEVEEEEEDDDEDSGAEIEDDDEEGFDDEDEFDDEHDDDLDTEDNELEELEERAEARKKTTEKQS	FALSE	FALSE	127	211	1151	Nardilysin	NRDC	0
O43847_1_101	O43847	101	0.515	0.495	6.15392	0.819299	0.206697	2.73458	6.42195	2.21697	0.029703	0.128713	0.0891089	0.049505	0.019802	0.435239	3.65107	-1.34299	0.255565	0.306931	0.029703	MLRRVTVAAVCATRRKLCEAGRELAALWGIETRGRCEDSAAARPFPILAMPGRNKAKSTCSCPDLQPNGQDLGENSRVARLGADESEEEGRRGSLSNAGDP	TRUE	FALSE	1	101	1151	Nardilysin	NRDC	0
O43847_1090_1119	O43847	30	0.565	0.588	6.01821	1.01149	0.236456	1.524	3.56445	1.32375	0.0333333	0	0.166667	0.0666667	0.1	0.41452	2.39572	1.11158	0.355139	0.266667	-0.2	YGKYELEEDGTPSSEDSNSSCEVMQLTYLP	FALSE	FALSE	1090	1119	1151	Nardilysin	NRDC	0
O43852_1_58	O43852	58	0.529	0.547	6.23161	0.867366	0.216751	2.15097	5.09623	1.78803	0.0689655	0.0344828	0.0689655	0.12069	0.0862069	0.399348	2.90537	-0.667108	0.129633	0.310345	-0.0689655	MDLRQFLMCLSLCTAFALSKPTEKKDRVHHEPQLSDKVHNDAQSFDYDHDAFLGAEEA	TRUE	FALSE	1	58	315	Calumenin	CALU	0
O43854_1_62	O43854	62	0.522	0.521	5.87827	0.893295	0.216306	2.13468	4.89939	1.77104	0.0322581	0.016129	0.0322581	0.0806452	0.0645161	0.462166	3.44836	-0.986733	0.267062	0.177419	-0.0483871	MKRSVAVWLLVGLSLGVPQFGKGDICDPNPCENGGICLPGLADGSFSCECPDGFTDPNCSSV	TRUE	FALSE	1	62	480	EGF-like repeat and discoidin I-like domain-containing protein 3	EDIL3	0.580645
O43861_1_117	O43861	117	0.473	0.47	6.25608	1.00023	0.205776	2.65503	6.28133	2.22503	0.0512821	0.111111	0.0854701	0.0512821	0.0940171	0.460222	4.0042	-1.35683	0.313102	0.307692	0.034188	MADQIPLYPVRSAAAAAANRKRAAYYSAAGPRPGADRHSRYQLEDESAHLDEMPLMMSEEGFENEESDYHTLPRARIMQRKRGLEWFVCDGWKFLCTSCCGWLINICRRKKELKART	TRUE	FALSE	1	117	1147	Probable phospholipid-transporting ATPase IIB	ATP9B	0
O43861_501_587	O43861	87	0.503	0.504	5.96034	0.857703	0.199078	2.60309	6.03568	2.10635	0.045977	0.0689655	0.0804598	0.045977	0.0574713	0.398641	3.21056	-2.03343	0.316835	0.241379	-0.0114943	HVRDSYSQMQSQAGGNNTGSTPLRKAQSSAPKVRKSVSSRIHEAVKAIVLCHNVTPVYESRAGVTEETEFAEADQDFSDENRTYQAS	FALSE	FALSE	501	587	1147	Probable phospholipid-transporting ATPase IIB	ATP9B	0
O43865_1_92	O43865	92	0.53	0.523	6.27612	0.882037	0.193401	2.64151	6.29952	2.14577	0.0869565	0.0434783	0.076087	0.0869565	0.076087	0.390276	3.20198	-0.659736	0.282541	0.304348	-0.0217391	MSMPDAMPLPGVGEELKQAKEIEDAEKYSFMATVTKAPKKQIQFADDMQEFTKFPTKTGRRSLSRSISQSSTDSYSSAASYTDSSDDEVSPR	TRUE	FALSE	1	92	530	S-adenosylhomocysteine hydrolase-like protein 1	AHCYL1	0
O43868_1_72	O43868	72	0.508	0.519	6.03109	0.852192	0.226503	2.28276	5.34786	1.89353	0.0694444	0.0833333	0.0972222	0.0277778	0.0555556	0.440617	3.40064	-0.797946	0.20576	0.291667	0.0416667	MEKASGRQSIALSTVETGTVNPGLELMEKEVEPEGSKRTDAQGHSLGDGLGPSTYQRRSRWPFSKARSFCKT	TRUE	FALSE	1	72	658	Sodium/nucleoside cotransporter 2	SLC28A2	0
O43868_119_153	O43868	35	0.577	0.581	6.47935	0.964019	0.244086	1.68191	4.11373	1.45351	0.171429	0.0857143	0.0285714	0	0.142857	0.512541	3.23076	2.40389	0.20254	0.285714	0.228571	VHSFLKKLLGKKLTRCLKPFENSRLRLWTKWVFAG	FALSE	FALSE	119	153	658	Sodium/nucleoside cotransporter 2	SLC28A2	0
O43869_1_64	O43869	64	0.507	0.515	5.89671	0.896213	0.210167	2.12478	4.88495	1.78373	0.03125	0	0.0625	0.015625	0.203125	0.522137	3.88728	-0.2172	0.302701	0.125	-0.03125	MWQEYYFLNVFFPLLKVCCLTINSHVVILLPWECYHLIWKILPYIGTTVGSMEEYNTSSTDFTF	TRUE	FALSE	1	64	369	Olfactory receptor 2T1	OR2T1	0
O43889_241_371	O43889	131	0.513	0.522	5.99215	0.997539	0.209088	3.22001	7.48678	2.53415	0.0152672	0.0458015	0.0534351	0.0534351	0.0687023	0.46407	4.10994	0.541204	0.193202	0.175573	-0.0534351	LLVPAMYSSDTRGSLPAEHGVLSRQLRALPSEDPYQLELPALQSEVPKDSTHQWLDGSDCVLQAPGNTSCLLHYMPQAPSAEPPLEWPFPDLFSEPLCRGPILPLQANLTRKGGWLPTGSPSVILQDRYSG	FALSE	TRUE	241	371	371	Cyclic AMP-responsive element-binding protein 3	CREB3	0
O43889_1_126	O43889	126	0.592	0.572	6.76783	0.894486	0.224518	3.65059	9.09599	2.73379	0.00793651	0.031746	0.134921	0.0952381	0.031746	0.387343	3.45674	12.97	0.189276	0.277778	-0.18254	MELELDAGDQDLLAFLLEESGDLGTAPDEAVRAPLDWALPLSEVPSDWEVDDLLCSLLSPPASLNILSSSNPCLVHHDHTYSLPRETVSMDLESESCRKEGTQMTPQHMEELAEQEIARLVLTDEE	TRUE	FALSE	1	126	371	Cyclic AMP-responsive element-binding protein 3	CREB3	0
O43895_1_35	O43895	35	0.539	0.554	6.11721	0.918282	0.218058	1.55222	3.66226	1.3711	0.0285714	0.0571429	0	0.0571429	0.0857143	0.498074	3.14696	-0.0590879	0.15874	0.171429	0.0571429	MARAHWGCCPWLVLLCACAWGHTKPVDLGGQDVRN	TRUE	FALSE	1	35	674	Xaa-Pro aminopeptidase 2	XPNPEP2	0
O43896_377_442	O43896	66	0.57	0.565	6.32204	0.93082	0.213463	2.35677	5.66617	1.8916	0.0151515	0.0151515	0.136364	0	0.0151515	0.393083	2.97328	1.24223	0.200333	0.166667	-0.106061	LMAQGLSASALEGLKTEEGSVRGALPAVSSPPAPVSPSSPTTHNGELEPSFSPNTESQIGPEEAME	FALSE	FALSE	377	442	1103	Kinesin-like protein KIF1C	KIF1C	0
O43896_612_748	O43896	137	0.442	0.449	5.96302	0.713213	0.191678	3.01026	6.93747	2.49193	0.0729927	0.109489	0.0948905	0.080292	0.0510949	0.420522	3.79047	-3.87178	0.197295	0.357664	0.00729927	PPPPGPPSEPVDWNFAQKELLEQQGIDIKLEMEKRLQDLENQYRKEKEEADLLLEQQRLYADSDSGDDSDKRSCEESWRLISSLREQLPPTTVQTIVKRCGLPSSGKRRAPRRVYQIPQRRRLQGKDPRWATMADLK	FALSE	FALSE	612	748	1103	Kinesin-like protein KIF1C	KIF1C	0
O43896_797_1103	O43896	307	0.426	0.423	5.79363	0.631839	0.184698	4.23599	9.60167	3.45504	0.029316	0.123779	0.0944625	0.0423453	0.0456026	0.44152	4.6993	-5.04695	0.241418	0.29316	0.0130293	RAVARDVWDTVGEEEGGGAGSGGGSEEGARGAEVEDLRAHIDKLTGILQEVKLQNSSKDRELQALRDRMLRMERVIPLAQDHEDENEEGGEVPWAPPEGSEAAEEAAPSDRMPSARPPSPPLSSWERVSRLMEEDPAFRRGRLRWLKQEQLRLQGLQGSGGRGGGLRRPPARFVPPHDCKLRFPFKSNPQHRESWPGMGSGEAPTPLQPPEEVTPHPATPARRPPSPRRSHHPRRNSLDGGGRSRGAGSAQPEPQHFQPKKHNSYPQPPQPYPAQRPPGPRYPPYTTPPRMRRQRSAPDLKESGAAV	FALSE	TRUE	797	1103	1103	Kinesin-like protein KIF1C	KIF1C	0
O43896_471_510	O43896	40	0.574	0.567	6.32027	0.963148	0.219005	1.75253	4.21478	1.48619	0.05	0.05	0.125	0.05	0.025	0.383606	2.52807	0.0817792	0.21012	0.275	-0.075	EREALLAEMGVAVREDGGTVGVFSPKKTPHLVNLNEDPLM	FALSE	FALSE	471	510	1103	Kinesin-like protein KIF1C	KIF1C	0
O43897_1_157	O43897	157	0.443	0.452	5.55354	0.795953	0.181334	3.21629	7.0985	2.61766	0.0509554	0.0636943	0.0509554	0.089172	0.101911	0.465416	4.28569	-2.949	0.23806	0.261146	-0.0191083	MGLGTLSPRMLVWLVASGIVFYGELWVCAGLDYDYTFDGNEEDKTETIDYKDPCKAAVFWGDIALDDEDLNIFQIDRTIDLTQNPFGNLGHTTGGLGDHAMSKKRGALYQLIDRIRRIGFGLEQNNTVKGKVPLQFSGQNEKNRVPRAATSRTERIW	TRUE	FALSE	1	157	1013	Tolloid-like protein 1	TLL1	0
O43900_368_615	O43900	248	0.509	0.492	6.28903	0.871808	0.203446	4.22918	10.0306	3.31177	0.0120968	0.120968	0.0564516	0.0403226	0.0362903	0.449932	4.59105	-0.478421	0.249873	0.233871	0.0322581	LGSEPTAPGPSRRSWSAGPVTAPLAASTASFSAVKGASETTTKGTSTELAPATGPEEPSRFLRGAPHRHSMPELGLRSVPEPPPESPGQPNLRPDDSAFGRQSTPRVSFRDPLVSEGGPRRTLSAPPAQRRRPRSPPPRAPSRRRHHHHNHHHHHNRHPSRRRHYQCDAGSGSDSESCSSSPSSSSSESSEDDGFFLGERIPLPPHLCRPMPAQDTAMETFNSPSLSLPRDSRAGMPRQARDKNCIVA	FALSE	TRUE	368	615	615	Prickle planar cell polarity protein 3	PRICKLE3	0
O43903_268_313	O43903	46	0.56	0.568	6.29734	0.9321	0.225993	1.92954	4.6257	1.60897	0.152174	0.0434783	0.0217391	0.0652174	0.0434783	0.401093	2.74461	0.441476	0.133835	0.26087	0.0869565	PCRMLQISRVDGKTSPIQSKSPTLKDMNPDNYLVVSASYKAKKEIK	FALSE	TRUE	268	313	313	Growth arrest-specific protein 2	GAS2	0
O43908_1_158	O43908	158	0.505	0.513	5.8052	0.847762	0.188957	3.57607	8.20868	2.77748	0.0759494	0.0696203	0.0696203	0.0189873	0.0696203	0.461541	4.26204	1.29009	0.203967	0.246835	0.056962	MNKQRGTYSEVSLAQDPKRQQRKLKGNKISISGTKQEIFQVELNLQNASSDHQGNDKTYHCKGLLPPPEKLTAEVLGIICIVLMATVLKTIVLIPCIGVLEQNNFSLNRRMQKARHCGHCPEEWITYSNSCYYIGKERRTWEERVCWPVLRRTLICFL	TRUE	TRUE	1	158	158	NKG2-F type II integral membrane protein	KLRC4	0
O43909_1_88	O43909	88	0.496	0.492	6.21984	0.814416	0.195117	2.38067	5.64006	2.00702	0.0227273	0.0909091	0.0568182	0.0340909	0.113636	0.517305	4.20789	-0.428801	0.251218	0.215909	0.0340909	MTGYTMLRNGGAGNGGQTCMLRWSNRIRLTWLSFTLFVILVFFPLIAHYYLTTLDEADEAGKRIFGPRVGNELCEVKHVLDLCRIRES	TRUE	FALSE	1	88	919	Exostosin-like 3	EXTL3	0
O43909_346_378	O43909	33	0.608	0.58	6.77784	0.980277	0.229083	1.62285	4.05876	1.39862	0.030303	0.0909091	0.212121	0.121212	0.0606061	0.365593	2.24508	1.40401	0.232063	0.454545	-0.212121	QGEKIESLRSSLQEARSFEEEMEGDPPADYDDR	FALSE	FALSE	346	378	919	Exostosin-like 3	EXTL3	0
O43913_269_301	O43913	33	0.574	0.575	6.35388	0.958298	0.230006	1.57815	3.80228	1.37473	0.0909091	0.030303	0.0909091	0.0909091	0.0606061	0.407259	2.48746	-0.0689481	0.120406	0.30303	-0.0606061	YLREISSSQWEKLQKDDTDPGQLKGLSAHTHVE	FALSE	FALSE	269	301	435	Origin recognition complex subunit 5	ORC5	0
O43914_70_113	O43914	44	0.52	0.533	5.9928	0.871288	0.211439	1.74586	4.05073	1.52193	0.0454545	0.136364	0.0909091	0.0454545	0.0909091	0.454009	3.01092	-0.518895	0.261484	0.295455	0.0227273	RGRGAAEAATRKQRITETESPYQELQGQRSDVYSDLNTQRPYYK	FALSE	TRUE	70	113	113	TYRO protein tyrosine kinase-binding protein	TYROBP	0
O43914_1_33	O43914	33	0.55	0.558	6.29989	0.940305	0.243194	1.51056	3.61667	1.34901	0	0.0606061	0.030303	0.030303	0	0.483546	2.99803	-0.156048	0.223458	0.151515	0.030303	MGGLEPCSRLLLLPLLLAVSGLRPVQAQAQSDC	TRUE	FALSE	1	33	113	TYRO protein tyrosine kinase-binding protein	TYROBP	0
O43915_1_95	O43915	95	0.523	0.515	5.97861	0.906879	0.21024	2.72118	6.31043	2.17696	0.0315789	0.115789	0.0736842	0.0315789	0.105263	0.476355	3.91994	0.238696	0.198763	0.263158	0.0526316	MYREWVVVNVFMMLYVQLVQGSSNEHGPVKRSSQSTLERSEQQIRAASSLEELLRITHSEDWKLWRCRLRLKSFTSMDSRSASHRSTRFAATFYD	TRUE	FALSE	1	95	354	Vascular endothelial growth factor D	VEGFD	0
O43915_197_354	O43915	158	0.514	0.506	6.02682	0.849844	0.212669	3.66247	8.53512	2.83242	0.0949367	0.0632911	0.0822785	0.056962	0.0443038	0.415267	3.83106	-1.44915	0.184187	0.303797	0.0126582	RHPYSIIRRSIQIPEEDRCSHSKKLCPIDMLWDSNKCKCVLQEENPLAGTEDHSHLQEPALCGPHMMFDEDRCECVCKTPCPKDLIQHPKNCSCFECKESLETCCQKHKLFHPDTCSCEDRCPFHTRPCASGKTACAKHCRFPKEKRAAQGPHSRKNP	FALSE	TRUE	197	354	354	Vascular endothelial growth factor D	VEGFD	0
O43916_1_59	O43916	59	0.535	0.535	6.18425	0.868727	0.209869	2.07494	4.89669	1.73493	0.0338983	0.0508475	0.0677966	0	0.101695	0.474981	3.45478	-0.319403	0.204859	0.169492	0.0338983	MQCSWKAVLLLALASIAIQYTAIRTFTAKSFHTCPGLAEAGLAERLCEESPTFAYNLSR	TRUE	FALSE	1	59	411	Carbohydrate sulfotransferase 1	CHST1	0
O43918_103_295	O43918	193	0.551	0.529	6.24179	0.949486	0.221016	4.27557	10.1989	3.19473	0.0880829	0.0621762	0.0466321	0.0259067	0.0207254	0.415225	4.03953	3.6988	0.225886	0.222798	0.0777202	DVDLSQPRKGRKPPAVPKALVPPPRLPTKRKASEEARAAAPAALTPRGTASPGSQLKAKPPKKPESSAEQQRLPLGNGIQTMSASVQRAVAMSSGDVPGARGAVEGILIQQVFESGGSKKCIQVGGEFYTPSKFEDSGSGKNKARSSSGPKPLVRAKGAQGAAPGGGEARLGQQGSVPAPLALPSDPQLHQKN	FALSE	FALSE	103	295	545	Autoimmune regulator	AIRE	0
O43918_341_545	O43918	205	0.523	0.524	6.16482	0.759262	0.196201	4.10152	9.72515	3.15431	0.0097561	0.0634146	0.0634146	0.0487805	0.0341463	0.429138	4.22188	1.22049	0.152393	0.190244	-0.0439024	LQATVQEVQPRAEEPRPQEPPVETPLPPGLRSAGEEVRGPPGEPLAGMDTTLVYKHLPAPPSAAPLPGLDSSALHPLLCVGPEGQQNLAPGARCGVCGDGTDVLRCTHCAAAFHWRCHFPAGTSRPGTGLRCRSCSGDVTPAPVEGVLAPSPARLAPGPAKDDTASHEPALHRDDLESLLSEHTFDGILQWAIQSMARPAAPFPS	FALSE	TRUE	341	545	545	Autoimmune regulator	AIRE	0.2
O43921_175_213	O43921	39	0.56	0.549	6.42492	0.915697	0.22763	1.64517	3.98976	1.43523	0	0.025641	0.0769231	0	0.102564	0.503981	3.30817	0.177262	0.295009	0.128205	-0.0769231	ETLYEAPEPIFTSNNSCSSPGGCRLFLSTIPVLWTLLGS	FALSE	TRUE	175	213	213	Ephrin-A2	EFNA2	0
O43930_1_45	O43930	45	0.563	0.574	6.15811	0.933356	0.237097	1.88865	4.48198	1.5815	0	0.0666667	0.133333	0.0444444	0.0444444	0.355981	2.37467	0.0980123	0.166246	0.266667	-0.0888889	MEAPGPAQAAAAESNSREVTEDAADWAPALCPSPEARSPEAPAYR	TRUE	FALSE	1	45	277	Putative serine/threonine-protein kinase PRKY	PRKY	0
O43933_174_552	O43933	379	0.499	0.507	5.86218	0.863819	0.22121	5.80718	13.3169	4.35448	0.110818	0.0263852	0.0976253	0.0448549	0.0765172	0.400166	4.41102	-1.41517	0.182032	0.279683	-0.00527704	KLLIQPKTRRAKENTFSKADAEYKKLHSYGRDQKGMMKELQTKQLQSNTVGITESNENESEIPVDSSSVASLWTMIGSIFSFQSEKKQETSWGLTEINAFKNMQSKVVPLDNIFRVCKSQPPSIYNASATSVFHKHCAIHVFPWDQEYFDVEPSFTVTYGKLVKLLSPKQQQSKTKQNVLSPEKEKQMSEPLDQKKIRSDHNEEDEKACVLQVVWNGLEELNNAIKYTKNVEVLHLGKVWIPDDLRKRLNIEMHAVVRITPVEVTPKIPRSLKLQPRENLPKDISEEDIKTVFYSWLQQSTTTMLPLVISEEEFIKLETKDGLKEFSLSIVHSWEKEKDKNIFLLSPNLLQKTTIQVLLDPMVKEENSEEIDFILPFLK	FALSE	FALSE	174	552	1283	Peroxisomal ATPase PEX1	PEX1	0
O43933_1058_1283	O43933	226	0.502	0.497	5.97721	0.899552	0.209081	4.24824	9.78158	3.27635	0.0353982	0.0486726	0.0619469	0.0707965	0.0575221	0.452092	4.51404	-0.0149803	0.261536	0.221239	-0.0530973	ALHGMLLSSGLQDGSSSSDSDLSLSSMVFLNHSSGSDDSAGDGECGLDQSLVSLEMSEILPDESKFNMYRLYFGSSYESELGNGTSSDLSSQCLSAPSSMTQDLPGVPGKDQLFSQPPVLRTASQEGCQELTQEQRDQLRADISIIKGRYRSQSGEDESMNQPGPIKTRLAISQSHLMTALGHTRPSISEDDWKNFAELYESFQNPKRRKNQSGTMFRPGQKVTLA	FALSE	TRUE	1058	1283	1283	Peroxisomal ATPase PEX1	PEX1	0
O43934_191_222	O43934	32	0.559	0.571	5.82624	1.01971	0.261333	1.62521	3.74579	1.38783	0.0625	0.03125	0.15625	0.15625	0	0.299566	1.79201	0.600232	0.363818	0.40625	-0.21875	RKPDSENVLGEDESSDDQDMEVNESAQNNLTK	FALSE	FALSE	191	222	449	UNC93-like protein MFSD11	MFSD11	0
O60216_97_321	O60216	225	0.573	0.567	6.15798	0.925746	0.213803	5.47044	13.0308	3.88721	0.0311111	0.0266667	0.124444	0.142222	0.0533333	0.363923	3.65659	36.5598	0.189503	0.324444	-0.208889	PEENREAAYNAITLPEEFHDFDQPLPDLDDIDVAQQFSLNQSRVEEITMREEVGNISILQENDFGDFGMDDREIMREGSAFEDDDMLVSTTTSNLLLESEQSTSNLNEKINHLEYEDQYKDDNFGEGNDGGILDDKLISNNDGGIFDDPPALSEAGVMLPEQPAHDDMDEDDNVSMGGPDSPDSVDPVEPMPTMTDQTTLVPNEEEAFALEPIDITVKETKAKRK	FALSE	FALSE	97	321	631	Double-strand-break repair protein rad21 homolog	RAD21	0
O60216_400_559	O60216	160	0.538	0.545	5.57011	0.914971	0.226223	4.15821	9.33497	3.07031	0.06875	0.06875	0.20625	0.0875	0.01875	0.324673	2.99943	10.7803	0.269953	0.43125	-0.15625	DLRKRRKGGEADNLDEFLKEFENPEVPREDQQQQHQQRDVIDEPIIEEPSRLQESVMEASRTNIDESAMPPPPPQGVKRKAGQIDPEPVMPPQQVEQMEIPPVELPPEEPPNICQLIPELELLPEKEKEKEKEKEDDEEEEDEDASGGDQDQEERRWNKR	FALSE	FALSE	400	559	631	Double-strand-break repair protein rad21 homolog	RAD21	0
O60224_77_188	O60224	112	0.521	0.5	5.41024	1.00588	0.228807	3.06647	6.85365	2.38013	0.0892857	0.0714286	0.116071	0.0625	0.0535714	0.399053	3.46572	-1.45053	0.249185	0.348214	-0.0267857	ADFHGNDFGNDRNHRNQVERPQMTFGSLQRIFPKIMPKKPAEEENGLKEVPEASGPQNDGKQLCPPGNPSTLEKINKTSGPKRGKHAWTHRLRERKQLVVYEEISDPEEDDE	FALSE	TRUE	77	188	188	Protein SSX4	SSX4	0
O60225_79_188	O60225	110	0.519	0.502	5.34571	1.06916	0.226935	3.03837	6.69661	2.35648	0.0909091	0.0636364	0.1	0.0636364	0.0545455	0.401344	3.45574	-1.6026	0.24512	0.327273	-0.0181818	FQGNDFDNDPNRGNQVEHPQMTFGRLQGIFPKITPEKPAEEGNDSKGVPEASGPQNNGKQLRPSGKLNTSEKVNKTSGPKRGKHAWTHRVRERKQLVIYEEISDPQEDDE	FALSE	TRUE	79	188	188	Protein SSX5	SSX5	0
O60229_1577_1657	O60229	81	0.552	0.537	6.37189	0.864695	0.215587	2.57684	6.22906	2.06092	0.0740741	0.0493827	0.0617284	0.0987654	0.0123457	0.389858	3.10189	-0.546624	0.206856	0.283951	-0.037037	EVIQERIIHLKGALKEPLQLPKTPAKQRNNSKRDGVEDIDSQGDGSSQPDTISIASRTSQNTVDSDKLSGGCELTVVLQDF	FALSE	FALSE	1577	1657	2986	Kalirin	KALRN	0.135802
O60229_1243_1277	O60229	35	0.576	0.576	6.39046	0.967228	0.229295	1.67495	4.03705	1.43545	0.114286	0.0857143	0.171429	0.142857	0	0.307835	1.98376	-0.160313	0.0900162	0.514286	-0.114286	EDNKDLELDIIPASLSDREVKLRDANHEVNEEKRK	FALSE	FALSE	1243	1277	2986	Kalirin	KALRN	0
O60229_1698_1922	O60229	225	0.513	0.503	6.25722	0.802918	0.204665	4.30759	10.297	3.32237	0.0933333	0.0355556	0.08	0.0666667	0.0355556	0.393276	3.93494	-1.74025	0.24305	0.275556	-0.0177778	EGLVPSSALCISHSRSSVEMDCFFPLVKDAYSHSSSENGGKSESVANLQAQPSLNSIHSSPGPKRSTNTLKKWLTSPVRRLNSGKADGNIKKQKKVRDGRKSFDLGSPKPGDETTPQGDSADEKSKKGWGEDEPDEESHTPLPPPMKIFDNDPTQDEMSSSLLAARQASTEVPTAADLVNAIEKLVKNKLSLEGSSYRGSLKDPAGCLNEGMAPPTPPKNPEEEQ	FALSE	FALSE	1698	1922	2986	Kalirin	KALRN	0.0577778
O60229_2229_2474	O60229	246	0.511	0.512	5.93384	0.883423	0.21895	4.59761	10.5688	3.47613	0.0691057	0.0406504	0.0813008	0.0406504	0.0569106	0.411375	4.17541	-1.53755	0.189928	0.231707	-0.0121951	RDFLNALQSPIEYQRKERSTAVMRSQPARLPQASPRPYSSVPAGSEKPPKGSSYNPPLPPLKISTSNGSPGFEYHQPGDKFEASKQNDLGGCNGTSSMAVIKDYYALKENEICVSQGEVVQVLAVNQQNMCLVYQPASDHSPAAEGWVPGSILAPLTKATAAESSDGSIKKSCSWHTLRMRKRAEVENTGKNEATGPRKPKDILGNKVSVKETNSSEESECDDLDPNTSMEILNPNFIQEVAPEFL	FALSE	FALSE	2229	2474	2986	Kalirin	KALRN	0.264228
O60229_1_34	O60229	34	0.537	0.514	6.55713	0.929518	0.213814	1.48802	3.63357	1.35948	0.0294118	0.147059	0	0.147059	0.205882	0.574669	3.67431	-0.13688	0.0834838	0.352941	0.0588235	MTDRFWDQWYLWYLRLLRLLDRGSFRNDGLKASD	TRUE	FALSE	1	34	2986	Kalirin	KALRN	0
O60231_1_218	O60231	218	0.486	0.483	6.06538	0.724674	0.183363	3.96765	9.25914	3.15869	0.100917	0.133028	0.169725	0.059633	0.0412844	0.373441	3.71075	-1.37693	0.241783	0.46789	0.00917431	MATPAGLERWVQDELHSVLGLSERHVAQFLIGTAQRCTSAEEFVQRLRDTDTLDLSGPARDFALRLWNKVPRKAVVEKPARAAEREARALLEKNRSYRLLEDSEESSEETVSRAGSSLQKKRKKRKHLRKKREEEEEEEASEKGKKKTGGSKQQTEKPESEDEWERTERERLQDLEERDAFAERVRQRDKDRTRNVLERSDKKAYEEAQKRLKMAEED	TRUE	FALSE	1	218	1041	Pre-mRNA-splicing factor ATP-dependent RNA helicase DHX16	DHX16	0
O60231_289_396	O60231	108	0.54	0.536	6.23498	0.853727	0.220284	3.07445	7.3301	2.40742	0.0462963	0.0833333	0.175926	0.0277778	0.0462963	0.372853	3.18419	0.654843	0.214646	0.333333	-0.0740741	QEKLEATNRYHMPKETRGQPARAVDLVEEESGAPGEEQRRWEEARLGAASLKFGARDAASQEPKYQLVLEEEETIEFVRATQLQGDEEPSAPPTSTQAQQKESIQAVR	FALSE	FALSE	289	396	1041	Pre-mRNA-splicing factor ATP-dependent RNA helicase DHX16	DHX16	0
O60232_89_146	O60232	58	0.571	0.56	6.6712	0.887428	0.220737	2.10697	5.22547	1.75472	0.0172414	0.0517241	0.0689655	0	0	0.391792	2.87193	-0.132881	0.234798	0.137931	0	AQAALSQAREHQLASASELPLGSRPAPQPPVPRPEHCEGAAAGLKAAQGPPAPAVPPN	FALSE	FALSE	89	146	199	Protein ZNRD2	ZNRD2	0
O60237_1_51	O60237	51	0.547	0.538	6.45954	0.882068	0.209401	1.94023	4.69342	1.65545	0.0196078	0.235294	0.137255	0	0.0196078	0.482371	3.39636	1.2562	0.197053	0.411765	0.137255	MAELEHLGGKRAESARMRRAEQLRRWRGSLTEQEPAERRGAGRQPLTRRGS	TRUE	FALSE	1	51	982	Protein phosphatase 1 regulatory subunit 12B	PPP1R12B	0
O60237_594_869	O60237	276	0.49	0.493	5.85908	0.842795	0.220526	4.62044	10.6202	3.57166	0.0398551	0.130435	0.130435	0.0543478	0.0362319	0.403556	4.18906	-1.16267	0.205626	0.355072	-0.0144928	GVTATPVLSITGTDSSVEAREKRRSYLTPVRDEEAESLRKARSRQARQTRRSTQGVTLTDLQEAERTFSRSRAERQAQEQPREKPTDTEGLEGSPEKHEPSAVPATEAGEGQQPWGRSLDEEPICHRLRCPAQPDKPTTPASPSTSRPSLYTSSHLLWTNRFSVPDSESSETTTNTTTAKEMDKNENEEADLDEQSSKRLSIRERRRPKERRRGTGINFWTKDEDETDGSEEVKETWHERLSRLESGGSNPTTSDSYGDRASARARREAREARLAT	FALSE	FALSE	594	869	982	Protein phosphatase 1 regulatory subunit 12B	PPP1R12B	0
O60237_318_593	O60237	276	0.505	0.502	6.05856	0.838925	0.20626	4.86863	11.3513	3.7036	0.0797101	0.0615942	0.134058	0.0398551	0.0507246	0.389962	4.05947	-2.27163	0.182864	0.315217	-0.0326087	LIESDLNSKIQSGFFKNKEKMLYEEETPKSQEMEEENKESSSSSSEEEEGEDEASESETEKEADKKPEAFVNHSNSESKSSITEQIPAPAQNTFSASSARRFSSGLFNKPEEPKDESPSSWRLGLRKTGSHNMLSEVANSREPIRDRGSSIYRSSSSPRISALLDNKDKERENKSYISSLAPRKLNSTSDIEEKENRESAVNLVRSGSYTRQLWRDEAKGNEIPQTIAPSTYVSTYLKRTPHKSQADTTAEKTADNVSSSTPLCVITNRPLPSTAN	FALSE	FALSE	318	593	982	Protein phosphatase 1 regulatory subunit 12B	PPP1R12B	0
O60238_1_180	O60238	180	0.501	0.519	5.71197	0.871243	0.215985	3.92601	8.89536	3.02277	0.0555556	0.0333333	0.105556	0.05	0.0333333	0.404224	3.83963	-0.495137	0.215106	0.25	-0.0611111	MSSHLVEPPPPLHNNNNNCEENEQSLPPPAGLNSSWVELPMNSSNGNDNGNGKNGGLEHVPSSSSIHNGDMEKILLDAQHESGQSSSRGSSHCDSPSPQEDGQIMFDVEMHTSRDHSSQSEEEVVEGEKEVEALKKSADWVSDWSSRPENIPPKEFHFRHPKRSVSLSMRKSGAMKKGGI	TRUE	FALSE	1	180	219	BCL2/adenovirus E1B 19 kDa protein-interacting protein 3-like	BNIP3L	0
O60239_1_40	O60239	40	0.54	0.544	6.26866	0.994218	0.24128	1.82342	4.3086	1.52566	0.025	0.075	0.4	0.05	0	0.27268	1.80449	3.89282	0.415975	0.575	-0.325	MDAALKRSRSEEPAEILPPARDEEEEEEEGMEQGLEEEEE	TRUE	FALSE	1	40	455	SH3 domain-binding protein 5	SH3BP5	0
O60239_268_455	O60239	188	0.557	0.528	6.25144	0.975202	0.234415	4.31605	10.2987	3.21013	0.037234	0.0425532	0.0904255	0.0638298	0.0319149	0.408531	3.92195	2.25843	0.189469	0.239362	-0.0797872	PRGCGVGAEGSSTSVEDLPGSKPEPDAISVASEAFEDDSCSNFVSEDDSETQSVSSFSSGPTSPSEMPDQFPAVVRPGSLDLPSPVSLSEFGMMFPVLGPRSECSGASSPECEVERGDRAEGAENKTSDKANNNRGLSSSSGSGGSSKSQSSTSPEGQALENRMKQLSLQCSKGRDGIIADIKMVQIG	FALSE	TRUE	268	455	455	SH3 domain-binding protein 5	SH3BP5	0
O60240_1_261	O60240	261	0.518	0.52	6.03179	0.88915	0.219177	4.75753	11.0853	3.59753	0.0498084	0.0498084	0.0689655	0.0306513	0.0421456	0.418056	4.29625	-0.483831	0.160239	0.203065	0.00383142	MAVNKGLTLLDGDLPEQENVLQRVLQLPVVSGTCECFQKTYTSTKEAHPLVASVCNAYEKGVQSASSLAAWSMEPVVRRLSTQFTAANELACRGLDHLEEKIPALQYPPEKIASELKDTISTRLRSARNSISVPIASTSDKVLGAALAGCELAWGVARDTAEFAANTRAGRLASGGADLALGSIEKVVEYLLPPDKEESAPAPGHQQAQKSPKAKPSLLSRVGALTNTLSRYTVQTMARALEQGHTVAMWIPGVVPLSSLA	TRUE	FALSE	1	261	522	Perilipin-1	PLIN1	0
O60240_262_522	O60240	261	0.441	0.462	5.41008	0.816993	0.193723	4.36575	9.43774	3.41389	0.0306513	0.091954	0.103448	0.0421456	0.0383142	0.401586	4.11315	-3.55465	0.295345	0.272031	-0.0268199	QWGASVAMQAVSRRRSEVRVPWLHSLAAAQEEDHEDQTDTEGEDTEEEEELETEENKFSEVAALPGPRGLLGGVAHTLQKTLQTTISAVTWAPAAVLGMAGRVLHLTPAPAVSSTKGRAMSLSDALKGVTDNVVDTVVHYVPLPRLSLMEPESEFRDIDNPPAEVERREAERRASGAPSAGPEPAPRLAQPRRSLRSAQSPGAPPGPGLEDEVATPAAPRPGFPAVPREKPKRRVSDSFFRPSVMEPILGRTHYSQLRKKS	FALSE	TRUE	262	522	522	Perilipin-1	PLIN1	0
O60241_431_473	O60241	43	0.548	0.543	6.2047	0.953419	0.221526	1.74206	4.14655	1.50615	0.0232558	0.0697674	0.0465116	0.0232558	0.0232558	0.440238	2.9599	-0.522753	0.414819	0.162791	0.0232558	CSTSCANGTQQRSRKCSVAGPAWATCTGALTDTRECSNLECPA	FALSE	FALSE	431	473	1585	Adhesion G protein-coupled receptor B2	ADGRB2	0
O60241_1_357	O60241	357	0.484	0.503	5.64393	0.91346	0.21295	5.31823	11.9372	4.02088	0.0140056	0.0504202	0.0840336	0.0252101	0.0784314	0.453697	4.93705	1.54514	0.215905	0.176471	-0.0420168	MENTGWMGKGHRMTPACPLLLSVILSLRLATAFDPAPSACSALASGVLYGAFSLQDLFPTIASGCSWTLENPDPTKYSLYLRFNRQEQVCAHFAPRLLPLDHYLVNFTCLRPSPEEAVAQAESEVGRPEEEEAEAAAGLELCSGSGPFTFLHFDKNFVQLCLSAEPSEAPRLLAPAALAFRFVEVLLINNNNSSQFTCGVLCRWSEECGRAAGRACGFAQPGCSCPGEAGAGSTTTTSPGPPAAHTLSNALVPGGPAPPAEADLHSGSSNDLFTTEMRYGEEPEEEPKVKTQWPRSADEPGLYMAQTGDPAAEEWSPWSVCSLTCGQGLQVRTRSCVSSPYGTLCSGPLRETRPCNN	TRUE	FALSE	1	357	1585	Adhesion G protein-coupled receptor B2	ADGRB2	0
O60241_1096_1162	O60241	67	0.554	0.544	6.2278	0.924017	0.222326	2.30604	5.47307	1.87115	0.0597015	0.0597015	0.0149254	0.0298507	0.0447761	0.457728	3.46848	0.546163	0.218815	0.164179	0.0746269	IIVFNKLMARDGISDKSKKQRAGSERCPWASLLLPCSACGAVPSPLLSSASARNAMASLWSSCVVLP	FALSE	FALSE	1096	1162	1585	Adhesion G protein-coupled receptor B2	ADGRB2	0
O60241_1200_1585	O60241	386	0.471	0.466	5.71373	0.719159	0.173085	5.31415	12.0967	4.09978	0.0440415	0.0803109	0.0777202	0.0492228	0.0595855	0.44265	4.92351	-3.31697	0.194838	0.253886	-0.00518135	AVHCFLRREVQDVVKCQMGVCRADESEDSPDSCKNGQLQILSDFEKDVDLACQTVLFKEVNTCNPSTITGTLSRLSLDEDEEPKSCLVGPEGSLSFSPLPGNILVPMAASPGLGEPPPPQEANPVYMCGEGGLRQLDLTWLRPTEPGSEGDYMVLPRRTLSLQPGGGGGGGEDAPRARPEGTPRRAAKTVAHTEGYPSFLSVDHSGLGLGPAYGSLQNPYGMTFQPPPPTPSARQVPEPGERSRTMPRTVPGSTMKMGSLERKKLRYSDLDFEKVMHTRKRHSELYHELNQKFHTFDRYRSQSTAKREKRWSVSSGGAAERSVCTDKPSPGERPSLSQHRRHQSWSTFKSMTLGSLPPKPRERLTLHRAAAWEPTEPPDGDFQTEV	FALSE	TRUE	1200	1585	1585	Adhesion G protein-coupled receptor B2	ADGRB2	0
O60241_754_820	O60241	67	0.54	0.528	6.00943	0.945977	0.215707	2.25109	5.28388	1.83169	0.0298507	0.0597015	0.0447761	0.0447761	0.0447761	0.458589	3.48796	-0.452393	0.27439	0.179104	0	HSEDRLFLPKEVLSLSSPGKPATSGAAGSPGRGRGPGTVPPGPGHSHQRLLPADPDESSYFVIGAVL	FALSE	FALSE	754	820	1585	Adhesion G protein-coupled receptor B2	ADGRB2	0
O60242_1_313	O60242	313	0.473	0.497	5.77501	0.797246	0.208579	4.78151	10.8158	3.71807	0.0734824	0.0319489	0.0670927	0.0351438	0.115016	0.458843	4.88311	-1.14699	0.163519	0.210863	0.00638978	MKAVRNLLIYIFSTYLLVMFGFNAAQDFWCSTLVKGVIYGSYSVSEMFPKNFTNCTWTLENPDPTKYSIYLKFSKKDLSCSNFSLLAYQFDHFSHEKIKDLLRKNHSIMQLCNSKNAFVFLQYDKNFIQIRRVFPTNFPGLQKKGEEDQKSFFEFLVLNKVSPSQFGCHVLCTWLESCLKSENGRTESCGIMYTKCTCPQHLGEWGIDDQSLILLNNVVLPLNEQTEGCLTQELQTTQVCNLTREAKRPPKEEFGMMGDHTIKSQRPRSVHEKRVPQEQADAAKFMAQTGESGVEEWSQWSTCSVTCGQGSQV	TRUE	FALSE	1	313	1522	Adhesion G protein-coupled receptor B3	ADGRB3	0
O60242_1042_1522	O60242	481	0.496	0.504	6.05858	0.88525	0.206355	6.33591	14.8058	4.75521	0.0519751	0.0561331	0.0706861	0.0623701	0.0602911	0.426062	4.90953	-0.298062	0.163543	0.243243	-0.027027	LVFNKLVSRDGILDKKLKHRAGQMSEPHSGLTLKCAKCGVVSTTALSATTASNAMASLWSSCVVLPLLALTWMSAVLAMTDKRSILFQILFAVFDSLQGFVIVMVHCILRREVQDAFRCRLRNCQDPINADSSSSFPNGHAQIMTDFEKDVDIACRSVLHKDIGPCRAATITGTLSRISLNDDEEEKGTNPEGLSYSTLPGNVISKVIIQQPTGLHMPMSMNELSNPCLKKENSELRRTVYLCTDDNLRGADMDIVHPQERMMESDYIVMPRSSVNNQPSMKEESKMNIGMETLPHERLLHYKVNPEFNMNPPVMDQFNMNLEQHLAPQEHMQNLPFEPRTAVKNFMASELDDNAGLSRSETGSTISMSSLERRKSRYSDLDFEKVMHTRKRHMELFQELNQKFQTLDRFRDIPNTSSMENPAPNKNPWDTFKNPSEYPHYTTINVLDTEAKDALELRPAEWEKCLNLPLDVQEGDFQTEV	FALSE	TRUE	1042	1522	1522	Adhesion G protein-coupled receptor B3	ADGRB3	0
O60243_1_58	O60243	58	0.472	0.49	5.66343	0.832251	0.194162	1.93616	4.24084	1.66054	0.0172414	0.12069	0.0172414	0.0517241	0.0862069	0.508014	3.69795	-0.940736	0.363762	0.224138	0.0862069	MRRRRAGGRTMVERASKFVLVVAGSVCFMLILYQYAGPGLSLGAPGGRAPPDDLDLFP	TRUE	FALSE	1	58	411	Heparan-sulfate 6-O-sulfotransferase 1	HS6ST1	0
O60244_960_1185	O60244	226	0.51	0.511	5.83819	0.878904	0.209098	4.30288	9.85838	3.27122	0.0132743	0.039823	0.00442478	0.0353982	0.0442478	0.452457	4.5253	-0.4064	0.29535	0.0929204	0.0132743	KTFLNMFVDSNQDARRRSVNEDDNPPSPIGGDMMDSLISQLQPPPQQQPFPKQPGTSGAYPLTSPPTSYHSTVNQSPSMMHTQSPGNLHAASSPSGALRAPSPASFVPTPPPSSHGISIGPGASFASPHGTLDPSSPYTMVSPSGRAGNWPGSPQVSGPSPAARMPGMSPANPSLHSPVPDASHSPRAGTSSQTMPTNMPPPRKLPQRSWAASIPTILTHSALNIL	FALSE	FALSE	960	1185	1454	Mediator of RNA polymerase II transcription subunit 14	MED14	0
O60244_582_647	O60244	66	0.57	0.547	6.51712	0.946888	0.231585	2.38833	5.82768	1.92735	0.136364	0.0606061	0.0454545	0.0454545	0.0606061	0.402941	3.02627	0.885211	0.286393	0.287879	0.106061	PAMALLLQQFKENIQDLVFRTKTGKQTRTNAKRKLSDDPCPVESKKTKRAGEMCAFNKVLAHFVAM	FALSE	FALSE	582	647	1454	Mediator of RNA polymerase II transcription subunit 14	MED14	0
O60244_1_53	O60244	53	0.576	0.558	6.23872	1.00234	0.245908	2.02253	4.86557	1.64101	0	0.0188679	0.0188679	0	0.0188679	0.439147	3.11815	-0.0378666	0.406371	0.0566038	0.0188679	MAPVQLENHQLVPPGGGGGGSGGPPSAPAPPPPGAAVAAAAAAAASPGYRLST	TRUE	FALSE	1	53	1454	Mediator of RNA polymerase II transcription subunit 14	MED14	0
O60245_889_1069	O60245	181	0.509	0.519	5.79241	0.902026	0.221252	3.92942	8.99902	3.01762	0.116022	0.038674	0.0276243	0.0552486	0.0718232	0.428894	4.07003	1.51586	0.222569	0.243094	0.0662983	MTVILIILIVVMARYCRSKNKNGYEAGKKDHEDFFTPQQHDKSKKPKKDKKNKKSKQPLYSSIVTVEASKPNGQRYDSVNEKLSDSPSMGRYRSVNGGPGSPDLARHYKSSSPLPTVQLHPQSPTAGKKHQAVQDLPPANTFVGAGDNISIGSDHCSEYSCQTNNKYSKQMRLHPYITVFG	FALSE	TRUE	889	1069	1069	Protocadherin-7	PCDH7	0
O60245_177_250	O60245	74	0.532	0.513	5.9339	0.884431	0.226168	2.307	5.37856	1.86411	0.0135135	0.0810811	0.0810811	0.0405405	0.0405405	0.4975	3.91278	-0.176036	0.197189	0.216216	-0.027027	IERYELLQEPGGGGSGGESRRAGAADSAPYPGGGGNGASGGGSGGSKRRLDASEGGGGTNPGGRSSVFELQVAD	FALSE	FALSE	177	250	1069	Protocadherin-7	PCDH7	0.986486
O60245_1_41	O60245	41	0.533	0.533	6.022	0.897825	0.222824	1.67675	3.90401	1.45452	0.0243902	0.121951	0.0487805	0	0.0731707	0.54716	3.66102	0.554828	0.216092	0.219512	0.121951	MLRMRTAGWARGWCLGCCLLLPLSLSLAAAKQLLRYRLAEE	TRUE	FALSE	1	41	1069	Protocadherin-7	PCDH7	0.292683
O60248_127_233	O60248	107	0.497	0.506	6.07619	0.852314	0.192515	2.68117	6.255	2.21134	0.00934579	0.046729	0.0186916	0.00934579	0.0934579	0.526473	4.48094	-0.355402	0.177406	0.0934579	0.0186916	SGAGPSRCGQGRGNLASGGPLWGPGYATTQPSRGFGYRPPSYSTAYLPGSYGSSHCKLEAPSPCSLPQSDPRLQGELLPTYTHYLPPGSPTPYNPPLAGAPMPLTHL	FALSE	TRUE	127	233	233	Protein SOX-15	SOX15	0
O60248_1_48	O60248	48	0.556	0.568	6.15471	0.894873	0.22362	1.90353	4.5319	1.59079	0.0208333	0.0208333	0.0833333	0.0208333	0.0208333	0.405449	2.80735	-0.0537913	0.103067	0.166667	-0.0416667	MALPGSSQDQAWSLEPPAATAAASSSSGPQEREGAGSPAAPGTLPLEK	TRUE	FALSE	1	48	233	Protein SOX-15	SOX15	0
O60256_213_248	O60256	36	0.568	0.571	6.40213	0.926399	0.22871	1.63159	3.95572	1.41848	0	0.0555556	0.0833333	0.0833333	0	0.378068	2.43149	0.269069	0.321311	0.222222	-0.111111	EAQDAESDLVDGRHSPPMVRSVAAIHPSLEIPMLIP	FALSE	FALSE	213	248	369	Phosphoribosyl pyrophosphate synthase-associated protein 2	PRPSAP2	0
O60258_187_216	O60258	30	0.574	0.548	6.40694	0.981928	0.239915	1.47997	3.58842	1.32097	0.1	0.166667	0.0666667	0	0.0666667	0.437722	2.64008	0.266172	0.430867	0.366667	0.166667	NHAEKQKQFEFVGSAPTRRTKRTRRPQPLT	FALSE	TRUE	187	216	216	Fibroblast growth factor 17	FGF17	0
O60259_1_35	O60259	35	0.55	0.549	6.4312	0.878858	0.220001	1.54361	3.7464	1.37623	0.0571429	0.114286	0.0285714	0.0285714	0.0857143	0.513509	3.23873	0.466296	0.242861	0.257143	0.142857	MGRPRPRAAKTWMFLLLLGGAWAGHSRAQEDKVLG	TRUE	FALSE	1	35	260	Kallikrein-8	KLK8	0
O60260_66_148	O60260	83	0.531	0.533	6.03469	0.939893	0.215266	2.57208	6.00655	2.05615	0.0240964	0.0843373	0.0361446	0.0722892	0.0481928	0.447234	3.55028	-0.336409	0.142929	0.216867	0	IVHIVQRPWRKGQEMNATGGDDPRNAAGGCEREPQSLTRVDLSSSVLPGDSVGLAVILHTDSRKDSPPAGSPAGRSIYNSFYV	FALSE	FALSE	66	148	465	E3 ubiquitin-protein ligase parkin	PRKN	0
O60264_691_771	O60264	81	0.55	0.529	6.60837	0.927204	0.220306	2.538	6.21794	2.06948	0.111111	0.0864198	0.123457	0.037037	0.111111	0.403992	3.22714	-0.574316	0.15728	0.358025	0.037037	KLSKMGESSLRNFTMDTESSVYNFEGEDYREKQKIAFTEWIEPPKRERKANYAVDAYFREALRVSEPKAPKAPRPPKQPNV	FALSE	FALSE	691	771	1052	SWI/SNF-related matrix-associated actin-dependent regulator of chromatin subfamily A member 5	SMARCA5	0
O60264_1_166	O60264	166	0.513	0.521	6.16748	0.867304	0.20921	3.6805	8.72825	2.89133	0.0783133	0.0421687	0.114458	0.0481928	0.0421687	0.372633	3.50263	-0.565287	0.260402	0.289157	-0.0361446	MSSAAEPPPPPPPESAPSKPAASIASGGSNSSNKGGPEGVAAQAVASAASAGPADAEMEEIFDDASPGKQKEIQEPDPTYEEKMQTDRANRFEYLLKQTELFAHFIQPAAQKTPTSPLKMKPGRPRIKKDEKQNLLSVGDYRHRRTEQEEDEELLTESSKATNVCT	TRUE	FALSE	1	166	1052	SWI/SNF-related matrix-associated actin-dependent regulator of chromatin subfamily A member 5	SMARCA5	0
O60264_1018_1052	O60264	35	0.632	0.581	6.75488	1.01237	0.236754	1.79075	4.49797	1.47744	0.342857	0.114286	0.0571429	0.0571429	0	0.361491	2.30451	4.94747	0.259141	0.6	0.314286	KEKAEKKKRGPKPSTQKRKMDGAPDGRGRKKKLKL	FALSE	TRUE	1018	1052	1052	SWI/SNF-related matrix-associated actin-dependent regulator of chromatin subfamily A member 5	SMARCA5	0
O60266_493_619	O60266	127	0.537	0.522	6.22109	0.859048	0.213037	3.26363	7.76935	2.55142	0.0629921	0.0629921	0.102362	0.0551181	0.023622	0.384332	3.40305	-0.794458	0.251899	0.283465	-0.0314961	IASKPEVKKTATQNGLNGSALPNGAPASSKSSSPALIETKEPNGSAHSSGSTSEKPEEQDAQADNPSFPNPRRRLRLQDLADRVVDASEDEHELNQLLNEALLERESAQVVKKRNTFLLSMRFMDPE	FALSE	FALSE	493	619	1144	Adenylate cyclase type 3	ADCY3	0
O60266_803_839	O60266	37	0.551	0.557	6.2326	0.895416	0.218533	1.62861	3.88503	1.4225	0.0540541	0.0810811	0.0540541	0.0810811	0.0540541	0.441711	2.87445	-0.322806	0.114468	0.27027	0	DHKRFREHDLPMVALEQMQGFNPGLNGTDRLPLVPSK	FALSE	FALSE	803	839	1144	Adenylate cyclase type 3	ADCY3	0
O60266_1_65	O60266	65	0.499	0.521	5.70291	0.849645	0.202705	2.13845	4.83559	1.79425	0	0.0923077	0.107692	0.0307692	0.0923077	0.468678	3.52106	-0.409813	0.230739	0.246154	-0.0307692	MPRNQGFSEPEYSAEYSAEYSVSLPSDPDRGVGRTHEISVRNSGSCLCLPRFMRLTFVPESLENL	TRUE	FALSE	1	65	1144	Adenylate cyclase type 3	ADCY3	0
O60268_204_286	O60268	83	0.538	0.539	6.29388	0.890519	0.224535	2.60132	6.24477	2.10132	0.144578	0.0722892	0.120482	0.0481928	0.060241	0.390395	3.14119	0.00395625	0.12479	0.385542	0.0481928	KPAGSIDSYLKSANSWLAEKKDIAERLLKNTSARTENVKGFFGGLETKLKGPLARRNEEDENKPQEKRPRAVTAYSPEDEKKG	FALSE	FALSE	204	286	411	Uncharacterized protein KIAA0513	KIAA0513	0
O60268_1_87	O60268	87	0.585	0.596	6.22192	1.04591	0.233139	3.04219	7.26985	2.2851	0	0.0229885	0.126437	0.091954	0.0344828	0.378187	3.06598	6.32932	0.14433	0.252874	-0.183908	METPEVPVGSLIDFGPEAPTSSPLEAPPPVLQDGDGSLGDGASESETTESADSENDMGESPSHPSWDQDRRSSSNESFSSNQSTEST	TRUE	FALSE	1	87	411	Uncharacterized protein KIAA0513	KIAA0513	0
O60269_1_458	O60269	458	0.522	0.506	5.97417	0.915998	0.226321	6.38476	14.7545	4.69224	0.0218341	0.0611354	0.0655022	0.0283843	0.0283843	0.432334	4.92794	-1.59544	0.187043	0.181223	-0.010917	MSSSRPEPGPWAPLSPRLQPLSQSSSSLLGEGREQRPELRKTASSTVWQAQLGEASTRPQAPEEEGNPPESMKPARASGPKARPSAGGHWWSSTVGNVSTMGGSDLCRLRAPSAAAMQRSHSDLVRSTQMRGHSGARKASLSCSALGSSPVHRAQLQPGGTSGQGGQAPAGLERDLAPEDETSNSAWMLGASQLSVPPLDLGDTTAHSSSAQAEPKAAEQLATTTCHALPPAALLCGMREVRAGGCCHALPATGILAFPKLVASVSESGLQAQHGVKIHCRLSGGLPGHSHCCAHLWGPAGLVPEPGSRTKDVWTMTSANDLAPAEASPLSAQDAGVQAAPVAACKAVATSPSLEAPAALHVFPEVTLGSSLEEVPSPVRDVRWDAEGMTWEVYGAAVDLEVLGVAIQKHLEMQFEQLQRAPASEDSLSVEGRRGPLRAVMQSLRRPSCCGCSGAAPE	TRUE	TRUE	1	458	458	G protein-regulated inducer of neurite outgrowth 2	GPRIN2	0
O60271_1232_1321	O60271	90	0.561	0.549	6.43376	0.882819	0.215644	2.81084	6.8127	2.20432	0.0333333	0.0222222	0.1	0.0555556	0.0444444	0.428869	3.50958	2.14622	0.190504	0.222222	-0.111111	VPGQVISPQSSSSGTDLTGDKAGPSAQEPGSQTPLKSMLVISGGEGYIDFRMGDEGGESELLGEDLPLEPSVTKAERSHLIVWQVMYGNE	FALSE	TRUE	1232	1321	1321	C-Jun-amino-terminal kinase-interacting protein 4	SPAG9	0
O60271_704_747	O60271	44	0.58	0.568	6.54911	0.920899	0.220098	1.84884	4.53678	1.56631	0.113636	0.0227273	0.0909091	0.0909091	0.0454545	0.36982	2.51175	-0.110371	0.112942	0.318182	-0.0454545	GSVVGASVFYKDVAGLDTEGSKQRSASQSSLDKLDQELKEQQKE	FALSE	FALSE	704	747	1321	C-Jun-amino-terminal kinase-interacting protein 4	SPAG9	0
O60271_1171_1206	O60271	36	0.575	0.56	6.45046	0.920737	0.22645	1.61525	3.92473	1.4073	0.0555556	0.0555556	0.0555556	0.0555556	0.0555556	0.423788	2.67643	-0.288624	0.261732	0.222222	0	PLTETNKTSGVPGNRPGSVIRVYGDENSDKVTPGTF	FALSE	FALSE	1171	1206	1321	C-Jun-amino-terminal kinase-interacting protein 4	SPAG9	0
O60271_176_405	O60271	230	0.527	0.533	6.0336	0.896562	0.203084	4.82367	11.2483	3.57586	0.0695652	0.0304348	0.113043	0.0652174	0.0304348	0.38004	3.77807	3.80513	0.163087	0.278261	-0.0782609	RTKLHQLSGSDQLESTAHSRIRKERPISLGIFPLPAGDGLLTPDAQKGGETPGSEQWKFQELSQPRSHTSLKVSNSPEPQKAVEQEDELSDVSQGGSKATTPASTANSDVATIPTDTPLKEENEGFVKVTDAPNKSEISKHIEVQVAQETRNVSTGSAENEEKSEVQAIIESTPELDMDKDLSGYKGSSTPTKGIENKAFDRNTESLFEELSSAGSGLIGDVDEGADLLG	FALSE	FALSE	176	405	1321	C-Jun-amino-terminal kinase-interacting protein 4	SPAG9	0
O60271_802_964	O60271	163	0.578	0.581	6.20822	0.974349	0.228053	4.5096	10.8202	3.21257	0.0245399	0.0122699	0.122699	0.0858896	0.0306748	0.356066	3.32707	15.2364	0.172318	0.245399	-0.171779	RETDYPAGEDLSESGQVDKASLCGSMTSNSSAETDSLLGGITVVGCSAEGVTGAATSPSTNGASPVMDKPPEMEAENSEVDENVPTAEEATEATEGNAGSAEDTVDISQTGVYTEHVFTDPLGVQIPEDLSPVYQSSNDSDAYKDQISVLPNEQDLVREEAQK	FALSE	FALSE	802	964	1321	C-Jun-amino-terminal kinase-interacting protein 4	SPAG9	0
O60271_485_666	O60271	182	0.524	0.518	5.92781	0.9016	0.216765	4.00771	9.3145	3.06419	0.104396	0.0934066	0.0879121	0.043956	0.0769231	0.411114	3.9554	2.02053	0.173095	0.32967	0.0659341	QKAKDDDDSDIPTAQRKRFTRVEMARVLMERNQYKERLMELQEAVRWTEMIRASRENPAMQEKKRSSIWQFFSRLFSSSSNTTKKPEPPVNLKYNAPTSHVTPSVKKRSSTLSQLPGDKSKAFDFLSEETEASLASRREQKREQYRQVKAHVQKEDGRVQAFGWSLPQKYKQVTNGQGENKM	FALSE	FALSE	485	666	1321	C-Jun-amino-terminal kinase-interacting protein 4	SPAG9	0
O60279_1_39	O60279	39	0.562	0.552	6.6189	0.908314	0.216532	1.65043	4.0853	1.45049	0.025641	0.128205	0.025641	0.025641	0.0512821	0.507025	3.36004	0.862222	0.214245	0.230769	0.128205	MTAEGPSPPARWHRRLPGLWAAALLLLGLPRLSVRADGK	TRUE	FALSE	1	39	629	Sushi domain-containing protein 5	SUSD5	0
O60279_205_629	O60279	425	0.515	0.515	5.84318	0.953346	0.221458	6.5164	14.9179	4.72859	0.0494118	0.0376471	0.0917647	0.0729412	0.0611765	0.407837	4.58937	12.4932	0.190455	0.254118	-0.08	HIDYEDNFPDDRSVSFRELMEDSRTEADEDRGQGDSSEEAPKQDRLVSISVGRENIARDKVFVPTTGLPGAGSSVPADSPGSRLLQKHLFWFPAEAFHKPGLEKEVDDDTKKQFSAGDNHSGVKLVPGEPETKVIYGNTDGPSGPFVGKNDSKAGDPVVSSSDESWLDGYPVTEGAWRKTEAEEEEDGDRGDGSVGLDENVLVTPDQPILVEVKKPKSSTLTPSEGMTHSSVLPSQMLDVEALALRPVNASETEGIGDGDLTKYQSTLPWRFITEESPMATLSYELTSSTLEILTVNTVKQTPNHIPSTIMATTQPPVETTVPEIQDSFPYLLSEDFFGQEGPGPGASEELHPTLESCVGDGCPGLSRGPVIATIVTVLCLLLLLAGVGMVWGYRKCQHKSSVYKLNVGQRQARHYHQQIEMEKV	FALSE	TRUE	205	629	629	Sushi domain-containing protein 5	SUSD5	0
O60281_1543_1904	O60281	362	0.52	0.521	5.98658	0.941415	0.20309	5.97606	13.9	4.37874	0.0635359	0.0138122	0.0552486	0.0303867	0.0303867	0.407647	4.45626	-1.36365	0.202089	0.162983	-0.00828729	PNTLLTNQNRTSNSKTSSIEECSSLPVFPTNDLLLKTVENGLCSSSFPNSGGPSQNFTSNSSRVSVISGPQNTRSSHLNKKGNSASKRRKKVAPPLIAPNASQNLVTSDLTTMGLIAKSVEIPTTNLHSNVIPTCEPQSLVENLTQKLNNVNNQLFMTDVKENFKTSLESHTVLAPLTLKTENGDSQMMALNSCTTSINSDLQISEDNVIQNFEKTLEIIKTAMNSQILEVKSGSQGAGETSQNAQINYNIQLPSVNTVQNNKLPDSSPFSSFISVMPTKSNIPQSEVSHKEDQIQEILEGLQKLKLENDLSTPASQCVLINTSVTLTPTPVKSTADITVIQPVSEMINIQFNDKVNKPFVC	FALSE	FALSE	1543	1904	2723	Zinc finger protein 292	ZNF292	0
O60281_1181_1542	O60281	362	0.505	0.51	6.18072	0.824454	0.200902	5.42142	12.8893	4.12133	0.0441989	0.0303867	0.0524862	0.0276243	0.0552486	0.434598	4.76492	-2.07455	0.182746	0.154696	-0.00552486	SAQLQHVSPPIFPAHLASVSTPLLSSMESVINPNITSQDKNEQGGMLCSQMENLPSTALPAQMEDLTKTVLPLNIDSGSDPFLPLPAESSSMSLFPSPADSGTNSVFSQLENNTNHYSSQIEGNTNSSFLKGGNGENAVFPSQVNVANNFSSTNAQQSAPEKVKKDRGRGPNGKERKPKHNKRAKWPAIIRDGKFICSRCYRAFTNPRSLGGHLSKRSYCKPLDGAEIAQELLQSNGQPSLLASMILSTNAVNLQQPQQSTFNPEACFKDPSFLQLLAENRSPAFLPNTFPRSGVTNFNTSVSQEGSEIIKQALETAGIPSTFEGAEMLSHVSTGCVSDASQVNATVMPNPTVPPLLHTVCH	FALSE	FALSE	1181	1542	2723	Zinc finger protein 292	ZNF292	0.0607735
O60281_2426_2723	O60281	298	0.526	0.525	6.1489	0.857683	0.205382	5.36504	12.6909	4.01597	0.124161	0.0268456	0.104027	0.0637584	0.0402685	0.353496	3.71016	-1.08908	0.165185	0.322148	-0.0201342	VFKRCCNSQVKETSEQEGAKNDVKDSDTCVSESNDNSRTTATVSQKEVEKNEKDEMDELTELFITKLINEDSTSVETQANTSSNVSNDFQEDNLCQSERQKASNLKRVNKEKNVSQNKKRKVEKAEPASAAELSSVRKEEETAVAIQTIEEHPASFDWSSFKPMGFEVSFLKFLEESAVKQKKNTDKDHPNTGNKKGSHSNSRKNIDKTAVTSGNHVCPCKESETFVQFANPSQLQCSDNVKIVLDKNLKDCTELVLKQLQEMKPTVSLKKLEVHSNDPDMSVMKDISIGKATGRGQY	FALSE	TRUE	2426	2723	2723	Zinc finger protein 292	ZNF292	0
O60281_2139_2175	O60281	37	0.573	0.569	6.16089	1.00432	0.23439	1.76462	4.18068	1.48371	0.108108	0.027027	0.27027	0.027027	0.0540541	0.307927	1.91081	0.280987	0.282008	0.432432	-0.162162	HKSDLPAFSAEVEEESEAGKESEETETKQTLKEFRCQ	FALSE	FALSE	2139	2175	2723	Zinc finger protein 292	ZNF292	0
O60281_2282_2363	O60281	82	0.591	0.577	6.52805	0.999631	0.22613	3.00501	7.38376	2.27446	0.231707	0.0853659	0.0731707	0.0121951	0.0121951	0.393248	3.13526	9.73209	0.23088	0.402439	0.231707	NDKHKAHLIRPRRLTPGQENMSSKANQEKSKSKHRGTKHSRCGKEGIKMPKTKRKKKNNLENKNAKIVQIEENKPYSLKRGK	FALSE	FALSE	2282	2363	2723	Zinc finger protein 292	ZNF292	0
O60281_819_1180	O60281	362	0.506	0.518	6.05424	0.914576	0.205951	5.86697	13.6635	4.35401	0.0662983	0.0220994	0.0718232	0.0469613	0.0497238	0.402173	4.39506	-3.46822	0.157893	0.207182	-0.0303867	RSQGELEKHLDDHSTPPEKVLPPEAQLNSSGDSIQPSEVNQNTAENIEKERSMLPSENNIENSLLADRSDAWDKSKAESAVTKQDQISASELRQANGPLSNGLENPATTPLLQSSEVAVSIKVSLNQGIEDNFGKQENSTVEGSGEALVTDLHTPVEDTCNDLCHPGFQERKEQDCFNDAHVTQNSLVNSETLKIGDLTPQNLERQVNNLMTFSVQNQAAFQNNLPTSKFECGDNVKTSSNLYNLPLKTLESIAFVPPQSDLSNSLGTPSVPPKAPVQKFSCQVEGCTRTYNSSQSIGKHMKTAHPDQYAAFKMQRKSKKGQKANNLNTPNNGKFVYFLPSPVNSSNPFFTSQTKANGNPAC	FALSE	FALSE	819	1180	2723	Zinc finger protein 292	ZNF292	0.10221
O60281_1979_2112	O60281	134	0.558	0.551	6.38028	0.932359	0.220873	3.65986	8.8338	2.76301	0.156716	0.0746269	0.104478	0.00746269	0.0298507	0.373025	3.29165	5.55976	0.207688	0.343284	0.119403	MVKLKIKRPYGRKSQSENVPASRSTQVKKQLAMTEENKKESQPALELRAETQNTHSNVAVIPEKQLVEKKSPDKTESSLQVITVTSEQCNTNALTNTQTKGRKIRRHKKEKEEKKRKKPVSQSLEFPTRYSPYR	FALSE	FALSE	1979	2112	2723	Zinc finger protein 292	ZNF292	0
O60281_458_548	O60281	91	0.5	0.511	6.06939	0.925765	0.207689	2.63387	6.14678	2.14298	0.0769231	0.0549451	0.120879	0.0659341	0.0769231	0.419847	3.43153	-1.49438	0.176448	0.318681	-0.0549451	ALMGEEASIVSSIDELNDSEVYEKVVDYQEESKETSMNGLSGGVGANSGLLKDIGDEKQKKREIKQLRERGFISARFRNWQAYMQYCVLCD	FALSE	FALSE	458	548	2723	Zinc finger protein 292	ZNF292	0
O60281_591_695	O60281	105	0.476	0.503	5.77877	0.800804	0.211527	2.79492	6.3799	2.26647	0.133333	0.047619	0.0666667	0.0761905	0.0857143	0.385835	3.22816	-1.76224	0.2745	0.32381	0.0380952	HVKQSSKERLAAMKPLRRLGRPPKITTTNENQKTNTVAKQEQRPIKKNSLYSTDFIVFNDNDGSDDENDDKDKSYEPEVIPVQKPVPVNEFNCPVTFCKKGFKYF	FALSE	FALSE	591	695	2723	Zinc finger protein 292	ZNF292	0.133333
O60282_374_422	O60282	49	0.604	0.606	6.69307	0.951857	0.225868	2.12832	5.31857	1.72148	0.0816327	0	0.183673	0.102041	0.0204082	0.294428	2.0785	3.87054	0.15386	0.367347	-0.204082	EAVPEDEQISAKDQKNLEPCDNTPIIDNIAPVVAGISTEEKEKYDEEIS	FALSE	FALSE	374	422	957	Kinesin heavy chain isoform 5C	KIF5C	0
O60282_669_708	O60282	40	0.564	0.571	6.37019	0.916505	0.225323	1.81977	4.38729	1.54476	0.15	0.05	0.2	0.05	0.025	0.317491	2.08629	-0.459168	0.0973889	0.45	-0.05	AKLRAQEKMHEVSFQDKEKEHLTRLQDAEEMKKALEQQME	FALSE	FALSE	669	708	957	Kinesin heavy chain isoform 5C	KIF5C	0
O60282_553_589	O60282	37	0.568	0.569	6.09648	0.959845	0.234269	1.68964	3.98695	1.44115	0.0540541	0.027027	0.108108	0.0810811	0.027027	0.413953	2.59434	0.291894	0.254371	0.27027	-0.108108	LLLKDLGEIGGIIGTNDVKTLADVNGVIEEEFTMARL	FALSE	FALSE	553	589	957	Kinesin heavy chain isoform 5C	KIF5C	0
O60282_800_840	O60282	41	0.553	0.534	6.21338	0.907276	0.212434	1.72558	4.0994	1.48175	0.121951	0.0487805	0.0487805	0.097561	0.0487805	0.398186	2.59607	-0.619865	0.405499	0.317073	0.0243902	NLRKLFVQDLTTRVKKSVELDNDDGGGSAAQKQKISFLENN	FALSE	FALSE	800	840	957	Kinesin heavy chain isoform 5C	KIF5C	0
O60282_902_957	O60282	56	0.564	0.558	6.2348	0.956753	0.215891	2.15545	5.15303	1.74435	0.0714286	0.107143	0.0178571	0.0178571	0.0357143	0.44883	3.26943	1.2547	0.194034	0.196429	0.125	DRIKEAVRAKNMARRAHSAQIAKPIRPGHYPASSPTAVHAIRGGGGSSSNSTHYQK	FALSE	TRUE	902	957	957	Kinesin heavy chain isoform 5C	KIF5C	0
O60284_461_920	O60284	460	0.508	0.506	6.04704	0.87348	0.218962	6.40028	14.9986	4.76819	0.0913043	0.0369565	0.0608696	0.0369565	0.05	0.422374	4.81821	1.82323	0.177088	0.226087	0.0304348	CPDQAHRTSLVKQIEFNFPSQAITSPRATVSKEQEKFGKVPFDYASFDAQVFGKRPLIQTVQGRKTPPFPESKHFPNPVKFPNRLPSAGAHTQSPGRASSYSYGQCSEDTHIAAAAAILNLSTRCREATDILSNKPQSLHAKGAEIEVDENGTLDLSMKKNRILDKSAPLTSSNTSIPTPSSSPFKTSSILVNAAFYQALCDQEGWDTPINYSKTHGKTEEEKEKDPVSSLENLEEKKFPGEASIPSPKPKLHARDLKKELITCPTPGCDGSGHVTGNYASHRSVSGCPLADKTLKSLMAANSQELKCPTPGCDGSGHVTGNYASHRSLSGCPRARKGGVKMTPTKEEKEDPELKCPVIGCDGQGHISGKYTSHRTASGCPLAAKRQKENPLNGASLSWKLNKQELPHCPLPGCNGLGHVNNVFVTHRSLSGCPLNAQVIKKGKVSEELMTIKLKATGGI	FALSE	FALSE	461	920	1047	Suppression of tumorigenicity 18 protein	ST18	0.373913
O60284_1_460	O60284	460	0.503	0.502	5.76751	0.957628	0.221523	6.72842	15.3842	4.9002	0.0717391	0.0543478	0.104348	0.0804348	0.0369565	0.391333	4.46791	2.67817	0.182104	0.313043	-0.0565217	MDAEAEDKTLRTRSKGTEVPMDSLIQELSVAYDCSMAKKRTAEDQALGVPVNKRKSLLMKPRHYSPKADCQEDRSDRTEDDGPLETHGHSTAEEIMIKPMDESLLSTAQENSSRKEDRYSCYQELMVKSLMHLGKFEKNVSVQTVSENLNDSGIQSLKAESDEADECFLIHSDDGRDKIDDSQPPFCSSDDNESNSESAENGWDSGSNFSEETKPPRVPKYVLTDHKKDLLEVPEIKTEGDKFIPCENRCDSETERKDPQNALAEPLDGNAQPSFPDVEEEDSESLAVMTEEGSDLEKAKGNLSLLEQAIALQAERGCVFHNTYKELDRFLLEHLAGERRQTKVIDMGGRQIFNNKHSPRPEKRETKCPIPGCDGTGHVTGLYPHHRSLSGCPHKVRVPLEILAMHENVLKCPTPGCTGRGHVNSNRNTHRSLSGCPIAAAEKLAMSQDKNQLDSPQTGQ	TRUE	FALSE	1	460	1047	Suppression of tumorigenicity 18 protein	ST18	0.186957
O60285_325_661	O60285	337	0.491	0.488	5.80704	0.998557	0.210137	5.11464	11.6587	3.89542	0.074184	0.0712166	0.0652819	0.0563798	0.0445104	0.42642	4.59841	-0.964934	0.254566	0.27003	0.0207715	SPLLARIIDWHHRSTGLQADTEAKMKGLAKPTTSEVMLERQRSLKKSKKENDFAQSGQDAVPESPSKLSSKRPKGILKKRSNSEHRSHSTGFIEGVVGPALPSTFKMEQDLCRTGVLLPSSPEAEVPGKLSPKQSATMPKKGILKKTQQRESGYYSSPERSESSELLDSNDVMGSSIPSPSPPDPARVTSHSLSCRRKGILKHSSKYSAGTMDPALVSPEMPTLESLSEPGVPAEGLSRSYSRPSSVISDDSVLSSDSFDLLDLQENRPARQRIRSCVSAENFLQIQDFEGLQNRPRPQYLKRYRNRLADSSFSLLTDMDDVTQVYKQALEICSKLN	FALSE	TRUE	325	661	661	NUAK family SNF1-like kinase 1	NUAK1	0
O60285_1_49	O60285	49	0.561	0.557	6.31092	0.96984	0.227118	1.94326	4.67205	1.61354	0.0612245	0.0816327	0.0612245	0.0408163	0	0.400805	2.79518	-0.288961	0.147785	0.265306	0.0612245	MEGAAAPVAGDRPDLGLGAPGSPREAVAGATAALEPRKPHGVKRHHHKH	TRUE	FALSE	1	49	661	NUAK family SNF1-like kinase 1	NUAK1	0
O60287_2001_2271	O60287	271	0.508	0.504	6.32112	0.877968	0.220461	4.63634	11.0361	3.57036	0.0479705	0.0590406	0.0738007	0.0516605	0.0442804	0.408842	4.27244	-1.83161	0.220811	0.236162	-0.0221402	AIEKAQARELMKMLKDKNKPVMPARAKGPRGRKRRPGEAEEMADPELMASTLETCKGLLRSILTYWRPVIPGPDPTQEPVDSASPESDAPGPVYAAASLAVSWVLRSVAEHPLSRAEAAGLIGWLKSHILPHPVVVADLLKDSAVRSSIFRLYSRLCGAEGLAGPVQEVACLFNTVMLQLVAAQGRAGSPFHPAMEALSLSSLSEKDEATQASAAFLVSLYIKDIWLGAQRPDTLLTHVRMVCEAADDAPSSEEEAIVVLCKDAASAASDA	FALSE	TRUE	2001	2271	2271	Nucleolar pre-ribosomal-associated protein 1	URB1	0
O60287_1123_1191	O60287	69	0.533	0.538	6.24392	0.884354	0.220212	2.26825	5.40174	1.88549	0.0434783	0.0289855	0.057971	0.0144928	0.0289855	0.457902	3.48969	-0.27474	0.19446	0.144928	0	VTLALLSLPETHLVTQQPTKSPGKERHLNALGKTLVQLLTCSPQDQLQSGELLWSSEYVRGLGALLPTL	FALSE	FALSE	1123	1191	2271	Nucleolar pre-ribosomal-associated protein 1	URB1	0
O60287_974_1010	O60287	37	0.59	0.593	6.44403	1.00426	0.221601	1.76863	4.29766	1.48474	0	0.0540541	0.162162	0.0810811	0.027027	0.356707	2.27365	1.52548	0.165944	0.297297	-0.189189	QNQQRCEAARAEADLFLDMESVASLELANDQTLEEVL	FALSE	FALSE	974	1010	2271	Nucleolar pre-ribosomal-associated protein 1	URB1	0
O60287_511_898	O60287	388	0.512	0.509	5.89768	0.947372	0.217088	5.99957	13.8464	4.41778	0.0592784	0.0257732	0.0798969	0.0592784	0.0773196	0.423198	4.68071	2.51319	0.181926	0.224227	-0.0541237	VVWVWQSLKKQETKQDDKKGQKRSDGPPAACDAHQCDDAETILLKAVLLQVICLYQKVVPHVVMQYNFDFSKLLKGVISEQGLREEVPPILQHHMLKVALELPASKFLWLKAQEGPDAEIIGGERSVFYLLMKMFVTSSHLQLKSLTKLLIMKILRDTGVFEHTWKELELWLEHLENTMEEDKETVIQFLERILLTLVANPYSYTDKASDFVQEASMLQATMTKQEADDMSIPISHIDDVLDMVDVLVEGSEGLDEEIGFTLSEDMILLTFPFSAVVPAALEARNKLLLGTGNEAAENVVTYLTAVLTDLLHTQRDPLALCLLLQAYDKLEPPCLVPCCQQLSRFNRYYSLWIPEQAREAWLLQAQGSPSPPALPLASSFTALLQAAY	FALSE	FALSE	511	898	2271	Nucleolar pre-ribosomal-associated protein 1	URB1	0
O60287_1881_1917	O60287	37	0.558	0.561	6.39394	0.939037	0.224585	1.64534	3.95716	1.43611	0.0540541	0.0540541	0.0810811	0.027027	0.0540541	0.42617	2.70835	-0.295676	0.230504	0.216216	0	TLWVTNLGDKAVEWESQRLCQPSSQEPAKRLALHLVN	FALSE	FALSE	1881	1917	2271	Nucleolar pre-ribosomal-associated protein 1	URB1	0
O60287_1_41	O60287	41	0.603	0.569	6.58761	0.993951	0.239758	1.80969	4.46496	1.5087	0.146341	0.097561	0.0487805	0.0487805	0.0243902	0.402919	2.67141	1.71169	0.268083	0.365854	0.170732	MGVPKRKASGGQDGAASSAGAAKRARKEELTGVRFKAQLKD	TRUE	FALSE	1	41	2271	Nucleolar pre-ribosomal-associated protein 1	URB1	0
O60290_1087_1169	O60290	83	0.529	0.522	6.07461	0.928221	0.205336	2.5736	6.02542	2.07423	0.0361446	0.0963855	0.108434	0.0120482	0.0722892	0.440282	3.46337	-1.02413	0.165891	0.26506	0	WYLTSSGRRFSHVYTCAQVPARSPASARLRKEEMGALYVEEPRTQKPPILPSREAAEVLKDCIMEPPERLLYPHTSQEAPGMS	FALSE	TRUE	1087	1169	1169	Zinc finger protein 862	ZNF862	0
O60290_1_150	O60290	150	0.51	0.498	6.00322	0.902323	0.197092	3.3957	7.8983	2.66522	0.0733333	0.0533333	0.08	0.02	0.0866667	0.464655	4.2613	-0.449408	0.24489	0.233333	0.0333333	MEPRESGKAPVTFDDITVYLLQEEWVLLSQQQKELCGSNKLVAPLGPTVANPELFRKFGRGPEPWLGSVQGQRSLLEHHPGKKQMGYMGEMEVQGPTRESGQSLPPQKKAYLSHLSTGSGHIEGDWAGRNRKLLKPRSIQKSWFVQFPWL	TRUE	FALSE	1	150	1169	Zinc finger protein 862	ZNF862	0.54
O60290_208_548	O60290	341	0.48	0.481	6.00916	0.848725	0.21279	4.9975	11.6003	3.8562	0.0527859	0.0733138	0.0821114	0.0703812	0.0762463	0.42776	4.63125	-3.07817	0.173648	0.278592	-0.026393	ARDPIWAARFRSIRDPPGDVLASPEPLFTADCPIFYPPGPLGGFDSMAELLPSSRAELEDPGGDGAIPAMYLDCISDLRQKEITDGIHSSSDINILYNDAVESCIQDPSAEGLSEEVPVVFEELPVVFEDVAVYFTREEWGMLDKRQKELYRDVMRMNYELLASLGPAAAKPDLISKLERRAAPWIKDPNGPKWGKGRPPGNKKMVAVREADTQASAADSALLPGSPVEARASCCSSSICEEGDGPRRIKRTYRPRSIQRSWFGQFPWLVIDPKETKLFCSACIERPNLHDKSSRLVRGYTGPFKVETLKYHEVSKAHRLCVNTVEIKEDTPHTALVPEIS	FALSE	FALSE	208	548	1169	Zinc finger protein 862	ZNF862	0.480938
O60291_1_30	O60291	30	0.56	0.541	6.61541	0.934699	0.227806	1.37816	3.39792	1.27611	0.0333333	0.1	0.0333333	0.0666667	0.0666667	0.476375	2.81042	-0.250888	0.479138	0.266667	0.0666667	MGSILSRRIAGVEDIDIQANSAYRYPPKSG	TRUE	FALSE	1	30	552	E3 ubiquitin-protein ligase MGRN1	MGRN1	0
O60291_329_552	O60291	224	0.503	0.515	5.87756	0.880016	0.212874	4.36219	9.96895	3.3421	0.0491071	0.0401786	0.09375	0.0625	0.03125	0.396747	3.96462	0.916516	0.271717	0.25	-0.0714286	VRKKPGALSPVSFSPVLAQSLEHDEHSCPFKKSKPHPASLASKKPKRETNSDSVPPGYEPISLLEALNGLRAVSPAIPSAPLYEEITYSGISDGLSQASCPLAAIDHILDSSRQKGRPQSKAPDSTLRSPSSPIHEEDEEKLSEDVDAPPPLGGAELALRESSSPESFITEEVDESSSPQQGTRAASIENVLQDSSPEHCGRGPPADIYLPALGPDSCSVGIDE	FALSE	TRUE	329	552	552	E3 ubiquitin-protein ligase MGRN1	MGRN1	0
O60292_1_480	O60292	480	0.482	0.491	5.98503	0.84661	0.203262	6.04069	14.022	4.61619	0.0375	0.0770833	0.0625	0.0583333	0.0479167	0.434004	4.99514	-1.64359	0.203036	0.2375	-0.00416667	MTTYRAIPSDGVDLAASCGARVGDVLPGPHTGDYAPLGFWAQNGSMSQPLGESPATATATATATTRPSPTTPAMPKMGVRARVADWPPKREALREHSNPSPSQDTDGTKATKMAHSMRSIQNGQPPTSTPASSGSKAFHRLSRRRSKDVEFQDGWPRSPGRAFLPLRHRSSSEITLSECDAEDAGEPRGARHTGALPLFREYGSTSSIDVQGMPEQSFFDILNEFRSEQPDARGCQALTELLRADPGPHLMGGGGGAKGDSHNGQPAKDSLLPLQPTKEKEKARKKPARGLGGGDTVDSSIFRKLRSSKPEGEAGRSPGEADEGRSPPEASRPWVCQKSFAHFDVQSMLFDLNEAAANRVSVSQRRNTTTGASAASAASAMASLTASRAHSLGGLDPAFTSTEDLNCKENLEQDLGDDNSNDLLLSCPHFRNEIGGECERNVSFSRASVGSPSSGEGHLAEPALSAYRTNASISVLEVPK	TRUE	FALSE	1	480	1781	Signal-induced proliferation-associated 1-like protein 3	SIPA1L3	0
O60292_1384_1719	O60292	336	0.493	0.507	5.93946	0.816996	0.189177	5.23372	12.0321	3.99919	0.0505952	0.0744048	0.047619	0.0535714	0.0505952	0.434903	4.68613	-0.787886	0.160115	0.22619	0.0238095	GSSTPTGLAGGSRDPPRQPSDMGSRVGYPAQVYKTASAETPRPSQLAQPSPFQLSASVPKSFFSKQPVRNKHPTGWKRTEEPPPRPLPFSDPKKQVDTNTKNVFGQPRLRASLRDLRSPRKNYKSTIEDDLKKLIIMDNLGPEQERDTGQSPQKGLQRTLSDESLCSGRREPSFASPAGLEPGLPSDVLFTSTCAFPSSTLPARRQHQHPHPPVGPGATPAAGSGFPEKKSTISASELSLADGRDRPLRRLDPGLMPLPDTAAGLEWSSLVNAAKAYEVQRAVSLFSLNDPALSPDIPPAHSPVHSHLSLERGPPTPRTTPTMSEEPPLDLTGKVY	FALSE	FALSE	1384	1719	1781	Signal-induced proliferation-associated 1-like protein 3	SIPA1L3	0
O60292_1048_1383	O60292	336	0.489	0.506	5.74342	0.865884	0.203288	5.11889	11.5576	3.90874	0.0446429	0.0654762	0.0446429	0.0446429	0.0654762	0.448489	4.82662	-0.100683	0.166181	0.199405	0.0208333	RGWPETYDMNTSEPKTEQESITPGGRPPYRSNAPWQWSGPASHNSLPASKWATPTTPGHAQSLSRPLKQTPIVPFRESQPLHSKRPVSFPETPYTVSPAGADRVPPYRQPSGSFSTPGSATYVRYKPSPERYTAAPHPLLSLDPHFSHDGTSSGDSSSGGLTSQESTMERQKPEPLWHVPAQARLSAIAGSSGNKHPSRQDAAGKDSPNRHSKGEPQYSSHSSSNTLSSNASSSHSDDRWFDPLDPLEPEQDPLSKGGSSDSGIDTTLYTSSPSCMSLAKAPRPAKPHKPPGSMGLCGGGREAAGRSHHADRRREVSPAPAVAGQSKGYRPKLYSS	FALSE	FALSE	1048	1383	1781	Signal-induced proliferation-associated 1-like protein 3	SIPA1L3	0
O60293_1_445	O60293	445	0.47	0.485	5.83308	0.941008	0.190339	5.76583	13.2107	4.39013	0.103371	0.0808989	0.0808989	0.0426966	0.047191	0.427043	4.86697	7.35336	0.224478	0.310112	0.0629213	MATADTPAPASSGLSPKEEGELEDGEISDDDNNSQIRSRSSSSSSGGGLLPYPRRRPPHSARGGGSGGGGGSSSSSSSSQQQLRNFSRSRHASERGHLRGPSSYRPKEPFRSHPPSVRMPSSSLSESSPRPSFWERSHLALDRFRFRGRPYRGGSRWSRGRGVGERGGKPGCRPPLGGGAGSGFSSSQSWREPSPPRKSSKSFGRSPSRKQNYSSKNENCVEETFEDLLLKYKQIQLELECINKDEKLALSSKEENVQEDPKTLNFEDQTSTDNVSITKDSSKEVAPEEKTQVKTFQAFELKPLRQKLTLPGDKNRLKKVKDGAKPLSLKSDTTDSSQGLQDKEQNLTRRISTSDILSEKKLGEDEEELSELQLRLLALQSASKKWQQKEQQVMKESKEKLTKTKTVQQKVKTSTKTHSAKKVSTTAKQALRKQQTKAWKKLQQQ	TRUE	FALSE	1	445	1989	Zinc finger C3H1 domain-containing protein	ZFC3H1	0
O60293_483_825	O60293	343	0.474	0.497	5.57848	0.841581	0.204197	5.2355	11.7517	3.99936	0.0699708	0.058309	0.0991254	0.0524781	0.0437318	0.397355	4.29328	-1.47362	0.248519	0.279883	-0.0233236	EQYNRFMKLVGGKRRSRSKSSDPDLRRSLDKQPTDSGGGIYQYDNYEEVAMDTDSETSSPAPSPVQPPFFSECSLGYFSPAPSLSLPPPPQVSSLPPLSQPYVEGLCVSLEPLPPLPPLPPLPPEDPEQPPKPPFADEEEEEEMLLREELLKSLANKRAFKPEETSSNSDPPSPPVLNNSHPVPRSNLSIVSINTVSQPRIQNPKFHRGPRLPRTVISLPKHKSVVVTLNDSDDSESDGEASKSTNSVFGGLESMIKEARRTAEQASKPKVPPKSEKENDPLRTPEALPEEKKIEYRLLKEEIANREKQRLIKSDQLKTSSSSPANSDVEIDGIGRIAMVTKQ	FALSE	FALSE	483	825	1989	Zinc finger C3H1 domain-containing protein	ZFC3H1	0
O60293_918_1157	O60293	240	0.517	0.508	6.10011	0.84024	0.202805	4.53695	10.6565	3.46724	0.120833	0.0583333	0.1	0.05	0.0583333	0.398708	4.0147	-0.509197	0.19166	0.329167	0.0291667	ARAKAVASKEIGKRKLEQDRFGPNKMMRLDSSPVSSPRKHSAELIAMEKRRLQKLEYEYALKIQKLKEARALKAKEQQNISPVVEEEPEFSLPQPSLHDLTQDKLTLDTEENDVDDEILSGSSRERRRSFLESNYFTKPNLKHTDTANKECINKLNKNTVEKPELFLGLKIGELQKLYSKADSLKQLILKTTTGITEKVLHGQEISVDVDFVTAQSKTMEVKPCPFRPYHSPLLVFKSYR	FALSE	FALSE	918	1157	1989	Zinc finger C3H1 domain-containing protein	ZFC3H1	0
O60293_1279_1350	O60293	72	0.492	0.482	6.02315	0.914819	0.1992	2.247	5.17471	1.88363	0.0972222	0.0416667	0.0555556	0.111111	0.138889	0.405892	3.10902	-2.20902	0.342927	0.305556	-0.0277778	FTTYKDKRKWKPKFWRKPISDNSFSSDEEQSTGPIKYAFQPENQINVPALDTVVTPDDVRYFTNETDDIANL	FALSE	FALSE	1279	1350	1989	Zinc finger C3H1 domain-containing protein	ZFC3H1	0
O60293_1705_1747	O60293	43	0.543	0.529	6.12801	0.973721	0.237744	1.76666	4.15137	1.51078	0.0465116	0.0465116	0.0232558	0.116279	0.162791	0.500483	3.33445	-0.142736	0.311065	0.232558	-0.0465116	FEKYNNLDLFRYLLNIPGPIDIPSRLCKGNFDDDMFNHQVPYL	FALSE	FALSE	1705	1747	1989	Zinc finger C3H1 domain-containing protein	ZFC3H1	0
O60296_350_484	O60296	135	0.527	0.505	6.25527	0.884948	0.213443	3.27392	7.76228	2.58081	0.0592593	0.0592593	0.0666667	0.0444444	0.0592593	0.442355	3.95276	-0.853313	0.260917	0.22963	0.00740741	LRSRSGPTAHLYFSQSYGAFTGESLAAEIEGTMRKKLSLDEESSLFKQKAQQKRVFDTVRIANDTRGRSISFPALLPIPGSNRSSVIMTAKPFESGLQQTEDKSLLNQGSSSEEVAGSSQKMGQPGPSGDSDLAT	FALSE	FALSE	350	484	914	Trafficking kinesin-binding protein 2	TRAK2	0
O60296_510_914	O60296	405	0.503	0.501	6.24421	0.817091	0.203855	5.7142	13.5229	4.33345	0.0419753	0.0419753	0.0592593	0.0296296	0.0469136	0.44098	4.94239	-1.51378	0.205618	0.175309	-0.00740741	KIQVLADQKEGVSGCVTPTESLASLCTTQSEITDLSSASCLRGFMPEKLQIVKPLEGSQTLYHWQQLAQPNLGTILDPRPGVITKGFTQLPGDAIYHISDLEEDEEEGITFQVQQPLEVEEKLSTSKPVTGIFLPPITSAGGPVTVATANPGKCLSCTNSTFTFTTCRILHPSDITQVTPSSGFPSLSCGSSGSSSSNTAVNSPALSYRLSIGESITNRRDSTTTFSSTMSLAKLLQERGISAKVYHSPISENPLQPLPKSLAIPSTPPNSPSHSPCPSPLPFEPRVHLSENFLASRPAETFLQEMYGLRPSRNPPDVGQLKMNLVDRLKRLGIARVVKNPGAQENGRCQEAEIGPQKPDSAVYLNSGSSLLGGLRRNQSLPVIMGSFAAPVCTSSPKMGVLKED	FALSE	TRUE	510	914	914	Trafficking kinesin-binding protein 2	TRAK2	0
O60296_1_95	O60296	95	0.552	0.55	6.09597	0.978117	0.221568	2.96611	6.99388	2.30675	0.0105263	0.0421053	0.115789	0.0631579	0.0736842	0.413297	3.3872	2.28785	0.209207	0.242105	-0.115789	MSQSQNAIFTSPTGEENLMNSNHRDSESITDVCSNEDLPEVELVSLLEEQLPQYRLKVDTLFLYENQDWTQSPHQRQHASDALSPVLAEETFRYM	TRUE	FALSE	1	95	914	Trafficking kinesin-binding protein 2	TRAK2	0
O60299_640_673	O60299	34	0.56	0.564	6.56813	0.921706	0.211196	1.53583	3.73982	1.37171	0.0588235	0.0882353	0.147059	0	0.0294118	0.411864	2.54065	-0.508198	0.112475	0.323529	-0.0294118	RGAAGGASTPTPQHGEEKKAWTPSRLERIESTEI	FALSE	TRUE	640	673	673	Leucine zipper putative tumor suppressor 3	LZTS3	0
O60299_1_317	O60299	317	0.518	0.507	6.21973	0.943374	0.22097	5.02896	11.9307	3.80069	0.0347003	0.0567823	0.0315457	0.0378549	0.0410095	0.481629	5.14727	0.678662	0.105373	0.164038	0.0252366	MAKLETLPVRADPGRDPLLAFAPRPSELGPPDPRLAMGSVGSGVAHAQEFAMKSVGTRTGGGGSQGSFPGPRGSGSGASRERPGRYPSEDKGLANSLYLNGELRGSDHTDVCGNVVGSSGGSSSSGGSDKAPPQYREPSHPPKLLATSGKLDQCSEPLVRPSAFKPVVPKNFHSMQNLCPPQTNGTPEGRQGPGGLKGGLDKSRTMTPAGGSGSGLSDSGRNSLTSLPTYSSSYSQHLAPLSASTSHINRIGTASYGSGSGGSSGGGSGYQDLGTSDSGRASSKSGSSSSMGRPGHLGSGEGGGGGLPFAACSPPSP	TRUE	FALSE	1	317	673	Leucine zipper putative tumor suppressor 3	LZTS3	0
O60299_502_571	O60299	70	0.567	0.56	6.40037	0.935824	0.226476	2.41331	5.83136	1.94802	0.0285714	0.0428571	0.128571	0.0571429	0	0.359687	2.72179	1.6208	0.295815	0.257143	-0.114286	QASLELGEGELPAACLKPALTPVDPAEPQDALATCESDEAKMRRQAGVAAAASLVSVDGEAEAGGESGTR	FALSE	FALSE	502	571	673	Leucine zipper putative tumor suppressor 3	LZTS3	0
O60303_1362_1396	O60303	35	0.533	0.545	6.19622	0.879311	0.209599	1.54463	3.6619	1.379	0	0.114286	0.0571429	0.0857143	0.0857143	0.475117	2.96975	-0.391525	0.21584	0.257143	-0.0285714	LFVDYLRAQLLPQPARRLDMRSLECASMDYEAPLM	FALSE	FALSE	1362	1396	1618	Katanin-interacting protein	KATNIP	0
O60303_1552_1618	O60303	67	0.522	0.524	6.02574	0.912734	0.203052	2.32567	5.38181	1.90271	0.0746269	0.119403	0.0895522	0.0746269	0.0149254	0.383535	2.85583	-1.31908	0.200891	0.373134	0.0149254	TILFTEDRDIRHQEKHTTISNQAEDQDVQMMNENQIITNAKRKQSVVDPALRPKTCISEKETRRRRC	FALSE	TRUE	1552	1618	1618	Katanin-interacting protein	KATNIP	0
O60303_610_970	O60303	361	0.516	0.495	6.23529	0.934536	0.220293	5.45967	12.9191	4.12353	0.0692521	0.0747922	0.0858726	0.066482	0.033241	0.416631	4.57685	-1.29149	0.190943	0.296399	-0.00831025	EAPADHSILVDQKNEKSEQLEEAMNAHSEESKGTHEMAGASGDKELGLGCSPPAETLADAKLSSQGNVSGKRKNSTNCRKDSLSQLEEYLRLSAVPTSMGDMPSAPATSPPVKCPPVHEEPSLIQQLENLMGRKICEPPGKTPSWLQPSPTGKDRKQGGRKPKPLWLSPEKPLAWKGRLPSDDVIGEGPGETEARDKGLRHEPGWGTSRSVNTKERPQRATTKVHSDDSDIFNQPPNRERPASGRRGSRKDAGSSSHGDDQPASREDTWSSRTPSRSRWRSEQEHTLHESWSSLSAFDRSHRGRISNTELPGDILDELLQQKSSRHSDLPPSKKGEQPGLSRGQDGYSGETDAGGDFKIPV	FALSE	FALSE	610	970	1618	Katanin-interacting protein	KATNIP	0
O60303_1134_1208	O60303	75	0.589	0.584	6.46302	0.920269	0.219677	2.68852	6.56022	2.08736	0	0.0533333	0.133333	0.106667	0.0666667	0.397981	3.08844	5.53899	0.201921	0.293333	-0.186667	EAIFYSDEMFDLDVGSLDSLQDEEAMRRPSTADGEGDERPFTQAGLGADERIPELELPSSSPVPQVTTPEPGIYH	FALSE	FALSE	1134	1208	1618	Katanin-interacting protein	KATNIP	0
O60303_1_481	O60303	481	0.491	0.497	5.80326	0.89525	0.219232	6.31102	14.4461	4.73011	0.0602911	0.0873181	0.10395	0.0665281	0.04158	0.398981	4.58995	-1.06346	0.192894	0.320166	-0.02079	MDGQTLRKAERSWSCSREKKEGYAKDMVTDFDEKHDEYLILLQQRNRILKHLKSKDPVQLRLEHLEQGFSVYVNGANSELKSSPRKAIHSDFSRSASHTEGTHDYGRRTLFREAEEALRRSSRTAPSKVQRRGWHQKSVQIRTEAGPRLHIEPPVDYSDDFELCGDVTLQANNTSEDRPQELRRSLELSVNLQRKQKDCSSDEYDSIEEDILSEPEPEDPALVGHPRHDRPPSSGDWTQKDVHGEQETEGRSSPGPDTLVVLEFNPASKSHKRERNLSAKRKDNAEVFVPTKPEPNLTPQAPAVFPDQERMCSRPGSRRERPLSATRKTLCEAEYPEEDASAVLQAIQVENAALQRALLSRKAEQPASPLQDAEGPPAKPWTSLLEEKEETLELLPITTATTTQEPAGAAGGARAINQAMDRIGLLGSRQQQKLLKVLQAVESDSAHLGRVVSPTKEQVSDTEDKQRMRADEIKDAIYVTM	TRUE	FALSE	1	481	1618	Katanin-interacting protein	KATNIP	0
O60304_1_327	O60304	327	0.491	0.499	5.93614	0.864514	0.197866	5.00941	11.4963	3.85224	0.0183486	0.0917431	0.12844	0.0428135	0.0519878	0.426755	4.58133	2.65016	0.229796	0.284404	-0.058104	MATVPGLQPLPTLEQDLEQEEILIVKVEEDFCLEEEPSVETEDPSPETFRQLFRLFCYQEVAGPREALSRLWELCCRWLRPELRTKEQILELLVLEQFLTVLPGEIQARVREQQPESGEEAVVLVEGLQRKPRKHRQRGSELLSDDEVPLGIGGQFLKHQAEAQPEDLSLEEEARFSSQQPPAQLSHRPQRGPLLWPERGPPAPRHQEMASASPFLSAWSQVPVNLEDVAVYLSGEEPRCMDPAQRDAPLENEGPGIQLEDGGDGREDAPLRMEWYRVLSARCQGPGHPLPGQRPAPVRGLVRPDQPRGGPPPGRRASHGADKPYTC	TRUE	FALSE	1	327	480	Zinc finger protein 500	ZNF500	0.366972
O60306_1373_1485	O60306	113	0.587	0.589	6.38518	0.948124	0.236506	3.55635	8.63529	2.64071	0.00884956	0.00884956	0.150442	0.0353982	0.0176991	0.336442	2.89286	9.25887	0.2373	0.19469	-0.176991	IQTTHHYHQTLLQLPPAMVEEGEEVQNQETELETEEEAMTVQADIIPSPTDTSCRQETPAFQTDTTPSETGATSTPEAIPALSETTPTVVGAVSAPAEANTPQDATSAPEETK	FALSE	TRUE	1373	1485	1485	RNA helicase aquarius	AQR	0
O60306_749_779	O60306	31	0.496	0.464	6.57172	0.741289	0.184563	1.33167	3.25233	1.26276	0.16129	0.0645161	0.129032	0.129032	0.0322581	0.311069	1.82109	-1.90429	0.56021	0.483871	-0.0322581	ITFPVRSGKGKKRKDADVEDEDTEEAKTLIV	FALSE	FALSE	749	779	1485	RNA helicase aquarius	AQR	0
O60307_507_546	O60307	40	0.558	0.568	6.37508	0.90408	0.225085	1.73812	4.19979	1.49821	0.075	0.025	0.1	0.075	0.1	0.438286	2.85442	0.187938	0.070901	0.275	-0.075	TDFGLSKIGLMSMATNLYEGHIEKDAREFIDKQVCGTPEY	FALSE	FALSE	507	546	1309	Microtubule-associated serine/threonine-protein kinase 3	MAST3	0.975
O60307_1_174	O60307	174	0.501	0.502	5.81044	0.838646	0.215951	3.64594	8.29	2.84073	0.0172414	0.132184	0.045977	0.0344828	0.0517241	0.488561	4.642	2.27659	0.254163	0.235632	0.0747126	MDESSLLRRRGLQKELSLPRRGRGCRSGNRKSLVVGTPSPTLSRPLSPLSVPTAGSSPLDSPRNFSAASALNFPFARRADGRRWSLASLPSSGYGTNTPSSTLSSSSSSRERLHQLPFQPTPDELHFLSKHFRSSENVLDEEGGRSPRLRPRSRSLSPGRATGTFDNEIVMMNH	TRUE	FALSE	1	174	1309	Microtubule-associated serine/threonine-protein kinase 3	MAST3	0
O60307_304_366	O60307	63	0.544	0.544	6.22008	0.950806	0.226204	2.26163	5.38867	1.84849	0.047619	0.0634921	0.142857	0.047619	0.015873	0.394153	2.94257	-0.0119165	0.24103	0.301587	-0.0793651	AREGQGIKTDLPQYIIGQLGLAKDPLEEMVPLSHLEEEQPPAPESPESRALVGQSRRKPCESD	FALSE	FALSE	304	366	1309	Microtubule-associated serine/threonine-protein kinase 3	MAST3	0
O60307_665_958	O60307	294	0.488	0.469	5.9373	0.87786	0.21105	4.66316	10.6857	3.59533	0.0238095	0.0918367	0.0612245	0.0578231	0.0510204	0.451844	4.75389	-2.69401	0.218929	0.234694	-0.00340136	TSYFDTRSERYRHLGSEDDETNDEESSTEIPQFSSCSHRFSKVYSSSEFLAVQPTPTFAERSFSEDREEGWERSEVDYGRRLSADIRLRSWTSSGSSCQSSSSQPERGPSPSLLNTISLDTMPKFAFSSEDEGVGPGPAGPKRPVFILGEPDPPPAATPVMPKPSSLSADTAALSHARLRSNSIGARHSTPRPLDAGRGRRLGGPRDPAPEKSRASSSGGSGGGSGGRVPKSASVSALSLIITADDGSGGPLMSPLSPRSLSSNPSSRDSSPSRDPSPVCGSLRPPIVIHSSGK	FALSE	FALSE	665	958	1309	Microtubule-associated serine/threonine-protein kinase 3	MAST3	0
O60307_1039_1309	O60307	271	0.46	0.501	5.73063	0.884517	0.219434	4.57804	10.0181	3.53656	0.0516605	0.110701	0.0553506	0.0295203	0.0147601	0.426921	4.43647	0.724139	0.268256	0.250923	0.0738007	NTSIKVGPARKNVAKGRMARRSKRSRRRETQDRRKSLFKKISKQTSVLHTSRSFSSGLHHSLSSSESLPGSPTHSLSPSPTTPCRSPAPDVPADTTASPPSASPSSSSPASPAAAGHTRPSSLHGLAAKLGPPRPKTGRRKSTSSIPPSPLACPPISAPPPRSPSPLPGHPPAPARSPRLRRGQSADKLGTGERLDGEAGRRTRGPEAELVVMRRLHLSERRDSFKKQEAVQEVSFDEPQEEATGLPTSVPQIAVEGEEAVPVALGPTGRD	FALSE	TRUE	1039	1309	1309	Microtubule-associated serine/threonine-protein kinase 3	MAST3	0
O60308_285_419	O60308	135	0.527	0.537	6.04577	0.856256	0.198494	3.41536	8.03662	2.65759	0.0296296	0.0592593	0.111111	0.0518519	0.0444444	0.414943	3.73411	2.13538	0.152872	0.251852	-0.0740741	EQLELHSLLDAELMRRPFDLPLQPLARSGSPCHQKPMPSLPQLEERGTENQFAEPFLQEKPSSYSLTISPQHSAVDPLLPATDPHPKINAESLPYDERPLPAIRKHYGEAVVEPEMSNADISDARRGGMLGEPEP	FALSE	FALSE	285	419	925	Centrosomal protein of 104 kDa	CEP104	0
O60308_706_758	O60308	53	0.561	0.571	6.23685	0.974023	0.2253	2.08034	4.95724	1.71767	0.0943396	0	0.113208	0.0754717	0.0377358	0.363955	2.52814	0.580033	0.168096	0.283019	-0.0943396	LAALKEIQAEVQEKESDAVKPKNQDIQGGKAAPAEALGIPDEHYLDNLCIFCG	FALSE	FALSE	706	758	925	Centrosomal protein of 104 kDa	CEP104	0
O60308_868_925	O60308	58	0.594	0.593	6.3633	0.981847	0.237085	2.27009	5.50518	1.79324	0.137931	0.0517241	0	0	0.0172414	0.451594	3.2574	3.45489	0.112289	0.172414	0.172414	GCTMNLRKTHILQKAPALQPGKSSAVAASGPLGSKAGSKIPTPKGGLSKSSSRTYAKR	FALSE	TRUE	868	925	925	Centrosomal protein of 104 kDa	CEP104	0
O60308_156_198	O60308	43	0.561	0.57	6.35545	0.913526	0.215765	1.81482	4.3814	1.54519	0.0465116	0.0465116	0.0930233	0.139535	0.0930233	0.413662	2.79983	1.22391	0.170271	0.325581	-0.139535	DFSDESNTASREKLIDHYLGHNSEDPALEGTYARKSDYISPLD	FALSE	FALSE	156	198	925	Centrosomal protein of 104 kDa	CEP104	0
O60309_1_418	O60309	418	0.553	0.551	6.14018	0.974869	0.224087	7.15542	16.9479	5.02746	0.0287081	0.0143541	0.114833	0.0358852	0.0478469	0.388542	4.35243	21.06	0.162463	0.196172	-0.105263	MTSAQCPALACVMSPLRFWGPWPLLMWQLLWLLVKEAQPLEWVKDPLQLTSNPLGPPEPWSSHSSHFPRESPHAPTLPADPWDFDHLGPSASSEMPAPPQESTENLVPFLDTWDSAGELPLEPEQFLASQQDLKDKLSPQERLPVSPKKLKKDPAQRWSLAEIIGIIHQLSTPQSQKQTLQNEYSSTDTPYPGSLPPELRVKSDEPPGPSEQVGPSQFHLEPETQNPETLEDIQSSSLQQEAPAQLPQLLEEEPSSMQQEAPALPPESSMESLTLPNHEVSVQPPGEDQAYYHLPNITVKPADVEVTITSEPTNETESSQAQQETPIQFPEEVEPSATQQEAPIEPPVPPMEHELSISEQQQPVQPSESSREVESSPTQQETPGQPPEHHEVTVSPPGHHQTHHLASPSVSVKPPDVQ	TRUE	FALSE	1	418	1634	Leucine-rich repeat-containing protein 37A3	LRRC37A3	0
O60309_419_835	O60309	417	0.543	0.542	6.28553	0.857883	0.213738	6.80291	16.3094	4.93527	0.028777	0.0167866	0.100719	0.0263789	0.0143885	0.373164	4.1854	14.9157	0.171534	0.172662	-0.0815348	LTIAAEPSAEVGTSLVHQEATTRLSGSGNDVEPPAIQHGGPPLLPESSEEAGPLAVQQETSFQSPEPINNENPSPTQQEAAAEHPQTAEEGESSLTHQEAPAQTPEFPNVVVAQPPEHSHLTQATVQPLDLGFTITPESMTEVELSPTMKETPTQPPKKVVPQLRVYQGVTNPTPGQDQAQHPVSPSVTVQLLDLGLTITPEPTTEVGHSTPPKRTIVSPKHPEVTLPHPDQVQTQHSHLTRATVQPLDLGFTITPKSMTEVEPSTALMTTAPPPGHPEVTLPPSDKGQAQHSHLTQATVQPLDLELTITTKPTTEVKPSPTTEETSTQLPDLGLAIIPEPTTETGHSTALEKTTAPRPDRVQTLHRSLTEVTGPPTELEPAQDSLVQSESYTQNKALTAPEEHKASTSTNICELCT	FALSE	FALSE	419	835	1634	Leucine-rich repeat-containing protein 37A3	LRRC37A3	0
O60309_1083_1358	O60309	276	0.4	0.506	5.01504	0.939636	0.221336	4.55632	9.11908	3.55582	0.101449	0.076087	0.0543478	0.0253623	0.0507246	0.428906	4.46079	2.70713	0.239495	0.257246	0.0978261	TELIIEPEEPSDSSGINLSGFGSEQLDTNDESDVTSTLSYILPYFSAVNLDVKSLLLPFIKLPTTGNSLAKIQTVGKNRQRLNRVLMGPRSIQKRHFKEVGRQSIRREQGAQASVENTAEEKRLGSPAPRELKQPHTQQGPEKLAGNAVYTKPSFTQEHKAAVSVLKPFSKGAPSTSSPAKALPQVRDRWKDLTHAISILESAKARVTNMKTSKPIVHSRKKYRFHKTRSRMTHRTPKVKKSPKVRKKSYLSRLMLSNRLPFSAAKSLINSPSQGA	FALSE	FALSE	1083	1358	1634	Leucine-rich repeat-containing protein 37A3	LRRC37A3	0
O60309_1359_1634	O60309	276	0.528	0.521	6.34052	0.848762	0.211535	4.98557	12.0078	3.74255	0.0543478	0.0326087	0.115942	0.0362319	0.0688406	0.414495	4.31674	5.58471	0.196843	0.242754	-0.0688406	FSSLRDLSPQENPFLEVSAPSEHFIENNNTKDTTARNAFEENVFMENTNMPEGTISENTNYNHPPEADSAGTAFNLGPTVKQTETKWEYNNVGTDLSPEPKSFNYPLLSSPGDQFEIQLTQQLQSVIPNNNVRRLIAHVIRTLKMDCSGAHVQVTCAKLVSRTGHLMKLLSGQQEVKASKIEWDTDQWKTENYINESTEAQSEQKEKSLEFTKELPGYGYTKKLILALIVTGILTILIILLCLIEICCHRRSLQEDEEGFSRDSEAPTEEESEALP	FALSE	TRUE	1359	1634	1634	Leucine-rich repeat-containing protein 37A3	LRRC37A3	0
O60312_1_68	O60312	68	0.555	0.534	6.33317	0.950438	0.228577	2.30379	5.57419	1.87286	0.0441176	0.220588	0.102941	0.0294118	0	0.444259	3.4142	2.27012	0.255373	0.411765	0.147059	MEREPAGTEEPGPPGRRRRREGRTRTVRSNLLPPPGAEDPAAGAAKGERRRRRGCAQHLADNRLKTTK	TRUE	FALSE	1	68	1499	Phospholipid-transporting ATPase VA	ATP10A	0
O60312_1306_1499	O60312	194	0.508	0.511	5.99345	0.873717	0.204406	3.94233	9.17305	3.03771	0.0257732	0.0876289	0.0515464	0.0206186	0.0360825	0.461801	4.45923	0.453993	0.187245	0.190722	0.0360825	LARQLTRKSPRRCSAPKETFAQGRLPKDSGTEHSSGRTVKTSVPLSQPSWHTQQPVCSLEASGEPSTVDMSMPVREHTLLEGLSAPAPMSSAPGEAVLRSPGGCPEESKVRAASTGRVTPLSSLFSLPTFSLLNWISSWSLVSRLGSVLQFSRTEQLADGQAGRGLPVQPHSGRSGLQGPDHRLLIGASSRRSQ	FALSE	TRUE	1306	1499	1499	Phospholipid-transporting ATPase VA	ATP10A	0
O60312_932_973	O60312	42	0.586	0.575	6.40863	0.989089	0.226467	1.84714	4.46907	1.54353	0.0714286	0.119048	0.0238095	0	0.047619	0.475049	3.14158	1.77244	0.19845	0.214286	0.166667	CYVQSRGLQRAPEKTKGKVSMRFSSLCPPSTSTASGRRPSLV	FALSE	FALSE	932	973	1499	Phospholipid-transporting ATPase VA	ATP10A	0
O60312_451_699	O60312	249	0.485	0.501	5.77209	0.88371	0.215458	4.43494	10.0862	3.42553	0.0481928	0.0803213	0.0883534	0.0481928	0.0481928	0.416759	4.26785	-1.65709	0.199293	0.26506	-0.00803213	HDANAQRLARYQEADSEEEEVVPRGGSVSQRGSIGSHQSVRVVHRTQSTKSHRRTGSRAEAKRASMLSKHTAFSSPMEKDITPDPKLLEKVSECDKSLAVARHQEHLLAHLSPELSDVFDFFIALTICNTVVVTSPDQPRTKVRVRFELKSPVKTIEDFLRRFTPSCLTSGCSSIGSLAANKSSHKLGSSFPSTPSSDGMLLRLEERLGQPTSAIASNGYSSQADNWASELAQEQESERELRYEAESPD	FALSE	FALSE	451	699	1499	Phospholipid-transporting ATPase VA	ATP10A	0
O60313_1_277	O60313	277	0.447	0.489	5.87548	0.706996	0.185573	4.23836	9.69339	3.40461	0.108303	0.0722022	0.0649819	0.0685921	0.0902527	0.444051	4.62268	-0.322536	0.192231	0.31769	0.0505415	MWRLRRAAVACEVCQSLVKHSSGIKGSLPLQKLHLVSRSIYHSHHPTLKLQRPQLRTSFQQFSSLTNLPLRKLKFSPIKYGYQPRRNFWPARLATRLLKLRYLILGSAVGGGYTAKKTFDQWKDMIPDLSEYKWIVPDIVWEIDEYIDFEKIRKALPSSEDLVKLAPDFDKIVESLSLLKDFFTSGSPEETAFRATDRGSESDKHFRKVSDKEKIDQLQEELLHTQLKYQRILERLEKENKELRKLVLQKDDKGIHHRKLKKSLIDMYSEVLDVLSD	TRUE	FALSE	1	277	960	Dynamin-like 120 kDa protein, mitochondrial	OPA1	0
O60315_329_658	O60315	330	0.521	0.52	6.14836	0.846336	0.204498	5.51546	13.0372	4.1258	0.0848485	0.0242424	0.0575758	0.0363636	0.0393939	0.421143	4.5228	-0.246872	0.128897	0.20303	0.0151515	ISSKKCIGLISVNGRMRNNIKTGSSPNSVSSSPTNSAITQLRNKLENGKPLSMSEQTGLLKIKTEPLDFNDYKVLMATHGFSGTSPFMNGGLGATSPLGVHPSAQSPMQHLGVGMEAPLLGFPTMNSNLSEVQKVLQIVDNTVSRQKMDCKAEEISKLKGYHMKDPCSQPEEQGVTSPNIPPVGLPVVSHNGATKSIIDYTLEKVNEAKACLQSLTTDSRRQISNIKKEKLRTLIDLVTDDKMIENHNISTPFSCQFCKESFPGPIPLHQHERYLCKMNEEIKAVLQPHENIVPNKAGVFVDNKALLLSSVLSEKGMTSPINPYKDHMSV	FALSE	FALSE	329	658	1214	Zinc finger E-box-binding homeobox 2	ZEB2	0.0727273
O60315_1_287	O60315	287	0.487	0.505	5.33602	0.970471	0.213801	5.11418	11.188	3.78798	0.0557491	0.0592334	0.125436	0.0662021	0.0592334	0.396016	4.13738	1.2361	0.24766	0.310105	-0.0731707	MKQPIMADGPRCKRRKQANPRRKNVVNYDNVVDTGSETDEEDKLHIAEDDGIANPLDQETSPASVPNHESSPHVSQALLPREEEEDEIREGGVEHPWHNNEILQASVDGPEEMKEDYDTMGPEATIQTAINNGTVKNANCTSDFEEYFAKRKLEERDGHAVSIEEYLQRSDTAIIYPEAPEELSRLGTPEANGQEENDLPPGTPDAFAQLLTCPYCDRGYKRLTSLKEHIKYRHEKNEENFSCPLCSYTFAYRTQLERHMVTHKPGTDQHQMLTQGAGNRKFKCTEC	TRUE	FALSE	1	287	1214	Zinc finger E-box-binding homeobox 2	ZEB2	0.156794
O60315_1092_1214	O60315	123	0.598	0.557	6.65702	1.02999	0.234743	3.98839	9.872	2.87865	0.0569106	0.0569106	0.260163	0.121951	0.0325203	0.327025	2.86924	24.4595	0.230489	0.504065	-0.276423	EREAREKGHLEPTELLMNRAYLQSITPQGYSDSEERESMPRDGESEKEHEKEGEDGYGKLGRQDGDEEFEEEEEESENKSMDTDPETIRDEEETGDHSMDDSSEDGKMETKSDHEEDNMEDGM	FALSE	TRUE	1092	1214	1214	Zinc finger E-box-binding homeobox 2	ZEB2	0
O60315_693_1001	O60315	309	0.497	0.504	5.76267	0.861959	0.208545	5.04761	11.4773	3.83037	0.0776699	0.0355987	0.0420712	0.0517799	0.0679612	0.430183	4.56577	0.0254421	0.241225	0.20712	0.0194175	EQRKVYQYSNSRSPSLERSSKPLAPNSNPPTKDSLLPRSPVKPMDSITSPSIAELHNSVTNCDPPLRLTKPSHFTNIKPVEKLDHSRSNTPSPLNLSSTSSKNSHSSSYTPNSFSSEELQAEPLDLSLPKQMKEPKSIIATKNKTKASSISLDHNSVSSSSENSDEPLNLTFIKKEFSNSNNLDNKSTNPVFSMNPFSAKPLYTALPPQSAFPPATFMPPVQTSIPGLRPYPGLDQMSFLPHMAYTYPTGAATFADMQQRRKYQRKQGFQGELLDGAQDYMSGLDDMTDSDSCLSRKKIKKTESGMYAC	FALSE	FALSE	693	1001	1214	Zinc finger E-box-binding homeobox 2	ZEB2	0
O60318_1381_1413	O60318	33	0.555	0.552	6.20547	0.959589	0.228981	1.52194	3.61896	1.34054	0.0606061	0	0.030303	0.121212	0.0909091	0.440138	2.66259	-0.22066	0.529358	0.212121	-0.0909091	LANWLKVKFMGDEGSVDDTSSDAGGIQTLSLFN	FALSE	FALSE	1381	1413	1980	Germinal-center associated nuclear protein	MCM3AP	0
O60318_985_1323	O60318	339	0.472	0.503	5.63637	0.868567	0.21088	5.34324	11.9073	4.04873	0.0265487	0.0884956	0.117994	0.0383481	0.0324484	0.404976	4.35264	-1.8342	0.194604	0.271386	-0.0412979	SQNKYIGESLAAELPVSTQRPGSDTVGGGRGEECGVEPDAPLSSLPQSLPAPAPSPVPLPPVLALTPSVAPSLFQLSVQPEPPPPEPVPMYSDEDLAQVVDELIQEALQRDCEEVGSAGAAYAAAALGVSNAAMEDLLTAATTGILRHIAAEEVSKERERREQERQRAEEERLKQERELVLSELSQGLAVELMERVMMEFVRETCSQELKNAVETDQRVRVARCCEDVCAHLVDLFLVEEIFQTAKETLQELQCFCKYLQRWREAVTARKKLRRQMRAFPAAPCCVDVSDRLRALAPSAECPIAEENLARGLLDLGHAGRLGISCTRLRRLRNKTAHQM	FALSE	FALSE	985	1323	1980	Germinal-center associated nuclear protein	MCM3AP	0
O60318_1802_1980	O60318	179	0.483	0.522	5.74287	0.815185	0.200013	3.8045	8.63974	2.97824	0.0335196	0.0670391	0.117318	0.0391061	0.0391061	0.430406	4.10843	1.38097	0.138229	0.26257	-0.0614525	ELQLREGRLAIKPFHPSANNFPIPLLHMHRNWKRSTECAQEGRIPSTEDLMRGASAEELLAQCLSSSLLLEKEENKRFEDQLQQWLSEDSGAFTDLTSLPLYLPQTLVSLSHTIEPVMKTSVTTSPQSDMMREQLQLSEATGTCLGERLKHLERLIRSSREEEVASELHLSALLDMVDI	FALSE	TRUE	1802	1980	1980	Germinal-center associated nuclear protein	MCM3AP	0
O60318_1_438	O60318	438	0.51	0.507	6.21053	0.856714	0.217171	6.02516	14.301	4.53521	0.0525114	0.043379	0.0707763	0.0228311	0.0753425	0.437637	4.95413	-0.510645	0.172657	0.191781	0.00456621	MNPTNPFSGQQPSAFSASSSNVGTLPSKPPFRFGQPSLFGQNSTLSGKSSGFSQVSSFPASSGVSHSSSVQTLGFTQTSSVGPFSGLEHTSTFVATSGPSSSSVLGNTGFSFKSPTSVGAFPSTSAFGQEAGEIVNSGFGKTEFSFKPLENAVFKPILGAESEPEKTQSQIASGFFTFSHPISSAPGGLAPFSFPQVTSSSATTSNFTFSKPVSSNNSLSAFTPALSNQNVEEEKRGPKSIFGSSNNSFSSFPVSSAVLGEPFQASKAGVRQGCEEAVSQVEPLPSLMKGLKRKEDQDRSPRRHGHEPAEDSDPLSRGDHPPDKRPVRLNRPRGGTLFGRTIQDVFKSNKEVGRLGNKEAKKETGFVESAESDHMAIPGGNQSVLAPSRIPGVNKEEETESREKKEDSLRGTPARQSNRSESTDSLGGLSPSEVTAIQ	TRUE	FALSE	1	438	1980	Germinal-center associated nuclear protein	MCM3AP	0
O60318_496_597	O60318	102	0.527	0.513	6.02975	0.938936	0.224857	2.85026	6.60776	2.25564	0.127451	0.0196078	0.0588235	0.0490196	0.0588235	0.420352	3.5182	-0.970335	0.283488	0.254902	0.0392157	KDMAIFWHRKKISPNKKPFSLKEKKPGDGEVSPSTEDAPFQHSPLGKAAGRTGASSLLNKSSPVKKPSLLKAHQFEGDSFDSASEGSEGLGPCVLSLSTLIG	FALSE	FALSE	496	597	1980	Germinal-center associated nuclear protein	MCM3AP	0
O60320_203_539	O60320	337	0.536	0.535	6.01304	0.970401	0.237022	5.77649	13.5418	4.1994	0.0118694	0.0385757	0.0593472	0.0563798	0.0504451	0.41264	4.46684	7.57793	0.157147	0.169139	-0.0682493	VSSDVLQMFLPQRSHPANPTCVTPHGTVLHQTLDFDEFIPPLPPPPYYPPEYTCTPSTEAQRGLHLDFAPSPFGTLYDVAINSPGLLYPAELPPPYEAVVGQPPASQVTSIGQQVAESSSGDPNTSAGFSTPVPADSTSLLVSEGTATPGSSPSPDGPVGAPAPSEPALPPGHVSPEDPGMGSQVQPGPGRVSRSTSDPTLCTSSMAGDASSHRPSCSQDLEAGLSEAVPGSASMSRSATAACRAQLSPAGDPDTWKTDQRPTPEPFPATSKERPRSLVDSKAYADARVLVAKFLEHSHCALPTEAQHMVGAMRLAVTNEERLEEEAVFGADVLDQV	FALSE	TRUE	203	539	539	Protein ENTREP2	ENTREP2	0
O60330_1_33	O60330	33	0.551	0.545	6.10401	0.951242	0.228974	1.5267	3.58895	1.3446	0.030303	0.0909091	0.030303	0.030303	0.0909091	0.552263	3.39209	0.183242	0.137841	0.212121	0.0909091	MIPARLHRDYKGLVLLGILLGTLWETGCTQIRY	TRUE	FALSE	1	33	932	Protocadherin gamma-A12	PCDHGA12	0
O60330_665_932	O60330	268	0.504	0.496	6.0311	0.989077	0.20956	4.58425	10.6555	3.50312	0.0485075	0.0373134	0.0373134	0.0559701	0.0708955	0.448532	4.66919	-1.82982	0.217358	0.175373	-0.011194	ADSIPQVLADLGSLESPANSETSDLTLYLVVAVAAVSCVFLAFVILLLALRLRRWHKSRLLQASGGGLTGAPASHFVGVDGVQAFLQTYSHEVSLTTDSRKSHLIFPQPNYADMLVSQESFEKSEPLLLSGDSVFSKDSHGLIEQAPPNTDWRFSQAQRPGTSGSQNGDDTGTWPNNQFDTEMLQAMILASASEAADGSSTLGGGAGTMGLSARYGPQFTLQHVPDYRQNVYIPGSNATLTNAAGKRDGKAPAGGNGNKKKSGKKEKK	FALSE	TRUE	665	932	932	Protocadherin gamma-A12	PCDHGA12	0.0671642
O60331_334_668	O60331	335	0.496	0.507	6.19582	0.886127	0.192976	5.17401	12.1446	3.95265	0.0358209	0.0597015	0.101493	0.0567164	0.0597015	0.405525	4.38498	1.85728	0.235866	0.256716	-0.0656716	QAQGAQSTSDEKRPVGQKALYSTAMESIQGGAARGEAIESDDTMGGIPAVNGRGERLLLHIGIIDILQSYRFIKKLEHTWKALVHDGDTVSVHRPSFYAERFFKFMSNTVFRKNSSLKSSPSKKGRGGALLAVKPLGPTAAFSASQIPSEREEAQYDLRGARSYPTLEDEGRPDLLPCTPPSFEEATTASIATTLSSTSLSIPERSPSETSEQPRYRRRTQSSGQDGRPQEEPPAEEDLQQITVQVEPACSVEIVVPKEEDAGVEASPAGASAAVEVETASQASDEEGAPASQASDEEDAPATDIYFPTDERSWVYSPLHYSAQAPPASDGESDT	FALSE	TRUE	334	668	668	Phosphatidylinositol 4-phosphate 5-kinase type-1 gamma	PIP5K1C	0
O60331_1_66	O60331	66	0.556	0.541	6.2864	0.933858	0.231254	2.32094	5.55389	1.8689	0.0606061	0.0151515	0.121212	0.030303	0.0151515	0.357637	2.70632	-0.887041	0.321325	0.242424	-0.0606061	MELEVPDEAESAEAGAVPSEAAWAAESGAAAGLAQKKAAPTEVLSMTAQPGPGHGKKLGHRGVDAS	TRUE	FALSE	1	66	668	Phosphatidylinositol 4-phosphate 5-kinase type-1 gamma	PIP5K1C	0
O60333_1410_1698	O60333	289	0.513	0.5	5.96319	0.971804	0.203985	4.92226	11.3261	3.70139	0.0415225	0.0726644	0.083045	0.0553633	0.0553633	0.440169	4.61784	-1.20991	0.157429	0.252595	-0.0242215	SRDAKISPPRSLRSLFGSGYSKSPDSNRVTGIYELSLCKMSDTGSPGMQRRRRKILDTSVAYVRGEENLAGWRPRGDSLILEHQWELEKLELLHEVEKTRHFLLLRERLGDSIPKSLSDSLSPSLSSGTLSTSTSISSQISTTTFESAITPSESSGYDSGDIESLVDREKELATKCLQLLTHTFNREFSQVHGSVSDCKLSDISPIGRDPSESSFSSATLTPSSTCPSLVDSRSNSLDQKTPEANSRASSPCPEFEQFQIVPAVETPYLARAGKNEFLNLVPDIEEIRP	FALSE	FALSE	1410	1698	1816	Kinesin-like protein KIF1B	KIF1B	0
O60333_1189_1239	O60333	51	0.535	0.537	6.33714	0.900509	0.220039	1.932	4.6177	1.64693	0.0392157	0.0392157	0.0392157	0	0.0980392	0.468726	3.30789	-0.318857	0.436019	0.117647	0.0392157	IVFEVFGHYQQHPLHLQGQELNSPPQPCRRFFPPPMPLSKPVPATKLNTMS	FALSE	FALSE	1189	1239	1816	Kinesin-like protein KIF1B	KIF1B	0
O60333_801_970	O60333	170	0.578	0.549	6.74145	0.902523	0.225557	4.20944	10.4664	3.10893	0.0294118	0.0529412	0.105882	0.129412	0.105882	0.401628	3.77134	11.2048	0.210051	0.317647	-0.152941	PLPPELLPTEMEKTHEDRPFPRTVVAVEVQDLKNGATHYWSLEKLKQRLDLMREMYDRAGEMASSAQDESETTVTGSDPFYDRFHWFKLVGSSPIFHGCVNERLADRTPSPTFSTADSDITELADEQQDEMEDFDDEAFVDDAGSDAGTEEGSDLFSDGHDPFYDRSPWF	FALSE	FALSE	801	970	1816	Kinesin-like protein KIF1B	KIF1B	0
O60333_636_755	O60333	120	0.555	0.539	5.97877	0.913904	0.221793	3.44336	8.06338	2.61685	0.0916667	0.0583333	0.233333	0.0333333	0.075	0.351367	3.05106	3.35302	0.211666	0.416667	-0.116667	HPEQARAEREKTPSAETPSEPVDWTFAQRELLEKQGIDMKQEMEKRLQEMEILYKKEKEEADLLLEQQRLDYESKLQALQKQVETRSLAAETTEEEEEEEEVPWTQHEFELAQWAFRKWK	FALSE	FALSE	636	755	1816	Kinesin-like protein KIF1B	KIF1B	0
O60333_1013_1117	O60333	105	0.545	0.546	6.28235	0.917299	0.212259	3.00081	7.17308	2.36168	0.0380952	0.0380952	0.114286	0.0666667	0.0666667	0.426089	3.60577	2.80962	0.194533	0.257143	-0.104762	IAADEEAPDYGSGIRQSGTAKISFDNEYFNQSDFSSVAMTRSGLSLEELRIVEGQGQSSEVITPPEEISRINDLDLKSSTLLDGKMVMEGFSEEIGNHLKLGSAF	FALSE	FALSE	1013	1117	1816	Kinesin-like protein KIF1B	KIF1B	0
O60333_379_540	O60333	162	0.527	0.521	6.10604	0.881771	0.198065	3.68323	8.66394	2.843	0.0617284	0.0555556	0.104938	0.0555556	0.0432099	0.426277	3.98952	0.571983	0.14444	0.277778	-0.0432099	LKDLLRAQGLGDIIDIDPLIDDYSGSGSKYLKDFQNNKHRYLLASENQRPGHFSTASMGSLTSSPSSCSLSSQVGLTSVTSIQERIMSTPGGEEAIERLKESEKIIAELNETWEEKLRKTEAIRMEREALLAEMGVAIREDGGTLGVFSPKKTPHLVNLNED	FALSE	FALSE	379	540	1816	Kinesin-like protein KIF1B	KIF1B	0
O60336_1462_1514	O60336	53	0.554	0.555	6.17862	0.96289	0.228444	2.02372	4.80766	1.67475	0.0188679	0.0943396	0.132075	0	0.0188679	0.418589	2.97271	-0.236092	0.104108	0.264151	-0.0377358	SSVRQELEAVAGAVLSSPGSSPGAVGAEQTQALLEQYSELLLRAVERRMERKL	FALSE	TRUE	1462	1514	1514	Mitogen-activated protein kinase-binding protein 1	MAPKBP1	0
O60336_1_38	O60336	38	0.571	0.571	6.4712	0.988631	0.236289	1.7367	4.22537	1.48764	0.105263	0.157895	0.0526316	0.0263158	0	0.453613	2.97094	2.05517	0.218193	0.368421	0.210526	MAVEGSTITSRIKNLLRSPSIKLRRSKAGNRREDLSSK	TRUE	FALSE	1	38	1514	Mitogen-activated protein kinase-binding protein 1	MAPKBP1	0
O60336_748_1085	O60336	338	0.448	0.502	5.57667	0.785654	0.192754	5.08605	11.0496	3.94113	0.0266272	0.056213	0.109467	0.0532544	0.035503	0.406997	4.38688	3.69853	0.306931	0.245562	-0.0798817	RQRQRGGKQQGPSSPQRASGPNRHQAPSMLSPGPALSSDSDKEGEDEGTEEELPALPVLAKSTKKALASVPSPALPRSLSHWEMSRAQESVGFLDPAPAANPGPRRRGRWVQPGVELSVRSMLDLRQLETLAPSLQDPSQDSLAIIPSGPRKHGQEALETSLTSQNEKPPRPQASQPCSYPHIIRLLSQEEGVFAQDLEPAPIEDGIVYPEPSDNPTMDTSEFQVQAPARGTLGRVYPGSRSSEKHSPDSACSVDYSSSCLSSPEHPTEDSESTEPLSVDGISSDLEEPAEGDEEEEEEEGGMGPYGLQEGSPQTPDQEQFLKQHFETLASGAAPGAP	FALSE	FALSE	748	1085	1514	Mitogen-activated protein kinase-binding protein 1	MAPKBP1	0
O60336_1086_1422	O60336	337	0.538	0.519	6.26961	0.88903	0.218623	5.63118	13.4787	4.14371	0.0326409	0.0623145	0.0682493	0.0178042	0.0237389	0.422033	4.56852	-0.785577	0.155927	0.181009	0.00890208	VQVPERSESRSISSRFLLQVQTRPLREPSPSSSSLALMSRPAQVPQASGEQPRGNGANPPGAPPEVEPSSGNPSPQQAASVLLPRCRLNPDSSWAPKRVATASPFSGLQKAQSVHSLVPQERHEASLQAPSPGALLSREIEAQDGLGSLPPADGRPSRPHSYQNPTTSSMAKISRSISVGENLGLVAEPQAHAPIRVSPLSKLALPSRAHLVLDIPKPLPDRPTLAAFSPVTKGRAPGEAEKPGFPVGLGKAHSTTERWACLGEGTTPKPRTECQAHPGPSSPCAQQLPVSSLFQGPENLQPPPPEKTPNPMECTKPGAALSQDSEPAVSLEQCEQL	FALSE	FALSE	1086	1422	1514	Mitogen-activated protein kinase-binding protein 1	MAPKBP1	0
O60337_570_624	O60337	55	0.553	0.545	6.13531	0.959904	0.238941	2.06857	4.90019	1.7116	0	0.0363636	0.0727273	0.0181818	0.0363636	0.429881	3.03968	-0.293883	0.543381	0.127273	-0.0545455	LLGDQEENENSANQQVNNNQHARNNNAIPVVGEGLHAAHQAILQQGGPVGFQPYR	FALSE	FALSE	570	624	910	E3 ubiquitin-protein ligase MARCHF6	MARCHF6	0
O60337_170_276	O60337	107	0.584	0.594	6.12649	1.02957	0.242205	3.73454	8.8765	2.67278	0	0.0186916	0.168224	0.11215	0.046729	0.327274	2.71302	15.9813	0.338248	0.299065	-0.261682	GGAPIWLEHAAPPFNAAGHHQNEAPAGGNGAENVAADQPANPPAENAVVGENPDAQDDQAEEEEEDNEEEDDAGVEDAADANNGAQDDMNWNALEWDRAAEELTWER	FALSE	FALSE	170	276	910	E3 ubiquitin-protein ligase MARCHF6	MARCHF6	0
O60341_1_170	O60341	170	0.523	0.52	6.16504	0.817683	0.191169	3.70723	8.74199	2.89884	0.0588235	0.0588235	0.158824	0.0117647	0.0176471	0.365455	3.48048	-0.639427	0.267926	0.294118	-0.0470588	MLSGKKAAAAAAAAAAAATGTEAGPGTAGGSENGSEVAAQPAGLSGPAEVGPGAVGERTPRKKEPPRASPPGGLAEPPGSAGPQAGPTVVPGSATPMETGIAETPEGRRTSRRKRAKVEYREMDESLANLSEDEYYSEEERNAKAEKEKKLPPPPPQAPPEEENESEPEE	TRUE	FALSE	1	170	852	Lysine-specific histone demethylase 1A	KDM1A	0
O60343_525_838	O60343	314	0.485	0.486	5.98267	0.844713	0.195452	4.78602	11.0798	3.70202	0.0541401	0.0859873	0.0732484	0.0414013	0.0573248	0.442198	4.75122	-0.801553	0.246034	0.254777	0.0254777	KQKTHVHIGEGPSTISNSTIPENATSSGRFKLDILKNKAKRSLTSSLENIFSRGANRMRGRLGSVDSFERSNSLASEKDYSPGDSPPGTPPASPPSSAWQTFPEEDSDSPQFRRRAHTFSHPPSSTKRKLNLQDGRAQGVRSPLLRQSSSEQCSNLSSVRRMYKESNSSSSLPSLHTSFSAPSFTAPSFLKSFYQNSGRLSPQYENEIRQDTASESSDGEGRKRTSSTCSNESLSVGGTSVTPRRISWRQRIFLRVASPMNKSPSAMQQQDGLDRNELLPLSPLSPTMEEEPLVVFLSGEDDPEKIEERKKSKE	FALSE	FALSE	525	838	1298	TBC1 domain family member 4	TBC1D4	0
O60343_1_124	O60343	124	0.526	0.518	6.26927	0.901822	0.211338	3.09796	7.36076	2.45363	0.0322581	0.0645161	0.0645161	0.0241935	0.0645161	0.449214	3.9874	-0.568205	0.180488	0.193548	0.016129	MEPPSCIQDEPFPHPLEPEPGVSAQPGPGKPSDKRFRLWYVGGSCLDHRTTLPMLPWLMAEIRRRSQKPEAGGCGAPAAREVILVLSAPFLRCVPAPGAGASGGTSPSATQPNPAVFIFEHKAQ	TRUE	FALSE	1	124	1298	TBC1 domain family member 4	TBC1D4	0.572581
O60343_176_359	O60343	184	0.498	0.506	5.762	0.94784	0.228066	3.93427	8.95735	3.01274	0.0652174	0.0652174	0.0869565	0.076087	0.048913	0.40055	3.83719	-1.28682	0.230224	0.293478	-0.0326087	QLSKAAMKEDAKPSKDNEDAFYNSQKFEVLYCGKVTVTHKKAPSSLIDDCMEKFSLHEQQRLKIQGEQRGPDPGEDLADLEVVVPGSPGDCLPEEADGTDTHLGLPAGASQPALTSSRVCFPERILEDSGFDEQQEFRSRCSSVTGVQRRVHEGSQKSQPRRRHASAPSHVQPSDSEKNRTMLF	FALSE	FALSE	176	359	1298	TBC1 domain family member 4	TBC1D4	0.434783
O60346_1_198	O60346	198	0.537	0.52	6.11137	0.918632	0.207025	4.13381	9.7272	3.1014	0.0151515	0.10101	0.0353535	0.020202	0.00505051	0.4412	4.31554	1.98398	0.233545	0.176768	0.0656566	MEPAAAATVQRLPELGREDRASAPAAAAAAAAAAAAAAAALAAAAGGGRSPEPALTPAAPSGGNGSGSGAREEAPGEAPPGPLPGRAGGAGRRRRRGAPQPIAGGAAPVPGAGGGANSLLLRRGRLKRNLSAAAAAASSSSSSSAAAASHSPGAAGLPASCSASASLCTRSLDRKTLLLKHRQTLQLQPSDRDWVRHQ	TRUE	FALSE	1	198	1717	PH domain leucine-rich repeat-containing protein phosphatase 1	PHLPP1	0
O60346_239_475	O60346	237	0.531	0.521	6.25926	0.875919	0.205835	4.52652	10.7621	3.42371	0.021097	0.0632911	0.0632911	0.0337553	0.0253165	0.414354	4.18015	-0.455463	0.196405	0.181435	-0.0126582	HKGGGVVKVLGQGPGAAAAREPAEPPPEAGPRLAPPEPRDSEVPPARSAPGAFGGPPRAPPADLPLPVGGPGGWSRRASPAPSDSSPGEPFVGGPVSSPRAPRPVVSDTESFSLSPSAESVSDRLDPYSSGGGSSSSSEELEADAASAPTGVPGQPRRPGHPAQPLPLPQTASSPQPQQKAPRAIDSPGGAVREGSCEEKAAAAVAPGGLQSTPGRSGVTAEKAPPPPPPPTLYVQL	FALSE	FALSE	239	475	1717	PH domain leucine-rich repeat-containing protein phosphatase 1	PHLPP1	0
O60346_1422_1717	O60346	296	0.522	0.529	6.13197	0.889786	0.219348	5.2472	12.3445	3.93247	0.027027	0.0405405	0.0945946	0.0641892	0.0472973	0.400726	4.20804	11.7976	0.234206	0.22973	-0.0945946	LSVTEDSFCCCELSAGGAVPPPSPGIFPPSVNMVIKDRPSDGLGVPSSSSGMASEISSELSTSEMSSEVGSTASDEPPPGALSENSPAYPSEQRCMLHPICLSNSFQRQLSSATFSSAFSDNGLDSDDEEPIEGVFTNGSRVEVEVDIHCSRAKEKEKQQHLLQVPAEASDEGIVISANEDEPGLPRKADFSAVGTIGRRRANGSVAPQERSHNVIEVATDAPLRKPGGYFAAPAQPDPDDQFIIPPELEEEVKEIMKHHQEQQQQQQPPPPPQLQPQLPRHYQLDQLPDYYDTPL	FALSE	TRUE	1422	1717	1717	PH domain leucine-rich repeat-containing protein phosphatase 1	PHLPP1	0
O60347_1_406	O60347	406	0.46	0.445	5.76437	0.914383	0.211546	5.28622	11.8583	4.08563	0.0295567	0.0935961	0.0935961	0.0566502	0.044335	0.429942	4.80831	-3.39421	0.271433	0.275862	-0.0246305	MVGPEDAGACSGRNPKLLPVPAPDPVGQDRKVIRATGGFGGGVGAVEPPEEADEEEEADEEEETPPRQLLQRYLAAAGEQLEPGLCYCPLPAGQAGAPPPSAAPRSDACLLGSGSKHRGAEVADGRAPRHEGMTNGDSGFLPGRDCRDLEEARGLARAGGRESRRRRPYGRLRLEGPGDEDADGAGSPSDWASPLEDPLRSCCLVAADAQEPEGAGSDSGDSPASSCSSSEDSEQRGVGAGGPEEGAPPATSAERTNGGAEPRLGFSDIHFNSRNTFQVSRGQSARDHLPPAGPPVPLPAAEQGPAGASARARRSGGFADFFTRNLFPKRTKELKSVVHSAPGWKLFGKVPPRENLQKTSKIIQQEYEARTGRTCKPPPQSSRRKNFEFEPLSTTALILEDRPSNL	TRUE	FALSE	1	406	775	TBC1 domain family member 12	TBC1D12	0
O60353_126_168	O60353	43	0.53	0.539	6.06609	0.908843	0.22107	1.79803	4.20071	1.54363	0.0697674	0.0465116	0.0697674	0.0697674	0.116279	0.432354	2.87112	-0.763672	0.256648	0.255814	-0.0232558	LQYCDETVPVTFDPHTEFLGPQKKTEQVQRDIGFWCPRHLKTS	FALSE	FALSE	126	168	706	Frizzled-6	FZD6	0
O60353_524_706	O60353	183	0.532	0.514	6.09381	0.874999	0.21166	4.08933	9.63323	3.08399	0.0819672	0.0382514	0.0710383	0.0382514	0.0218579	0.406876	3.89634	-1.57911	0.207037	0.234973	0.00546448	QESCEFFLKHNSKVKHKKKHYKPSSHKLKVISKSMGTSTGATANHGTSAVAITSHDYLGQETLTEIQTSPETSMREVKADGASTPRLREQDCGEPASPAASISRLSGEQVDGKGQAGSVSESARSEGRISPKSDITDTGLAQSNNLQVPSSSEPSSLKGSTSLLVHPVSGVRKEQGGGCHSDT	FALSE	TRUE	524	706	706	Frizzled-6	FZD6	0
O60356_1_43	O60356	43	0.503	0.519	5.62493	0.932413	0.238905	1.72336	3.88207	1.49392	0.0232558	0.0232558	0.0697674	0.0930233	0.0697674	0.431652	2.8537	-0.884426	0.563031	0.232558	-0.0930233	MATFPPATSAPQQPPGPEDEDSSLDESDLYSLAHSYLGGGGRK	TRUE	FALSE	1	43	82	Nuclear protein 1	NUPR1	0
O60359_216_315	O60359	100	0.521	0.523	6.17282	0.894742	0.217442	2.79853	6.59504	2.23855	0.06	0.13	0.03	0.05	0.09	0.479079	4.02184	1.50791	0.168683	0.28	0.1	LKKSTFARLPPYRYRFRRRSSSRSTEPRSRDLSPISKGFHTIPSTDISMFTLSRDPSKITMGTLLNSDRDHAFLQFHNSTPKEFKESLHNNPANRRTTPV	FALSE	TRUE	216	315	315	Voltage-dependent calcium channel gamma-3 subunit	CACNG3	0
O60359_40_93	O60359	54	0.536	0.528	6.20393	0.896325	0.212835	1.99548	4.71903	1.6839	0.0740741	0.0740741	0.111111	0.0925926	0.0740741	0.404774	2.91915	-0.670459	0.264973	0.351852	-0.0555556	CRTKSTSDNETSRKNEEVMTHSGLWRTCCLEGAFRGVCKKIDHFPEDADYEQDT	FALSE	FALSE	40	93	315	Voltage-dependent calcium channel gamma-3 subunit	CACNG3	0
O60381_1_210	O60381	210	0.539	0.527	6.22945	0.936451	0.218843	4.33966	10.3026	3.2746	0.0285714	0.0333333	0.0809524	0.0619048	0.0714286	0.424193	4.17815	3.50832	0.210124	0.209524	-0.0761905	MVWEVKTNQMPNAVQKLLLVMDKRASGMNDSLELLQCNENLPSSPGYNSCDEHMELDDLPELQAVQSDPTQSGMYQLSSDVSHQEYPRSSWNQNTSDIPETTYRENEVDWLTELANIATSPQSPLMQCSFYNRSSPVHIIATSKSLHSYARPPPVSSSSKSEPAFPHHHWKEETPVRHERANSESESGIFCMSSLSDDDDLGWCNSWPST	TRUE	FALSE	1	210	514	HMG box-containing protein 1	HBP1	0
O60381_352_438	O60381	87	0.537	0.528	6.19697	0.893597	0.209678	2.56507	6.08137	2.05837	0.0689655	0.0574713	0	0.045977	0.0804598	0.470907	3.84186	0.702728	0.269807	0.172414	0.0804598	DTFKSYDFTPMDSSAVYVLSSMARQRRASLSCGGPGGQDFARSGFSKNCGSPGSSQLSSNSLYAKAVKNHSSGTVSATSPNKCKRPM	FALSE	FALSE	352	438	514	HMG box-containing protein 1	HBP1	0
O60383_115_348	O60383	234	0.48	0.501	5.85302	0.828685	0.194914	4.10779	9.42723	3.22362	0.0555556	0.0598291	0.0512821	0.0299145	0.0940171	0.469118	4.70452	0.611868	0.214566	0.196581	0.034188	RLFTPCTRHKQAPGDQVTGILPSVELLFNLDRITTVEHLLKSVLLYNINNSVSFSSAVKCVCNLMIKEPKSSSRTLGRAPYSFTFNSQFEFGKKHKWIQIDVTSLLQPLVASNKRSIHMSINFTCMKDQLEHPSAQNGLFNMTLVSPSLILYLNDTSAQAYHSWYSLHYKRRPSQGPDQERSLSAYPVGEEAAEDGRSSHHRHRRGQETVSSELKKPLGPASFNLSEYFRQFLL	FALSE	FALSE	115	348	454	Growth/differentiation factor 9	GDF9	0
O60383_1_78	O60383	78	0.512	0.513	5.79322	0.93215	0.210884	2.37812	5.43487	1.94285	0.025641	0.0641026	0.0512821	0.025641	0.102564	0.503024	3.93705	-0.455394	0.190818	0.179487	0.025641	MARPNKFLLWFCCFAWLCFPISLGSQASGGEAQIAASAELESGAMPWSLLQHIDERDRAGLLPALFKVLSVGRGGSPR	TRUE	FALSE	1	78	454	Growth/differentiation factor 9	GDF9	0
O60384_1_105	O60384	105	0.517	0.512	5.82082	0.874361	0.212994	2.87414	6.55434	2.29234	0.0666667	0.0761905	0.0857143	0.00952381	0.0952381	0.472938	3.98117	-0.18527	0.167174	0.257143	0.047619	MWLSTSPYRKGSQCGEAFSQIPGHNLNKKTPPGVKPPESHVCGEVGVGYPSTERHIRDRLGRKPCEYQECRQKAYTCKPCGNAFRFHHSFHIHERPHSGENLYEC	TRUE	TRUE	1	105	105	Putative zinc finger protein 861	ZNF861P	0.209524
O60391_863_1043	O60391	181	0.484	0.498	5.69629	0.865955	0.205298	3.70708	8.35831	2.91428	0.0276243	0.138122	0.121547	0.0220994	0.0331492	0.417227	3.96482	-1.14718	0.222751	0.314917	0.0165746	IRKGSRLQYWLHTSQKIHRALNTEPPEGSKEETAEAEPSGPEVEQQQQQQDQPTAPEGWKRARRAVDKERRVRFLLEPAVVVAPEADAEAEAAPREGPVWLCSYGRPPAARPTGAPQPGELQELERRIEVARERLRQALVRRGQLLAQLGDSARHRPRRLLQARAAPAEAPPHSGRPGSQE	FALSE	TRUE	863	1043	1043	Glutamate receptor ionotropic, NMDA 3B	GRIN3B	0
O60391_1_38	O60391	38	0.565	0.552	6.19695	0.946675	0.222572	1.6295	3.89047	1.40143	0	0.0789474	0.0263158	0	0.0526316	0.530439	3.43179	0.33767	0.111525	0.131579	0.0789474	MEFVRALWLGLALALGPGSAGGHPQPCGVLARLGGSVR	TRUE	FALSE	1	38	1043	Glutamate receptor ionotropic, NMDA 3B	GRIN3B	0
O60393_307_691	O60393	385	0.492	0.51	5.99116	0.884342	0.205347	5.56872	12.9772	4.21892	0.0311688	0.0285714	0.0519481	0.0415584	0.0727273	0.445253	4.94344	1.37195	0.173882	0.155844	-0.0363636	QTVGVTPQRIMVKGAGSLVAGWSGGGPTIETLELQSERSAVAWVWFQNRRAKWRKMEKLNGKESKDNPAAPGPASSQCSSAAEILPAVPMEPKPDPFPQESPLDTFPEPPMLLTSDQTLAPTQPSEGAQRVVTPPLFSPPPVRRADLPFPLGPVHTPQLMPLLMDVAGSDSSHKDGPCGSWGTSITLPPPCSYLEELEPQDYQQSNQPGPFQFSQAPQPPLFQSPQPKLPYLPTFPFSMPSSLTLPPPEDSLFMFPCGPSGGTSQGYCPGASSGQILMQPPAGNIGTASWSDPCLPELPFPGPFCPQALGHPPGGDGYFPDLFPTPCPQALGRQPSSALSWMPEGARPGTGPLLSKAKEEPPAASLDQPSALEEARGDDKNSHVP	FALSE	TRUE	307	691	691	Homeobox protein NOBOX	NOBOX	0
O60393_1_275	O60393	275	0.515	0.505	6.019	0.875521	0.218895	4.83689	11.1816	3.65735	0.0654545	0.0618182	0.0654545	0.0363636	0.0327273	0.431416	4.47964	-0.73623	0.191216	0.232727	0.0290909	MALLLTLTSPDLEGTWDTRDKDGFKAQEGPPLAVPEFPVCGLYRIYGVCGSFSSFFIIRCSLCALETLKSPQHDPLEIPEQSLKLIPLVSGKRELTRGQKAGEKPLAAGPGEEELLRGSAPHAQDTQSEELPPSCTISGEKKPPAVSGEATGADAGRLCPPPRSRAPHKDRTLARSRPQTQGEDCSLPVGEVKIGKRSYSPAPGKQKKPNAMGLAPTSSPGAPNSARATHNPVPCGSGRGPCHLANLLSTLAQSNQNRDHKQGPPEVTCQIRKKT	TRUE	FALSE	1	275	691	Homeobox protein NOBOX	NOBOX	0
O60422_1_320	O60422	320	0.521	0.519	6.14541	0.847884	0.204789	5.12357	12.1725	3.86818	0.009375	0.028125	0.034375	0.01875	0.025	0.471348	5.04531	0.108121	0.102882	0.09375	-0.0125	MELSLESLGGLHSVAHAQAGELLSPGHARSAAAQHRGLVAPGRPGLVAGMASLLDGGGGGGGGGAGGAGGAGSAGGGADFRGELAGPLHPAMGMACEAPGLGGTYTTLTPLQHLPPLAAVADKFHQHAAAAAVAGAHGGHPHAHPHPAAAPPPPPPPQRLAASVSGSFTLMRDERAALASVGHLYGPYGKELPAMGSPLSPLPNALPPALHGAPQPPPPPPPPPLAAYGPPGHLAGDKLLPPAAFEPHAALLGRAEDALARGLPGGGGGTGSGGAGSGSAAGLLAPLGGLAAAGAHGPHGGGGGPGGSGGGPSAGAAAEE	TRUE	FALSE	1	320	494	One cut domain family member 3	ONECUT3	0
O60423_1212_1300	O60423	89	0.522	0.53	6.39641	0.782009	0.190225	2.53157	6.09578	2.09582	0.0449438	0.0898876	0.157303	0.0337079	0.0449438	0.399476	3.30345	0.136366	0.205785	0.337079	-0.0674157	PALKELRAKEEKVEEGPSEEIFTMEPLPHVHRESRARRSSYAFSHREGYANLITQGTILRRGPGVSSDIASESLDPSDEEAASSPKESQ	FALSE	TRUE	1212	1300	1300	Phospholipid-transporting ATPase IK	ATP8B3	0
O60423_1_119	O60423	119	0.517	0.509	6.22657	0.849148	0.218985	2.96771	7.01384	2.38237	0.0252101	0.109244	0.0672269	0.0588235	0.0420168	0.449448	3.90784	-0.624707	0.190057	0.268908	0.0168067	MGTGPAQTPRSTRAGPEPSPAPPGPGDTGDSDVTQEGSGPAGIRGGETVIRAGMGDSPGRGAPERRHKAQPGRARKYEWRPEGPTSMGSLGQREDLQDEDRNSAFTWKVQANNRAYNGQ	TRUE	FALSE	1	119	1300	Phospholipid-transporting ATPase IK	ATP8B3	0
O60423_792_900	O60423	109	0.486	0.508	5.80474	0.806497	0.208156	2.79011	6.35979	2.27654	0.0275229	0.12844	0.0733945	0.0458716	0.0733945	0.46945	4.01227	-0.230776	0.172206	0.275229	0.0366972	ISRILETYWENSNNLLTRESLSQVKLALVINGDFLDKLLVSLRKEPRALAQNVNMDEAWQELGQSRRDFLYARRLSLLCRRFGLPLAAPPAQDSRARRSSEVLQERAFV	FALSE	FALSE	792	900	1300	Phospholipid-transporting ATPase IK	ATP8B3	0
O60431_306_355	O60431	50	0.55	0.556	6.25363	0.931947	0.229734	1.9483	4.63551	1.64217	0.02	0.06	0.06	0.06	0.04	0.429283	3.03226	-0.076778	0.112859	0.22	-0.06	GKVAVPCPRPEQLLDVYHVPGSLLAARDTEMHPIPYPGGVQSLAGNRDME	FALSE	TRUE	306	355	355	Olfactory receptor 1I1	OR1I1	0
O60437_1275_1756	O60437	482	0.505	0.499	6.04401	0.857718	0.182389	6.679	15.5342	4.97788	0.0705394	0.114108	0.172199	0.0477178	0.0248963	0.375669	4.33201	3.26767	0.135811	0.40249	-0.0373444	EIQALKDTKPQVQTKEVVQEILQFQEDPQTKEEVASLRAKLSEEQKKQVDLERERASQEEQIARKEEELSRVKERVVQQEVVRYEEEPGLRAEASAFAESIDVELRQIDKLRAELRRLQRRRTELERQLEELERERQARREAEREVQRLQQRLAALEQEEAEAREKVTHTQKVVLQQDPQQAREHALLRLQLEEEQHRRQLLEGELETLRRKLAALEKAEVKEKVVLSESVQVEKGDTEQEIQRLKSSLEEESRSKRELDVEVSRLEARLSELEFHNSKSSKELDFLREENHKLQLERQNLQLETRRLQSEINMAATETRDLRNMTVADSGTNHDSRLWSLERELDDLKRLSKDKDLEIDELQKRLGSVAVKREQRENHLRRSIVVIHPDTGRELSPEEAHRAGLIDWNMFVKLRSQECDWEEISVKGPNGESSVIHDRKSGKKFSIEEALQSGRLTPAQYDRYVNKDMSIQELAVLVSGQK	FALSE	TRUE	1275	1756	1756	Periplakin	PPL	0
O60437_861_1248	O60437	388	0.552	0.51	6.37053	0.989423	0.224865	6.57994	15.9139	4.73653	0.0850515	0.0979381	0.198454	0.0386598	0.0309278	0.350964	3.88513	5.08235	0.131365	0.420103	-0.0541237	EFALNLLRQQPEVEVTHETLQRNRPDSGVEEAWKIRKELDEETERRRQLENEVKSTQEEIWTLRNQGPQESVVRKEVLKKVPDPVLEESFQQLQRTLAEEQHKNQLLQEELEALQLQLRALEQETRDGGQEYVVKEVLRIEPDRAQADEVLQLREELEALRRQKGAREAEVLLLQQRVAALAEEKSRAQEKVTEKEVVKLQNDPQLEAEYQQLQEDHQRQDQLREKQEEELSFLQDKLKRLEKERAMAEGKITVKEVLKVEKDAATEREVSDLTRQYEDEAAKARASQREKTELLRKIWALEEENAKVVVQEKVREIVRPDPKAESEVANLRLELVEQERKYRGAEEQLRSYQSELEALRRRGPQVEVKEVTKEVIKYKTDPEMEKEL	FALSE	FALSE	861	1248	1756	Periplakin	PPL	0
O60437_1_30	O60437	30	0.565	0.56	6.46556	0.949147	0.238612	1.49722	3.63263	1.32896	0.133333	0.1	0.0666667	0	0.0666667	0.458626	2.74274	0.614407	0.35944	0.333333	0.2	MNSLFRKRNKGKYSPTVQTRSISNKELSEL	TRUE	FALSE	1	30	1756	Periplakin	PPL	0
O60443_240_289	O60443	50	0.538	0.545	6.21802	0.913156	0.225206	1.92759	4.58649	1.6377	0.08	0.04	0.04	0.1	0.1	0.4297	3.02492	-0.498509	0.162452	0.26	-0.02	KQGGFENKKRIDSVYLDPLVFREFAFIDMPDAAHGISSQDGPLSVLKQAT	FALSE	FALSE	240	289	496	Gasdermin-E	GSDME	0
O60443_75_117	O60443	43	0.554	0.553	6.22688	0.927942	0.220439	1.76978	4.23944	1.51635	0.0930233	0.0232558	0.0697674	0.0232558	0.0930233	0.449439	3.00453	-0.202413	0.173255	0.209302	0.0232558	SDFVKYEGKFANHVSGTLETALGKVKLNLGGSSRVESQSSFGT	FALSE	FALSE	75	117	496	Gasdermin-E	GSDME	0
O60447_700_810	O60447	111	0.515	0.533	5.82173	0.906875	0.216657	3.07543	7.06927	2.39679	0.027027	0.0630631	0.108108	0.0810811	0.0540541	0.415629	3.56032	1.98844	0.252263	0.288288	-0.108108	IAELNHELRCLKGQRGFSGQPPFDGIHIVNHLIGDDESFHSSDEDFIDNSLQETGVGFPLHGKSGSMSLDPAVADGSESETEDSVLETRESNQVVQKERPPRRRESYSTTV	FALSE	TRUE	700	810	810	Ecotropic viral integration site 5 protein homolog	EVI5	0
O60447_1_134	O60447	134	0.51	0.53	6.00299	0.8345	0.194171	3.31651	7.71524	2.59913	0.0522388	0.0373134	0.0522388	0.0373134	0.0149254	0.405894	3.64611	-1.11136	0.198582	0.186567	0.00746269	MVTNKMTAAFRNPSGKQVATDKVAEKLSSTLSWVKNTVSHTVSQMASQVASPSTSLHTTSSSTTLSTPALSPSSPSQLSPDDLELLAKLEEQNRLLETDSKSLRSVNGSRRNSGSSLVSSSSASSNLSHLEEDS	TRUE	FALSE	1	134	810	Ecotropic viral integration site 5 protein homolog	EVI5	0
O60449_864_938	O60449	75	0.522	0.511	6.29992	0.862233	0.207065	2.28509	5.4203	1.92182	0.0666667	0.04	0.0533333	0.0666667	0.173333	0.49561	3.88154	-0.25302	0.213481	0.226667	-0.0133333	ANISGDGQKWWIRISEWPIDDHFTYSRYPWHRFPVTFGEECLYMSAKTWLIDLGKPTDCSTKLPFICEKYNVSSL	FALSE	FALSE	864	938	1722	Lymphocyte antigen 75	LY75	0
O60449_1028_1064	O60449	37	0.543	0.528	6.26426	0.879174	0.211928	1.57888	3.7701	1.40752	0	0.108108	0.135135	0	0.135135	0.509975	3.2575	-0.338551	0.295548	0.243243	-0.027027	NRELTYSNFHPLLVSGRLRIPENFFEEESRYHCALIL	FALSE	FALSE	1028	1064	1722	Lymphocyte antigen 75	LY75	0
O60449_1223_1257	O60449	35	0.566	0.581	6.3055	0.941175	0.23405	1.62753	3.89667	1.41694	0.0857143	0	0.0857143	0.0285714	0.0857143	0.395652	2.44399	-0.144925	0.0903198	0.2	-0.0285714	SGNETEKEVKPVDSVKCPSPVLNTPWIPFQNCCYN	FALSE	FALSE	1223	1257	1722	Lymphocyte antigen 75	LY75	0
O60449_1512_1542	O60449	31	0.572	0.59	6.19997	0.949295	0.235188	1.55177	3.68541	1.34609	0.16129	0.0967742	0.0322581	0	0.129032	0.491912	2.92199	1.9279	0.219401	0.290323	0.225806	YKPTKSKKLSRLTYSSRCPAAKENGSRWIQY	FALSE	FALSE	1512	1542	1722	Lymphocyte antigen 75	LY75	0
O60449_1_43	O60449	43	0.53	0.517	6.41764	0.894778	0.222971	1.67151	4.00524	1.47931	0	0.0930233	0.0232558	0.0465116	0.139535	0.520578	3.49511	-0.504124	0.320199	0.186047	0.0465116	MRTGWATPRRPAGLLMLLFWFFDLAEPSGRAANDPFTIVHGNT	TRUE	FALSE	1	43	1722	Lymphocyte antigen 75	LY75	0
O60449_1660_1722	O60449	63	0.496	0.503	6.04496	0.777793	0.200818	2.02227	4.6894	1.74343	0.015873	0.047619	0.031746	0.047619	0.111111	0.495998	3.76137	-0.595983	0.43745	0.15873	-0.031746	KVPLGPDYTAIAIIVATLSILVLMGGLIWFLFQRHRLHLAGFSSVRYAQGVNEDEIMLPSFHD	FALSE	TRUE	1660	1722	1722	Lymphocyte antigen 75	LY75	0
O60449_742_784	O60449	43	0.505	0.509	6.21174	0.828364	0.201115	1.66748	3.9644	1.49148	0.0232558	0.139535	0.0465116	0.139535	0.232558	0.503928	3.43411	-0.563375	0.202095	0.348837	-0.0232558	EFQQDYDIRDCAAVKVFHRPWRRGWHFYDDREFIYLRPFACDT	FALSE	FALSE	742	784	1722	Lymphocyte antigen 75	LY75	0
O60462_791_931	O60462	141	0.525	0.528	6.14385	0.883072	0.193299	3.47828	8.25472	2.68684	0.0496454	0.0141844	0.0992908	0.0638298	0.0851064	0.435048	3.96879	2.86181	0.257406	0.234043	-0.106383	ISTDVPLENCMEPISAFAGENFKVDIPEIHEREGYEDEIDDEYEVDWSNSSSATSGSGAPSTDKEKSWLYTLDPILITIIAMSSLGVLLGATCAGLLLYCTCSYSGLSSRSCTTLENYNFELYDGLKHKVKMNHQKCCSEA	FALSE	TRUE	791	931	931	Neuropilin-2	NRP2	0
O60462_1_30	O60462	30	0.538	0.545	6.48419	0.906345	0.215554	1.38186	3.35072	1.28393	0	0.0666667	0	0.0666667	0.166667	0.533387	3.20723	-0.123044	0.277665	0.166667	0.0333333	MDMFPLTWVFLALYFSRHQVRGQPDPPCGG	TRUE	FALSE	1	30	931	Neuropilin-2	NRP2	0
O60462_592_696	O60462	105	0.54	0.551	6.25777	0.900471	0.210919	3.02648	7.22549	2.36393	0.0380952	0.047619	0.114286	0.104762	0.114286	0.415161	3.52844	3.67327	0.165103	0.304762	-0.133333	CDWTDSKPTVETLGPTVKSEETTTPYPTEEEATECGENCSFEDDKDLQLPSGFNCNFDFLEEPCGWMYDHAKWLRTTWASSSSPNDRTFPDDRNFLRLQSDSQRE	FALSE	FALSE	592	696	931	Neuropilin-2	NRP2	0
O60469_1565_2012	O60469	448	0.478	0.5	5.72353	0.814439	0.204662	5.83313	13.1718	4.45497	0.0424107	0.0803571	0.0602679	0.0513393	0.0424107	0.433321	4.91572	-0.931684	0.178291	0.236607	0.00892857	TLNYDGSTIPPLIKSVVQNEEGLTTNEGLKMLVTISCILVGVLLLFVLLLVVRRRRREQRLKRLRDAKSLAEMLMSKNTRTSDTLSKQQQTLRMHIDIPRAQLLIEERDTMETIDDRSTVLLTDADFGEAAKQKSLTVTHTVHYQSVSQATGPLVDVSDARPGTNPTTRRNAKAGPTARNRYASQWTLNRPHPTISAHTLTTDWRLPTPRAAGSVDKESDSYSVSPSQDTDRARSSMVSTESASSTYEELARAYEHAKMEEQLRHAKFTITECFISDTSSEQLTAGTNEYTDSLTSSTPSESGICRFTASPPKPQDGGRVMNMAVPKAHRPGDLIHLPPYLRMDFLLNRGGPGTSRDLSLGQACLEPQKSRTLKRPTVLEPIPMEAASSASSTREGQSWQPGAVATLPQREGAELGQAAKMSSSQESLLDSRGHLKGNNPYAKSYTLV	FALSE	TRUE	1565	2012	2012	Cell adhesion molecule DSCAM	DSCAM	0.0223214
O60469_837_933	O60469	97	0.55	0.543	6.43007	0.915022	0.217106	2.86206	6.89315	2.27097	0.0515464	0.0412371	0.0927835	0.0824742	0.0721649	0.412028	3.45333	1.42847	0.150367	0.268041	-0.0824742	VSTKEVGEEVISTLQILPTVREDSGFFSCHAINSYGEDRGIIQLTVQEPPDPPEIEIKDVKARTITLRWTMGFDGNSPITGYDIECKNKSDSWDSAQ	FALSE	FALSE	837	933	2012	Cell adhesion molecule DSCAM	DSCAM	0.969072
O60469_1_36	O60469	36	0.525	0.55	5.98536	0.887851	0.219612	1.57607	3.66928	1.3937	0	0	0.0555556	0.0277778	0.194444	0.494983	3.11866	-0.150221	0.510842	0.111111	-0.0555556	MWILALSLFQSFANVFSEDLHSSLYFVNASLQEVVF	TRUE	FALSE	1	36	2012	Cell adhesion molecule DSCAM	DSCAM	0
O60476_1_111	O60476	111	0.52	0.507	6.24675	0.880446	0.201234	2.87275	6.79446	2.30762	0.0540541	0.0810811	0.0630631	0.045045	0.0810811	0.475877	4.09872	-0.255274	0.173231	0.252252	0.036036	MTTPALLPLSGRRIPPLNLGPPSFPHHRATLRLSEKFILLLILSAFITLCFGAFFFLPDSSKHKRFDLGLEDVLIPHVDAGKGAKNPGVFLIHGPDEHRHREEEERLRNKI	TRUE	FALSE	1	111	641	Mannosyl-oligosaccharide 1,2-alpha-mannosidase IB	MAN1A2	0
O60477_1_58	O60477	58	0.49	0.518	5.61639	0.873598	0.208057	2.02399	4.54717	1.70744	0.0172414	0.0689655	0.0517241	0.0517241	0.189655	0.519263	3.74957	-0.358876	0.157465	0.206897	0	MNWRFVELLYFLFIWGRISVQPSHQEPAGTDQHVSKEFDWLISDRGPFHHSRSYLSFV	TRUE	FALSE	1	58	761	BMP/retinoic acid-inducible neural-specific protein 1	BRINP1	0
O60477_614_651	O60477	38	0.56	0.546	6.20429	0.950894	0.214424	1.67593	3.99209	1.44128	0.0526316	0.131579	0.0263158	0.0526316	0.0789474	0.4916	3.17706	0.370393	0.288751	0.263158	0.105263	TVHIYLRSRTRLPTLLRNETGQGPVDLSDPSKRQFYIK	FALSE	FALSE	614	651	761	BMP/retinoic acid-inducible neural-specific protein 1	BRINP1	0
O60478_1_45	O60478	45	0.549	0.555	6.2573	0.916502	0.222955	1.81415	4.34117	1.54706	0.0222222	0.111111	0.0444444	0.0444444	0.0444444	0.444779	2.9821	-0.0592691	0.150631	0.244444	0.0666667	MRPERPRPRGSAPGPMETPPWDPARNDSLPPTLTPAVPPYVKLGL	TRUE	FALSE	1	45	399	Integral membrane protein GPR137B	GPR137B	0
O60478_256_399	O60478	144	0.504	0.514	6.1409	0.865593	0.211086	3.17489	7.47092	2.56213	0.0277778	0.0347222	0.00694444	0.111111	0.166667	0.485318	4.41528	1.43703	0.210738	0.1875	-0.0625	FILSFSQNKSVHSFDYDWYNVSDQADLKNQLGDAGYVLFGVVLFVWELLPTTLVVYFFRVRNPTKDLTNPGMVPSHGFSPRSYFFDNPRRYDSDDDLAWNIAPQGLQGGFAPDYYDWGQQTNSFLAQAGTLQDSTLDPDKPSLG	FALSE	TRUE	256	399	399	Integral membrane protein GPR137B	GPR137B	0
O60479_1_122	O60479	122	0.53	0.521	6.373	0.912446	0.210723	3.00766	7.17331	2.40538	0.0327869	0.0327869	0.057377	0.0491803	0.122951	0.46814	4.1417	0.00830661	0.129432	0.180328	-0.0327869	MSGSFDRKLSSILTDISSSLSCHAGSKDSPTLPESSVTDLGYYSAPQHDYYSGQPYGQTVNPYTYHHQFNLNGLAGTGAYSPKSEYTYGASYRQYGAYREQPLPAQDPVSVKEEPEAEVRMV	TRUE	FALSE	1	122	287	Homeobox protein DLX-3	DLX3	0
O60479_195_287	O60479	93	0.524	0.544	6.15199	0.785097	0.212176	2.64714	6.27458	2.15653	0	0.0107527	0.0107527	0.0430108	0.0645161	0.446313	3.67475	0.641834	0.255012	0.0752688	-0.0537634	LEHSPNNSDSMACNSPPSPALWDTSSHSTPAPARSQLPPPLPYSASPSYLDDPTNSWYHAQNLSGPHLQQQPPQPATLHHASPGPPPNPGAVY	FALSE	TRUE	195	287	287	Homeobox protein DLX-3	DLX3	0
O60481_1_266	O60481	266	0.506	0.51	6.07488	0.84847	0.207871	4.47068	10.4276	3.43772	0.018797	0.0451128	0.0338346	0.0263158	0.0827068	0.476062	4.92313	-0.3534	0.140418	0.12782	0.0075188	MTMLLDGGPQFPGLGVGSFGAPRHHEMPNREPAGMGLNPFGDSTHAAAAAAAAAAFKLSPAAAHDLSSGQSSAFTPQGSGYANALGHHHHHHHHHHHTSQVPSYGGAASAAFNSTREFLFRQRSSGLSEAASGGGQHGLFAGSASSLHAPAGIPEPPSYLLFPGLHEQGAGHPSPTGHVDNNQVHLGLRGELFGRADPYRPVASPRTDPYAAGAQFPNYSPMNMNMGVNVAAHHGPGAFFRYMRQPIKQELSCKWIDEAQLSRPKK	TRUE	FALSE	1	266	467	Zinc finger protein ZIC 3	ZIC3	0.056391
O60481_403_467	O60481	65	0.56	0.551	5.95467	0.981107	0.234542	2.31359	5.39897	1.8444	0.0615385	0.0153846	0.0461538	0.0307692	0.0615385	0.411355	3.05355	-0.403149	0.205143	0.169231	-0.0153846	LRKHMKVHESQGSDSSPAASSGYESSTPPAIASANSKDTTKTPSAVQTSTSHNPGLPPNFNEWYV	FALSE	TRUE	403	467	467	Zinc finger protein ZIC 3	ZIC3	0
O60486_615_667	O60486	53	0.533	0.544	6.16399	0.892982	0.224181	2.01214	4.74391	1.68623	0.0754717	0.0566038	0.0754717	0.0377358	0.0754717	0.426271	2.99689	-0.760602	0.154174	0.245283	0.0188679	CIHPFTACDPSDYERNQEQCPVAVEKTSGGGRPKENKGNRTNQALQVFYIKSI	FALSE	FALSE	615	667	1568	Plexin-C1	PLXNC1	0
O60486_1_212	O60486	212	0.49	0.499	5.94314	0.823823	0.178118	3.87575	8.95029	3.0546	0.0141509	0.0896226	0.0566038	0.0424528	0.0613208	0.459194	4.56523	-0.823504	0.195995	0.207547	0.00943396	MEVSRRKAPPRPPRPAAPLPLLAYLLALAAPGRGADEPVWRSEQAIGAIAASQEDGVFVASGSCLDQLDYSLEHSLSRLYRDQAGNCTEPVSLAPPARPRPGSSFSKLLLPYREGAAGLGGLLLTGWTFDRGACEVRPLGNLSRNSLRNGTEVVSCHPQGSTAGVVYRAGRNNRWYLAVAATYVLPEPETASRCNPAASDHDTAIALKDTEG	TRUE	FALSE	1	212	1568	Plexin-C1	PLXNC1	0
O60486_1312_1350	O60486	39	0.43	0.46	5.72349	0.784032	0.202767	1.5369	3.45268	1.40058	0.128205	0.0512821	0.0769231	0.128205	0.102564	0.39556	2.58349	-2.32436	0.414372	0.384615	-0.025641	DVEYSDDHCHLILPDSEAFQDVQGKRHRGKHKFKVKEMY	FALSE	FALSE	1312	1350	1568	Plexin-C1	PLXNC1	0
O60494_1_399	O60494	399	0.527	0.503	6.11554	0.936134	0.239117	5.88531	13.8396	4.34229	0.0325815	0.0250627	0.0576441	0.0426065	0.0651629	0.465524	5.16499	2.11591	0.188511	0.160401	-0.0401003	MMNMSLPFLWSLLTLLIFAEVNGEAGELELQRQKRSINLQQPRMATERGNLVFLTGSAQNIEFRTGSLGKIKLNDEDLSECLHQIQKNKEDIIELKGSAIGLPQNISSQIYQLNSKLVDLERKFQGLQQTVDKKVCSSNPCQNGGTCLNLHDSFFCICPPQWKGPLCSADVNECEIYSGTPLSCQNGGTCVNTMGSYSCHCPPETYGPQCASKYDDCEGGSVARCVHGICEDLMREQAGEPKYSCVCDAGWMFSPNSPACTLDRDECSFQPGPCSTLVQCFNTQGSFYCGACPTGWQGNGYICEDINECEINNGGCSVAPPVECVNTPGSSHCQACPPGYQGDGRVCTLTDICSVSNGGCHPDASCSSTLGSLPLCTCLPGYTGNGYGPNGCVQLSNIC	TRUE	FALSE	1	399	3623	Cubilin	CUBN	0.493734
O60496_115_146	O60496	32	0.566	0.556	6.687	0.918807	0.214743	1.46693	3.62909	1.33554	0.0625	0.0625	0.15625	0	0.03125	0.412731	2.50483	-0.437375	0.30787	0.28125	-0.03125	PGQRKELSGPEGKQSRPCMEENELYSSAVTVG	FALSE	FALSE	115	146	412	Docking protein 2	DOK2	0
O60496_246_412	O60496	167	0.533	0.519	6.34438	0.901806	0.218712	3.7104	8.89861	2.87809	0.0299401	0.0658683	0.0538922	0.0718563	0.0658683	0.418334	3.95184	-0.370764	0.217208	0.215569	-0.0359281	KNAAPATPQPQPATIPASLPRPDSPYSRPHDSLPPPSPTTPVPAPRPRGQEGEYAVPFDAVARSLGKNFRGILAVPPQLLADPLYDSIEETLPPRPDHIYDEPEGVAALSLYDSPQEPRGEAWRRQATADRDPAGLQHVQPAGQDFSASGWQPGTEYDNVVLKKGPK	FALSE	TRUE	246	412	412	Docking protein 2	DOK2	0
O60499_114_155	O60499	42	0.571	0.561	6.21749	0.978236	0.225171	1.82112	4.35342	1.52228	0.047619	0.0714286	0.0952381	0.047619	0.047619	0.399565	2.62835	-0.322182	0.18237	0.261905	-0.0238095	FLERNNREILAGKPAAQKSPSDLLDASAVSATSRYIEEQQAT	FALSE	FALSE	114	155	249	Syntaxin-10	STX10	0
O60500_1_38	O60500	38	0.552	0.547	6.23308	0.96591	0.221118	1.62042	3.86973	1.41618	0	0.0526316	0.0263158	0	0.0526316	0.517483	3.33777	0.0512547	0.319499	0.105263	0.0526316	MALGTTLRASLLLLGLLTEGLAQLAIPASVPRGFWALP	TRUE	FALSE	1	38	1241	Nephrin	NPHS1	0.289474
O60500_1026_1241	O60500	216	0.531	0.536	6.37385	0.861327	0.213004	4.32274	10.3935	3.29984	0.00925926	0.0601852	0.111111	0.0740741	0.087963	0.443585	4.40326	10.9388	0.211682	0.259259	-0.12037	DKGTQLPITTPGLHQPSGEPEDQLPTEPPSGPSGLPLLPVLFALGGLLLLSNASCVGGVLWQRRLRRLAEGISEKTEAGSEEDRVRNEYEESQWTGERDTQSSTVSTTEAEPYYRSLRDFSPQLPPTQEEVSYSRGFTGEDEDMAFPGHLYDEVERTYPPSGAWGPLYDEVQMGPWDLHWPEDTYQDPRGIYDQVAGDLDTLEPDSLPFELRGHLV	FALSE	TRUE	1026	1241	1241	Nephrin	NPHS1	0.0555556
O60502_1_62	O60502	62	0.546	0.553	5.83431	0.972743	0.232371	2.24207	5.16342	1.79479	0.016129	0.0483871	0.112903	0.016129	0.016129	0.392693	2.87953	-0.447805	0.200511	0.209677	-0.0483871	MVQKESQATLEERESELSSNPAASAGASLEPPAAPAPGEDNPAGAGGAAVAGAAGGARRFLC	TRUE	FALSE	1	62	916	Protein O-GlcNAcase	OGA	0
O60502_337_552	O60502	216	0.555	0.56	6.0646	0.920288	0.222953	5.00766	11.8018	3.63845	0.0694444	0.00925926	0.134259	0.0740741	0.0324074	0.341704	3.38106	13.4999	0.155902	0.287037	-0.12963	NGVRKDVVMTDSEDSTVSIQIKLENEGSDEDIETDVLYSPQMALKLALTEWLQEFGVPHQYSSRQVAHSGAKASVVDGTPLVAAPSLNATTVVTTVYQEPIMSQGAALSGEPTTLTKEEEKKQPDEEPMDMVVEKQEETDHKNDNQILSEIVEAKMAEELKPMDTDKESIAESKSPEMSMQEDCISDIAPMQTDEQTNKEQFVPGPNEKPLYTAEP	FALSE	FALSE	337	552	916	Protein O-GlcNAcase	OGA	0
O60503_189_221	O60503	33	0.583	0.573	6.51605	0.970617	0.229083	1.53192	3.74933	1.34938	0	0.0606061	0	0.0606061	0.030303	0.426394	2.66072	-0.0941574	0.25415	0.121212	0	AAQFQVLTPVSGRGDSSNLTATARPTDTCLSQV	FALSE	FALSE	189	221	1353	Adenylate cyclase type 9	ADCY9	0
O60503_338_388	O60503	51	0.519	0.526	6.23888	0.919954	0.204442	1.92992	4.55798	1.63734	0.156863	0.0784314	0.0588235	0.0588235	0.0392157	0.386585	2.68277	-0.54298	0.40737	0.352941	0.117647	MPRIIADDLMKQGDEESENSVKRHATSSPKNRKKKSSIQKAPIAFRPFKMQ	FALSE	FALSE	338	388	1353	Adenylate cyclase type 9	ADCY9	0
O60503_564_734	O60503	171	0.532	0.524	5.96801	0.903096	0.223489	3.89889	9.08886	2.95937	0.0818713	0.0350877	0.0701754	0.0409357	0.0409357	0.422687	3.99939	-0.380134	0.137009	0.22807	0.00584795	KGLKTYLISGQRAKESRCSCAEALLSGFEVIDGSQVSSGPRGQGTASSGNVSDLAQTVKTFDNLKTCPSCGITFAPKSEAGAEGGAPQNGCQDEHKNSTKASGGPNPKTQNGLLSPPQEEKLTNSQTSLCEILQEKGRWAGVSLDQSALLPLRFKNIREKTDAHFVDVIKE	FALSE	FALSE	564	734	1353	Adenylate cyclase type 9	ADCY9	0
O60503_1242_1353	O60503	112	0.539	0.536	6.13818	0.907352	0.229177	3.13971	7.39812	2.44603	0.0892857	0.0535714	0.0803571	0.0892857	0.0357143	0.377186	3.23515	-0.279759	0.160944	0.321429	-0.0357143	YPKCTDHRVIPQHQLSISPDIRVQVDGSIGRSPTDEIANLVPSVQYVDKTSLGSDSSTQAKDAHLSPKRPWKEPVKAEERGRFGKAIEKDDCDETGIEEANELTKLNVSKSV	FALSE	TRUE	1242	1353	1353	Adenylate cyclase type 9	ADCY9	0
O60503_1_87	O60503	87	0.54	0.531	6.18546	0.879929	0.212261	2.65725	6.3248	2.11389	0.0689655	0.0804598	0.0229885	0.0344828	0.0229885	0.458848	3.71817	1.35912	0.30715	0.218391	0.103448	MASPPHQQLLHHHSTEVSCDSSGDSNSVRVKINPKQLSSNSHPKHCKYSISSSCSSSGDSGGVPRRVGGGGRLRRQKKLPQLFERAS	TRUE	FALSE	1	87	1353	Adenylate cyclase type 9	ADCY9	0
O60503_932_980	O60503	49	0.502	0.546	5.88615	0.851245	0.201657	1.84667	4.25129	1.59491	0	0.0816327	0.0204082	0.0612245	0.0408163	0.466064	3.19675	-0.36933	0.183572	0.163265	0	LLLLYVSLCPDSSVLTSPLDAVQNFSSERNPCNSSVPRDLRRPASLIGQ	FALSE	FALSE	932	980	1353	Adenylate cyclase type 9	ADCY9	0
O60504_1_387	O60504	387	0.493	0.497	6.09199	0.913719	0.217464	5.30377	12.4408	4.08317	0.0439276	0.108527	0.0542636	0.0568475	0.0749354	0.456153	5.03916	3.58986	0.157863	0.26615	0.0439276	MQGPPRSLRAGLSLDDFIPGHLQSHIGSSSRGTRVPVIRNGGSNTLNFQFHDPAPRTVCNGGYTPRRDASQHPDPAWYQTWPGPGSKPSASTKIPASQHTQNWSATWTKDSKRRDKRWVKYEGIGPVDESGMPIAPRSSVDRPRDWYRRMFQQIHRKMPDLQLDWTFEEPPRDPRHLGAQQRPAHRPGPATSSSGRSWDHSEELPRSTFNYRPGAFSTVLQPSNQVLRRREKVDNVWTEESWNQFLQELETGQRPKKPLVDDPGEKPSQPIEVLLERELAELSAELDKDLRAIETRLPSPKSSPAPRRAPEQRPPAGPASAWSSSYPHAPYLGSARSLSPHKMADGGSPFLGRRDFVYPSSTRDPSASNGGGSPARREEKKRKAARL	TRUE	FALSE	1	387	671	Vinexin	SORBS3	0
O60504_514_617	O60504	104	0.523	0.52	5.89623	0.85475	0.201773	2.841	6.56872	2.24775	0	0.105769	0.0192308	0.0480769	0.0384615	0.474388	3.99059	0.0952053	0.210271	0.173077	0.0384615	REPRLRLCDDGPQLPTSPRLTAAARSARHPSSPSALRSPADPIDLGGQTSPRRTGFSFPTQEPRPQTQNLGTPGPALSHSRGPSHPLDLGTSSPNTSQIHWTPY	FALSE	FALSE	514	617	671	Vinexin	SORBS3	0
O60506_419_623	O60506	205	0.402	0.457	5.47893	0.837987	0.187572	3.20954	7.0792	2.67291	0.0292683	0.126829	0.0243902	0.0585366	0.15122	0.54968	5.41005	0.702985	0.274529	0.234146	0.0682927	QRQAAKNQMYDDYYYYGPPHMPPPTRGRGRGGRGGYGYPPDYYGYEDYYDYYGYDYHNYRGGYEDPYYGYEDFQVGARGRGGRGARGAAPSRGRGAAPPRGRAGYSQRGGPGSARGVRGARGGAQQQRGRGVRGARGGRGGNVGGKRKADGYNQPDSKRRQTNNQNWGSQPIAQQPLQGGDHSGNYGYKSENQEFYQDTFGQQWK	FALSE	TRUE	419	623	623	Heterogeneous nuclear ribonucleoprotein Q	SYNCRIP	0
O60507_25_56	O60507	32	0.56	0.572	6.43479	0.939325	0.233004	1.53423	3.73254	1.36743	0.03125	0.125	0.125	0.03125	0	0.41024	2.49166	-0.293568	0.097604	0.3125	0	GQHAMECHHRIEERSQPVKLESTRTTVRTGLD	FALSE	FALSE	25	56	370	Protein-tyrosine sulfotransferase 1	TPST1	0
O60508_1_72	O60508	72	0.552	0.554	6.30902	0.906034	0.211865	2.40637	5.77234	1.94884	0.0416667	0.0138889	0.0694444	0.0694444	0.0138889	0.377227	2.89948	0.300383	0.252875	0.208333	-0.0694444	MSAAIAALAASYGSGSGSESDSDSESSRCPLPAADSLMHLTKSPSSKPSLAVAVDSAPEVAVKEDLETGVHL	TRUE	FALSE	1	72	579	Pre-mRNA-processing factor 17	CDC40	0
O60512_361_393	O60512	33	0.561	0.556	6.38856	0.95101	0.221592	1.51245	3.65273	1.35026	0	0.151515	0.030303	0	0.030303	0.486738	3.00305	0.066503	0.244258	0.212121	0.0909091	SSQAFRQEMLQRRPPARPGPLSTANHTALRGSH	FALSE	TRUE	361	393	393	Beta-1,4-galactosyltransferase 3	B4GALT3	0
O60513_1_70	O60513	70	0.536	0.54	6.1154	0.916609	0.227178	2.3365	5.53443	1.91531	0.1	0.0142857	0.0428571	0	0.128571	0.491203	3.7691	1.07761	0.165955	0.171429	0.0857143	MGFNLTFHLSYKFRLLLLLTLCLTVVGWATSNYFVGAIQEIPKAKEFMANFHKTLILGKGKTLTNEASTK	TRUE	FALSE	1	70	344	Beta-1,4-galactosyltransferase 4	B4GALT4	0
O60522_1148_1301	O60522	154	0.534	0.529	6.17673	0.918836	0.209748	3.76207	8.9022	2.8839	0.142857	0.025974	0.116883	0.0324675	0.0584416	0.393375	3.62121	-0.294468	0.115921	0.318182	0.0194805	ISASINKKLGLLSYKDRIRKKESEVLCSTTETLEEKNENMKLPCTEYLSKSVGYKLPNKEILEESYKPQINSSYKELKLLQSLTKTNLVTQYQDSVGNKNSQVFPLTTEKKEEISAETPLKTARVEATLSERKIGDSCDKDLPLKFCEFPQKTI	FALSE	FALSE	1148	1301	2096	Tudor domain-containing protein 6	TDRD6	0
O60522_664_774	O60522	111	0.549	0.543	6.18047	0.946527	0.2251	3.15755	7.47796	2.4509	0.108108	0.018018	0.108108	0.00900901	0.0630631	0.389675	3.32113	-0.347471	0.126576	0.243243	0.00900901	GYAKYQEFETKENILVNAHSPGHVSNHFTTESNKIPFAKTGEGEQKAKRENKTTSVSKALSDTTVVTNGSTELVVQEKVKRASVYFPLMQNCLEIKPGSSSKGELEVGSTV	FALSE	FALSE	664	774	2096	Tudor domain-containing protein 6	TDRD6	0
O60522_1468_1525	O60522	58	0.542	0.546	6.07365	0.937287	0.221905	2.16395	5.0735	1.78124	0.103448	0.0344828	0.0517241	0.0689655	0.0862069	0.409261	2.96051	-0.452505	0.192712	0.258621	0.0172414	IIADDMISRYALSEKSQVELSTQVIKSASSKSVNKSDIDTSVFLNWYNPEKKMIRAYA	FALSE	FALSE	1468	1525	2096	Tudor domain-containing protein 6	TDRD6	0
O60522_428_485	O60522	58	0.515	0.528	5.57994	0.962615	0.218073	2.15252	4.83838	1.77095	0.0172414	0.0689655	0.155172	0.0344828	0.0172414	0.386605	2.74681	-0.5372	0.511467	0.275862	-0.103448	GINLNRVFGVQSCCLADRVLQSQATEEEEPETSQSQSPAEEVDEEISLPALRSIRLKM	FALSE	FALSE	428	485	2096	Tudor domain-containing protein 6	TDRD6	0
O60522_281_319	O60522	39	0.553	0.576	6.37464	0.909743	0.222677	1.69326	4.07899	1.47237	0.025641	0.0512821	0.153846	0.0512821	0.0512821	0.391335	2.55276	0.622518	0.157235	0.282051	-0.128205	ESMAQVYRGSTGTGDENSTSATWEEREESPDKPGSPCAS	FALSE	FALSE	281	319	2096	Tudor domain-containing protein 6	TDRD6	0
O60522_204_252	O60522	49	0.539	0.539	6.10056	0.982546	0.233859	1.91	4.48057	1.60754	0.0408163	0.0612245	0.0408163	0.0204082	0.102041	0.484075	3.35797	-0.210236	0.239972	0.163265	0.0408163	LFRSLLERYLTAATASVGSGVPVLSRVPLKQKQPGLDYFYPQLQLGVTE	FALSE	FALSE	204	252	2096	Tudor domain-containing protein 6	TDRD6	0
O60522_1686_2096	O60522	411	0.525	0.523	5.95701	0.969684	0.208616	6.84658	15.8845	4.88953	0.0851582	0.0194647	0.13382	0.0632603	0.0486618	0.382647	4.27909	15.598	0.161448	0.304136	-0.0948905	SKGKSINEKMEKYSKTGIKSALPYENIDSEIKQTLGSYNLDVGLKKLSNKAVQNKIYMEQQTDELAEITEKDVNIIGTKPSNFRDPKTDNICEGFENPCKDKIDTEELEGELECHLVDKAEFDDKYLITGFNTLLPHANETKEILELNSLEVPLSPDDESKEFLELESIELQNSLVVDEEKGELSPVPPNVPLSQECVTKGAMELFTLQLPLSCEAEKQPELELPTAQLPLDDKMDPLSLGVSQKAQESMCTEDMRKSSCVESFDDQRRMSLHLHGADCDPKTQNEMNICEEEFVEYKNRDAISALMPLFSEEESSDGSKHNNGLPDHISAQLQNTYTLKAFTVGSKCVVWSSLRNTWSKCEILETAEEGTRVLNLSNGMEEIVNPENVWNGIPKLDKSPPEKRGLEVMEI	FALSE	TRUE	1686	2096	2096	Tudor domain-containing protein 6	TDRD6	0
O60524_408_459	O60524	52	0.343	0.324	5.63484	0.609279	0.141718	1.66616	3.73095	1.53899	0.211538	0.0192308	0.115385	0.0961538	0.0192308	0.320259	2.18742	-4.16643	0.562288	0.442308	0.0192308	MLLRNPYLLSEEEDDDVDGDVNVEKNETEPPKGKKKKQKNKQLQKPQKNKPL	FALSE	FALSE	408	459	1076	Ribosome quality control complex subunit NEMF	NEMF	0
O60524_672_981	O60524	310	0.438	0.507	5.81026	0.744233	0.191254	4.90039	11.1092	3.81901	0.125806	0.0387097	0.16129	0.103226	0.0193548	0.329083	3.50805	7.21395	0.237137	0.429032	-0.1	KVRVQDEDMETLASCTSELISEEMEQLDGGDTSSDEDKEEHETPVEVELMTQVDQEDITLQSGRDELNEELIQEESSEDEGEYEEVRKDQDSVGEMKDEGEETLNYPDTTIDLSHLQPQRSIQKLASKEESSNSSDSKSQSRRHLSAKERREMKKKKLPSDSGDLEALEGKDKEKESTVHIETHQNTSKNVAAVQPMKRGQKSKMKKMKEKYKDQDEEDRELIMKLLGSAGSNKEEKGKKGKKGKTKDEPVKKQPQKPRGGQRVSDNIKKETPFLEVITHELQDFAVDDPHDDKEEQDLDQQGNEENLFD	FALSE	FALSE	672	981	1076	Ribosome quality control complex subunit NEMF	NEMF	0
O60542_1_58	O60542	58	0.526	0.526	5.97735	0.870165	0.214944	2.03259	4.74079	1.70628	0.0344828	0.0517241	0.0344828	0.0344828	0.0689655	0.496875	3.60338	-0.188015	0.256406	0.172414	0.0344828	MAVGKFLLGSLLLLSLQLGQGWGPDARGVPVADGEFSSEQVAKAGGTWLGTHRPLARL	TRUE	FALSE	1	58	156	Persephin	PSPN	0
O60543_1_32	O60543	32	0.571	0.559	6.44462	0.930258	0.220486	1.50613	3.65015	1.33422	0.03125	0.09375	0.03125	0.03125	0.09375	0.490901	3.03225	0.196562	0.198267	0.21875	0.09375	MEAARDYAGALIRPLTFMGSQTKRVLFTPLMH	TRUE	FALSE	1	32	219	Cell death activator CIDE-A	CIDEA	0
O60548_221_495	O60548	275	0.504	0.51	5.75121	0.922243	0.206077	4.67275	10.5674	3.52068	0.0181818	0.0290909	0.0109091	0.0145455	0.0654545	0.477308	4.94976	0.193038	0.220982	0.0763636	0.0181818	KRFKRQPLPPPHPHPHPHPELLLRGGAAAAGDPGAFLPGFAAYGAYGYGYGLALPAYGAPPPGPAPHPHPHPHAFAFAAAAAAAPCQLSVPPGRAAAPPPGPPTASVFAGAGSAPAPAPASGSGPGPGPAGLPAFLGAELGCAKAFYAASLSPPAAGTAAGLPTALLRQGLKTDAGGGAGGGGAGAGQRPSFSIDHIMGHGGGGAAPPGAGEGSPGPPFAAAAGPGGQAQVLAMLTAPALAPVAGHIRLSHPGDALLSSGSRFASKVAGLSGCHF	FALSE	TRUE	221	495	495	Forkhead box protein D2	FOXD2	0
O60548_1_124	O60548	124	0.526	0.53	5.97975	0.8798	0.231444	3.24814	7.56275	2.5208	0	0.0564516	0.104839	0.0564516	0	0.405046	3.53462	1.13739	0.337025	0.225806	-0.0967742	MTLGSCCCEIMSSESSPAALSEADADIDVVGGGSGGGELPARSGPRAPRDVLPHGHEPPAEEAEADLAEDEEESGGCSDGEPRALASRGAAAAAGSPGPGAAAARGAAGPGPGPPSGGAATRSP	TRUE	FALSE	1	124	495	Forkhead box protein D2	FOXD2	0
O60551_1_111	O60551	111	0.469	0.433	5.85852	0.795171	0.195818	2.75427	6.30687	2.26823	0.135135	0.027027	0.0900901	0.0810811	0.00900901	0.363401	3.10705	-3.56573	0.398722	0.342342	0	MAEDSESAASQQSLELDDQDTCGIDGDNEEETEHAKGSPGGYLGAKKKKKKQKRKKEKPNSGGTKSDSASDSQEIKIQQPSKNPSVPMQKLQDIQRAMELLSACQGPARNI	TRUE	FALSE	1	111	498	Glycylpeptide N-tetradecanoyltransferase 2	NMT2	0
O60563_253_726	O60563	474	0.511	0.511	5.96623	0.961422	0.208604	6.68628	15.5097	4.90773	0.0843882	0.0400844	0.0548523	0.0400844	0.0421941	0.414167	4.74741	1.10452	0.155928	0.2173	0.0274262	KRIWNWRACEAAKKTKADDRGTDEKTSEQTILNMISQSSSDTTIAGLMSMSTSTTSAVPSLPVSEESSSNLTSVEMLPGKRWLSSQPSFKLEPTQGHRTSENLALTGVDHSLPQDGSNAFISQKQNSKSVPSAKVSLKEYRAKHAEELAAQKRQLENMEANVKSQYAYAAQNLLSHHDSHSSVILKMPIEGSENPERPFLEKADKTALKMRIPVAGGDKAASSKPEEIKMRIKVHAAADKHNSVEDSVTKSREHKEKHKTHPSNHHHHHNHHSHKHSHSQLPVGTGNKRPGDPKHSSQTSNLAHKTYSLSSSFSSSSSTRKRGPSEETGGAVFDHPAKIAKSTKSSSLNFSFPSLPTMGQMPGHSSDTSGLSFSQPSCKTRVPHSKLDKGPTGANGHNTTQTIDYQDTVNMLHSLLSAQGVQPTQPTAFEFVRPYSDYLNPRSGGISSRSGNTDKPRPPPLPSEPPPPLPPLPK	FALSE	TRUE	253	726	726	Cyclin-T1	CCNT1	0
O60565_1_80	O60565	80	0.526	0.519	6.00072	0.91917	0.225536	2.47034	5.74084	2.00607	0.05	0.0625	0.075	0.025	0.0125	0.433018	3.43783	-0.771739	0.301353	0.225	0.025	MSRTAYTVGALLLLLGTLLPAAEGKKKGSQGAIPPPDKAQHNDSEQTQSPQQPGSRNRGRGQGRGTAMPGEEVLESSQEA	TRUE	FALSE	1	80	184	Gremlin-1	GREM1	0
O60566_1_37	O60566	37	0.533	0.538	6.02846	0.892465	0.207913	1.60897	3.77947	1.41886	0.0810811	0.0540541	0.162162	0.027027	0.027027	0.392183	2.47663	-0.924861	0.281946	0.351351	-0.027027	MAAVKKEGGALSEAMSLEGDEWELSKENVQPLRQGRI	TRUE	FALSE	1	37	1050	Mitotic checkpoint serine/threonine-protein kinase BUB1 beta	BUB1B	0
O60566_455_731	O60566	277	0.529	0.52	6.02412	0.8816	0.239601	5.11089	11.96	3.79691	0.0505415	0.0433213	0.101083	0.0541516	0.0469314	0.399108	4.14314	3.46411	0.202661	0.249097	-0.0613718	EIQTTQQERTGDQQEETMPTKETTKLQIASESQKIPGMTLSSSVCQVNCCARETSLAENIWQEQPHSKGPSVPFSIFDEFLLSEKKNKSPPADPPRVLAQRRPLAVLKTSESITSNEDVSPDVCDEFTGIEPLSEDAIITGFRNVTICPNPEDTCDFARAARFVSTPFHEIMSLKDLPSDPERLLPEEDLDVKTSEDQQTACGTIYSQTLSIKKLSPIIEDSREATHSSGFSGSSASVASTSSIKCLQIPEKLELTNETSENPTQSPWCSQYRRQLL	FALSE	FALSE	455	731	1050	Mitotic checkpoint serine/threonine-protein kinase BUB1 beta	BUB1B	0
O60566_212_407	O60566	196	0.534	0.517	6.11349	0.873767	0.209872	4.16274	9.84257	3.16676	0.0765306	0.0612245	0.107143	0.0153061	0.0459184	0.399408	3.90906	-0.649203	0.203166	0.260204	0.0153061	EEEEVFESSVPQRSTLAELKSKGKKTARAPIIRVGGALKAPSQNRGLQNPFPQQMQNNSRITVFDENADEASTAELSKPTVQPWIAPPMPRAKENELQAGPWNTGRSLEHRPRGNTASLIAVPAVLPSFTPYVEETARQPVMTPCKIEPSINHILSTRKPGKEEGDPLQRVQSHQQASEEKKEKMMYCKEKIYAGV	FALSE	FALSE	212	407	1050	Mitotic checkpoint serine/threonine-protein kinase BUB1 beta	BUB1B	0
O60568_1_36	O60568	36	0.566	0.561	6.38632	0.951659	0.228681	1.5948	3.87185	1.39807	0	0.111111	0	0.0555556	0.0277778	0.488415	3.12427	0.276565	0.109524	0.194444	0.0833333	MTSSGPGPRFLLLLPLLLPPAASASDRPRGRDPVNP	TRUE	FALSE	1	36	738	Multifunctional procollagen lysine hydroxylase and glycosyltransferase LH3	PLOD3	0
O60573_1_45	O60573	45	0.527	0.526	5.70449	0.965461	0.218419	1.89934	4.30787	1.59418	0.177778	0.0444444	0.111111	0.177778	0.0222222	0.306402	2.03789	-1.69894	0.148454	0.533333	-0.0444444	MNNKFDALKDDDSGDHDQNEENSTQKDGEKEKTERDKNQSSSKRK	TRUE	FALSE	1	45	245	Eukaryotic translation initiation factor 4E type 2	EIF4E2	0
O60583_255_730	O60583	476	0.508	0.514	5.969	0.883336	0.215218	6.72215	15.5009	4.94711	0.0861345	0.0315126	0.0378151	0.0504202	0.039916	0.421307	4.8283	0.270202	0.135302	0.207983	0.0273109	RNWRANQAARKPKVDGQVSETPLLGSSLVQNSILVDSVTGVPTNPSFQKPSTSAFPAPVPLNSGNISVQDSHTSDNLSMLATGMPSTSYGLSSHQEWPQHQDSARTEQLYSQKQETSLSGSQYNINFQQGPSISLHSGLHHRPDKISDHSSVKQEYTHKAGSSKHHGPISTTPGIIPQKMSLDKYREKRKLETLDLDVRDHYIAAQVEQQHKQGQSQAASSSSVTSPIKMKIPIANTEKYMADKKEKSGSLKLRIPIPPTDKSASKEELKMKIKVSSSERHSSSDEGSGKSKHSSPHISRDHKEKHKEHPSSRHHTSSHKHSHSHSGSSSGGSKHSADGIPPTVLRSPVGLSSDGISSSSSSSRKRLHVNDASHNHHSKMSKSSKSSGSSSSSSSSVKQYISSHNSVFNHPLPPPPPVTYQVGYGHLSTLVKLDKKPVETNGPDANHEYSTSSQHMDYKDTFDMLDSLLSAQGMNM	FALSE	TRUE	255	730	730	Cyclin-T2	CCNT2	0
O60602_661_692	O60602	32	0.542	0.549	6.18516	0.962502	0.228243	1.51262	3.58611	1.34078	0.125	0.0625	0.03125	0.0625	0.1875	0.484561	2.97326	-0.108749	0.220539	0.28125	0.09375	TKFRGFCFICYKTAQRLVFKDHPQGTEPDMYK	FALSE	FALSE	661	692	858	Toll-like receptor 5	TLR5	0
O60603_1_32	O60603	32	0.566	0.569	6.29619	0.953254	0.233082	1.53475	3.68002	1.34621	0.03125	0.03125	0.0625	0.03125	0.0625	0.456628	2.77447	-0.221014	0.102775	0.1875	0	MPHTLWMVWVLGVIISLSKEESSNQASLSCDR	TRUE	FALSE	1	32	784	Toll-like receptor 2	TLR2	0
O60609_1_44	O60609	44	0.536	0.55	6.04397	0.9436	0.229078	1.79215	4.18536	1.53067	0	0.0681818	0.0227273	0.0227273	0	0.467248	3.14392	-0.246903	0.24207	0.136364	0.0454545	MVRPLNPRPLPPVVLMLLLLLPPSPLPLAAGDPLPTESRLMNSC	TRUE	FALSE	1	44	400	GDNF family receptor alpha-3	GFRA3	0
O60609_355_400	O60609	46	0.539	0.552	6.06729	0.891977	0.210276	1.84626	4.34323	1.56995	0	0.0217391	0.0217391	0.0217391	0.130435	0.492391	3.29626	0.0881642	0.308039	0.0869565	-0.0434783	LFSQDWPHPTFAVMAHQNENPAVRPQPWVPSLFSCTLPLILLLSLW	FALSE	TRUE	355	400	400	GDNF family receptor alpha-3	GFRA3	0
O60610_1_98	O60610	98	0.513	0.496	6.13803	0.862277	0.216711	2.74425	6.43061	2.22149	0.112245	0.0714286	0.0816327	0.0816327	0.0408163	0.408472	3.40305	-1.72534	0.226303	0.357143	0.0306122	MEPPGGSLGPGRGTRDKKKGRSPDELPSAGGDGGKSKKFTLKRLMADELERFTSMRIKKEKEKPNSAHRNSSASYGDDPTAQSLQDVSDEQVLVLFEQ	TRUE	FALSE	1	98	1272	Protein diaphanous homolog 1	DIAPH1	0
O60610_550_854	O60610	305	0.543	0.524	6.43011	0.893973	0.211057	5.30159	12.8302	3.915	0.0721311	0.0163934	0.0459016	0.0295082	0.0360656	0.410513	4.3948	-0.601031	0.17457	0.163934	0.0131148	KLTKELEDAKKEMASLSAAAITVPPSVPSRAPVPPAPPLPGDSGTIIPPPPAPGDSTTPPPPPPPPPPPPPLPGGVCISSPPSLPGGTAISPPPPLSGDATIPPPPPLPEGVGIPSPSSLPGGTAIPPPPPLPGSARIPPPPPPLPGSAGIPPPPPPLPGEAGMPPPPPPLPGGPGIPPPPPFPGGPGIPPPPPGMGMPPPPPFGFGVPAAPVLPFGLTPKKLYKPEVQLRRPNWSKLVAEDLSQDCFWTKVKEDRFENNELFAKLTLTFSAQTKTSKAKKDQEGGEEKKSVQKKKVKELKVLDS	FALSE	FALSE	550	854	1272	Protein diaphanous homolog 1	DIAPH1	0
O60610_1173_1272	O60610	100	0.518	0.521	6.28687	0.812658	0.208705	2.75477	6.58539	2.2218	0.09	0.08	0.12	0.05	0.02	0.37621	3.17586	-1.0413	0.224664	0.35	-0.01	EKERLEKQQKREQLIDMNAEGDETGVMDSLLEALQSGAAFRRKRGPRQANRKAGCAVTSLLASELTKDDAMAAVPAKVSKNSETFPTILEEAKELVGRAS	FALSE	TRUE	1173	1272	1272	Protein diaphanous homolog 1	DIAPH1	0
O60641_592_907	O60641	316	0.531	0.527	6.28404	0.842836	0.223815	5.3282	12.7189	3.97681	0.0348101	0.00316456	0.0126582	0.0506329	0.0537975	0.421946	4.51431	0.00638995	0.167008	0.10443	-0.028481	DAFSSPPQGASPVPESSLTADLLSVDAFAAPSPATTASPAKVDSSGVIDLFGDAFGSSASEPQPASQAASSSSASADLLAGFGGSFMAPSPSPVTPAQNNLLQPNFEAAFGTTPSTSSSSSFDPSVFDGLGDLLMPTMAPAGQPAPVSMVPPSPAMAASKALGSDLDSSLASLVGNLGISGTTTKKGDLQWNAGEKKLTGGANWQPKVAPATWSAGVPPSAPLQGAVPPTSSVPPVAGAPSVGQPGAGFGMPPAGTGMPMMPQQPVMFAQPMMRPPFGAAAVPGTQLSPSPTPASQSPKKPPAKDPLADLNIKDFL	FALSE	TRUE	592	907	907	Clathrin coat assembly protein AP180	SNAP91	0
O60641_276_591	O60641	316	0.556	0.557	6.18817	0.937599	0.225541	6.08745	14.5321	4.32201	0.0221519	0	0.0537975	0.0537975	0.0348101	0.363459	3.87315	9.88147	0.161348	0.129747	-0.085443	ETLEQHLNTLEGKKPGNNEGSGAPSPLSKSSPATTVTSPNSTPAKTIDTSPPVDLFATASAAVPVSTSKPSSDLLDLQPDFSSGGAAAAAAPAPPPPAGGATAWGDLLGEDSLAALSSVPSEAQISDPFAPEPTPPTTTAEIATASASASTTTTVTAVTAEVDLFGDAFAASPGEAPAASEGAAAPATPTPVAAALDACSGNDPFAPSEGSAEAAPELDLFAMKPPETSVPVVTPTASTAPPVPATAPSPAPAVAAAAAATTAATAAATTTTTTSAATATTAPPALDIFGDLFESTPEVAAAPKPDAAPSIDLFST	FALSE	FALSE	276	591	907	Clathrin coat assembly protein AP180	SNAP91	0
O60658_1_73	O60658	73	0.557	0.538	6.35231	0.897436	0.215523	2.41046	5.82059	1.95089	0.0410959	0.0684932	0.0547945	0.0410959	0.0136986	0.427292	3.30003	-0.26447	0.213859	0.219178	0.0273973	MGCAPSIHISERLVAEDAPSPAAPPLSSGGPRLPQGQKTAALPRTRGAGLLESELRDGSGKKVAVADVQFGPM	TRUE	FALSE	1	73	829	High affinity cAMP-specific and IBMX-insensitive 3',5'-cyclic phosphodiesterase 8A	PDE8A	0
O60658_320_485	O60658	166	0.516	0.524	6.17022	0.87417	0.221586	3.75034	8.84405	2.90843	0.0542169	0.0662651	0.0542169	0.0722892	0.0180723	0.403436	3.79305	-1.20788	0.156795	0.246988	-0.0060241	VSIIRVCNGNNKAEKISECVQSDTHTDNQTGKHKDRRKGSLDVKAVASRATEVSSQRRHSSMARIHSMTIEAPITKVINIINAAQESSPMPVTEALDRVLEILRTTELYSPQFGAKDDDPHANDLVGGLMSDGLRRLSGNEYVLSTKNTQMVSSNIITPISLDDVP	FALSE	FALSE	320	485	829	High affinity cAMP-specific and IBMX-insensitive 3',5'-cyclic phosphodiesterase 8A	PDE8A	0
O60663_178_222	O60663	45	0.49	0.5	5.67682	0.876254	0.209916	1.74285	3.90694	1.51938	0.133333	0.0666667	0.0666667	0.177778	0	0.340941	2.30053	-1.84115	0.307752	0.444444	-0.0444444	SVSPDESDSVKSEDEDGDMKPAKGQGSQSKGSGDDGKDPRRPKRP	FALSE	FALSE	178	222	402	LIM homeobox transcription factor 1-beta	LMX1B	0
O60663_1_55	O60663	55	0.555	0.553	6.3867	0.920709	0.215345	2.06638	4.98178	1.72275	0.0363636	0.0545455	0.0727273	0.0727273	0.0181818	0.424681	3.07444	-0.0532833	0.105529	0.254545	-0.0363636	MDIATGPESLERCFPRGQTDCAKMLDGIKMEEHALRPGPATLGVLLGSDCPHPAV	TRUE	FALSE	1	55	402	LIM homeobox transcription factor 1-beta	LMX1B	0
O60663_293_402	O60663	110	0.523	0.542	5.95899	0.837964	0.207978	3.02343	7.02199	2.38116	0	0.0272727	0.0272727	0.0818182	0.0818182	0.466128	3.97252	2.07648	0.157888	0.145455	-0.0909091	LGQEVLSSRMEGMMASYTPLAPPQQQIVAMEQSPYGSSDPFQQGLTPPQMPGDHMNPYGNDSIFHDIDSDTSLTSLSDCFLGSSDVGSLQARVGNPIDRLYSMQSSYFAS	FALSE	TRUE	293	402	402	LIM homeobox transcription factor 1-beta	LMX1B	0
O60664_1_217	O60664	217	0.532	0.536	6.12996	0.872971	0.206174	4.57473	10.7885	3.43251	0.0552995	0.0276498	0.0737327	0.0599078	0.0184332	0.371241	3.68117	1.65508	0.131352	0.221198	-0.0460829	MSADGAEADGSTQVTVEEPVQQPSVVDRVASMPLISSTCDMVSAAYASTKESYPHIKTVCDAAEKGVRTLTAAAVSGAQPILSKLEPQIASASEYAHRGLDKLEENLPILQQPTEKVLADTKELVSSKVSGAQEMVSSAKDTVATQLSEAVDATRGAVQSGVDKTKSVVTGGVQSVMGSRLGQMVLSGVDTVLGKSEEWADNHLPLTDAELARIATS	TRUE	FALSE	1	217	434	Perilipin-3	PLIN3	0
O60667_129_256	O60667	128	0.507	0.522	5.69615	0.928715	0.214095	3.27332	7.35426	2.54398	0.046875	0.078125	0.0390625	0.015625	0.0859375	0.467459	4.12608	0.85455	0.196883	0.179688	0.0703125	SWEEQPMPETPKWFHLPYLFQMPAYASSSKFVTRVTTPAQRGKVPPVHHSSPTTQITHRPRVSRASSVAGDKPRTFLPSTTASKISALEGLLKPQTPSYNHHTRLHRQRALDYGSQSGREGQGFHILI	FALSE	FALSE	129	256	390	Fas apoptotic inhibitory molecule 3	FCMR	0
O60667_298_390	O60667	93	0.461	0.474	5.65379	0.850583	0.201024	2.52386	5.54816	2.08749	0.0107527	0.0752688	0.0430108	0.0537634	0.0537634	0.437857	3.60557	-2.429	0.384001	0.193548	-0.0215054	SSQRPRGSPRPRSQNNIYSACPRRARGADAAGTGEAPVPGPGAPLPPAPLQVSESPWLHAPSLKTSCEYVSLYHQPAAMMEDSDSDDYINVPA	FALSE	TRUE	298	390	390	Fas apoptotic inhibitory molecule 3	FCMR	0
O60669_194_238	O60669	45	0.577	0.565	6.3102	0.941383	0.2207	1.94135	4.6556	1.61122	0.244444	0.0222222	0.0444444	0.0666667	0.0444444	0.371269	2.46995	1.31607	0.300207	0.377778	0.155556	LMRPLGPNQTTSKSKNKTGKTEDDSSPKKIKTKKSTWEKVNKYLD	FALSE	FALSE	194	238	478	Monocarboxylate transporter 2	SLC16A7	0
O60669_445_478	O60669	34	0.583	0.582	6.38534	0.943028	0.228282	1.62645	3.95224	1.4013	0.0882353	0.0588235	0.147059	0.0294118	0	0.328984	2.01808	-0.147974	0.129513	0.352941	-0.0588235	TRESEPLSKSKHSEDVNVKVSNAQSVTSERETNI	FALSE	TRUE	445	478	478	Monocarboxylate transporter 2	SLC16A7	0
O60673_182_218	O60673	37	0.488	0.493	5.62046	0.941176	0.213018	1.57238	3.45693	1.38717	0.0810811	0.108108	0.0540541	0.0540541	0.0810811	0.465078	2.99559	-1.4871	0.38065	0.297297	0.0810811	FRKARRKSNTLHATGSCKNHLSGNSLADTLFRWEQDE	FALSE	FALSE	182	218	3130	DNA polymerase zeta catalytic subunit	REV3L	0
O60673_3013_3044	O60673	32	0.572	0.567	6.49157	0.926164	0.236007	1.49912	3.66589	1.33425	0.0625	0.09375	0.0625	0	0.0625	0.461976	2.84107	0.185131	0.189567	0.21875	0.09375	PRIHKATSSSRSEPEGRKGTISQYFTTLHCPV	FALSE	FALSE	3013	3044	3130	DNA polymerase zeta catalytic subunit	REV3L	0
O60673_801_1295	O60673	495	0.529	0.506	6.35961	0.841713	0.216991	6.82745	16.394	5.01738	0.147475	0.0565657	0.0545455	0.040404	0.0545455	0.414727	4.78973	30.3348	0.262909	0.29899	0.109091	SVVLSNCLTRPQKLSPVTYKLQPGNKPSRLKLNKRKLAGHQETSTKSSETGSTKDNFIQNNPCNSNPEKDNALASDLTKTTRGAFENKTPTDGFIDCHFGDGTLETEQSFGLYGNKYTLRAKRKVNYETEDSESSFVTHNSKISLPHPMEIGESLDGTLKSRKRRKMSKKLPPVIIKYIIINRFRGRKNMLVKLGKIDSKEKQVILTEEKMELYKKLAPLKDFWPKVPDSPATKYPIYPLTPKKSHRRKSKHKSAKKKTGKQQRTNNENIKRTLSFRKKRSHAILSPPSPSYNAETEDCDLNYSDVMSKLGFLSERSTSPINSSPPRCWSPTDPRAEEIMAAAEKEAMLFKGPNVYKKTVNSRIGKTSRARAQIKKSKAKLANPSIVTKKRNKRNQTNKLVDDGKKKPRAKQKTNEKGTSRKHTTLKDEKIKSQSGAEVKFVLKHQNVSEFASSSGGSQLLFKQKDMPLMGSAVDHPLSASLPTGINAQQKLSGC	FALSE	FALSE	801	1295	3130	DNA polymerase zeta catalytic subunit	REV3L	0
O60673_1790_2283	O60673	494	0.507	0.509	5.98377	0.887235	0.213038	6.64159	15.3789	4.91087	0.0668016	0.0404858	0.0668016	0.062753	0.0465587	0.406021	4.67962	-0.8922	0.188397	0.236842	-0.0222672	LPQPNNSDWIQGHTRKEMGQSLDSANTSFTAILSSPDGELVDVACEDLELYVSRNNDMLTPTPDSSPRSTSSPSQSKNGSFTPRTANILKPLMSPPSREEIMATLLDHDLSETIYQEPFCSNPSDVPEKPREIGGRLLMVETRLANDLAEFEGDFSLEGLRLWKTAFSAMTQNPRPGSPLRSGQGVVNKGSSNSPKMVEDKKIVIMPCKCAPSRQLVQVWLQAKEEYERSKKLPKTKPTGVVKSAENFSSSVNPDDKPVVPPKMDVSPCILPTTAHTKEDVDNSQIALQAPTTGCSQTASESQMLPPVASASDPEKDEDDDDNYYISYSSPDSPVIPPWQQPISPDSKALNGDDRPSSPVEELPSLAFENFLKPIKDGIQKSPCSEPQEPLVISPINTRARTGKCESLCFHSTPIIQRKLLERLPEAPGLSPLSTEPKTQKLSNKKGSNTDTLRRVLLTQAKNQFAAVNTPQKETSQIDGPSLNNTYGFKVSIQ	FALSE	FALSE	1790	2283	3130	DNA polymerase zeta catalytic subunit	REV3L	0
O60673_1296_1789	O60673	494	0.491	0.5	6.02771	0.799504	0.22259	6.31013	14.6938	4.75832	0.0748988	0.0425101	0.0566802	0.0526316	0.0668016	0.427086	4.9321	-2.17672	0.169334	0.226721	0.00809717	FSSFLESKKSVDLQTFPSSRDDLHPSVVCNSIGPGVSKINVQRPHNQSAMFTLKESTLIQKNIFDLSNHLSQVAQNTQISSGMSSKIEDNANNIQRNYLSSIGKLSEYRNSLESKLDQAYTPNFLHCKDSQQQIVCIAEQSKHSETCSPGNTASEESQMPNNCFVTSLRSPIKQIAWEQKQRGFILDMSNFKPERVKPRSLSEAISQTKALSQCKNRNVSTPSAFGEGQSGLAVLKELLQKRQQKAQNANTTQDPLSNKHQPNKNISGSLEHNKANKRTRSVTSPRKPRTPRSTKQKEKIPKLLKVDSLNLQNSSQLDNSVSDDSPIFFSDPGFESCYSLEDSLSPEHNYNFDINTIGQTGFCSFYSGSQFVPADQNLPQKFLSDAVQDLFPGQAIEKNEFLSHDNQKCDEDKHHTTDSASWIRSGTLSPEIFEKSTIDSNENRRHNQWKNSFHPLTTRSNSIMDSFCVQQAEDCLSEKSRLNRSSVSKEVFLS	FALSE	FALSE	1296	1789	3130	DNA polymerase zeta catalytic subunit	REV3L	0
O60673_306_800	O60673	495	0.544	0.505	6.34277	0.908405	0.20595	6.98089	16.7048	5.06621	0.0646465	0.0343434	0.109091	0.0525253	0.0565657	0.404543	4.67003	9.2535	0.212484	0.260606	-0.0626263	QEILKQNDFSVTLSGSVDYSDGSQEFSAELTLHSEVLSPEMLQCTPANMVEVHKDKESSKGHTRHKVEEALINEEAILNLMENSQTFQPLTQRLSESPVFMDSSPDEALVHLLAGLESDGYRGERNRMPSPCRSFGNNKYPQNSDDEENEPQIEKEEMELSLVMSQRWDSNIEEHCAKKRSLCRNTHRSSTEDDDSSSGEEMEWSDNSLLLASLSIPQLDGTADENSDNPLNNENSRTHSSVIATSKLSVKPSIFHKDAATLEPSSSAKITFQCKHTSALSSHVLNKEDLIEDLSQTNKNTEKGLDNSVTSFTNESTYSMKYPGSLSSTVHSENSHKENSKKEILPVSSCESSIFDYEEDIPSVTRQVPSRKYTNIRKIEKDSPFIHMHRHPNENTLGKNSFNFSDLNHSKNKVSSEGNEKGNSTALSSLFPSSFTENCELLSCSGENRTMVHSLNSTADESGLNKLKIRYEEFQEHKTEKPSLSQQAAHYMFFP	FALSE	FALSE	306	800	3130	DNA polymerase zeta catalytic subunit	REV3L	0
O60674_509_538	O60674	30	0.566	0.572	6.22099	0.955113	0.234737	1.46756	3.52074	1.30099	0	0.0666667	0	0.0333333	0.0666667	0.460992	2.71718	-0.0525502	0.603625	0.1	0.0333333	LLVFRTNGVSDVPTSPTLQRPTHMNQMVFH	FALSE	FALSE	509	538	1132	Tyrosine-protein kinase JAK2	JAK2	0
O60674_814_843	O60674	30	0.594	0.576	6.57355	0.984295	0.234076	1.45893	3.58015	1.29316	0	0.0666667	0.1	0.1	0.0666667	0.444589	2.72291	0.604953	0.17171	0.266667	-0.133333	ELLTENDMLPNMRIGALGFSGAFEDRDPTQ	FALSE	FALSE	814	843	1132	Tyrosine-protein kinase JAK2	JAK2	0
O60674_1_43	O60674	43	0.566	0.556	6.26791	0.938617	0.215677	1.7975	4.30108	1.5245	0.0232558	0	0.0465116	0.0465116	0.0465116	0.451086	2.98763	-0.0790713	0.325887	0.139535	-0.0465116	MGMACLTMTEMEGTSTSSIYQNGDISGNANSMKQIDPVLQVYL	TRUE	FALSE	1	43	1132	Tyrosine-protein kinase JAK2	JAK2	0
O60678_1_49	O60678	49	0.549	0.555	5.93062	1.01537	0.250486	2.05885	4.75161	1.67335	0.0204082	0.0204082	0.142857	0.142857	0.0204082	0.353119	2.41156	2.02701	0.477716	0.346939	-0.22449	MCSLASGATGGRGAVENEEDLPELSDSGDEAAWEDEDDADLPHGKQQTP	TRUE	FALSE	1	49	531	Protein arginine N-methyltransferase 3	PRMT3	0
O60678_134_220	O60678	87	0.557	0.553	6.46336	0.884809	0.197038	2.73177	6.65675	2.17249	0.045977	0.045977	0.103448	0.091954	0.0689655	0.374214	3.04359	2.15607	0.216389	0.287356	-0.103448	DVEDLYEPVSVPFSYPNGLSENTSVVEKLKHMEARALSAEAALARAREDLQKMKQFAQDFVMHTDVRTCSSSTSVIADLQEDEDGVY	FALSE	FALSE	134	220	531	Protein arginine N-methyltransferase 3	PRMT3	0
O60682_167_206	O60682	40	0.565	0.564	6.4555	0.935235	0.226868	1.71035	4.14183	1.47568	0.025	0.075	0.05	0.05	0.1	0.444837	2.88316	-0.142601	0.0885957	0.225	-0.025	RYENGYVHPVNLTWPFVVSGRPDSDTKEVSAANRLCGTTA	FALSE	TRUE	167	206	206	Musculin	MSC	0
O60682_1_99	O60682	99	0.5	0.466	6.32895	0.842694	0.214538	2.52345	6.03625	2.10657	0.0606061	0.0909091	0.121212	0.040404	0.020202	0.421322	3.50549	-2.01038	0.371424	0.323232	0	MSTGSVSDPEEMELRGLQREYPVPASKRPPLRGVERSYASPSDNSSAEEEDPDGEEERCALGTAGSAEGCKRKRPRVAGGGGAGGSAGGGGKKPLPAKG	TRUE	FALSE	1	99	206	Musculin	MSC	0
O60683_113_150	O60683	38	0.511	0.493	5.9891	0.961644	0.216965	1.55022	3.58051	1.37765	0	0.131579	0.0526316	0.0526316	0.0263158	0.502902	3.29805	-1.21114	0.41371	0.236842	0.0263158	LEQELQADPDSGRPLQGSLGPGGRGCSGARRWMRHHTA	FALSE	FALSE	113	150	326	Peroxisome biogenesis factor 10	PEX10	0
O60684_1_81	O60684	81	0.509	0.502	6.27546	0.830157	0.199744	2.4089	5.72322	2.01999	0.0740741	0.111111	0.135802	0.037037	0.0617284	0.42178	3.36438	-1.24108	0.225817	0.37037	0.0246914	METMASPGKDNYRMKSYKNNALNPEEMRRRREEEGIQLRKQKREQQLFKRRNVELINEEAAMFDSLLMDSYVSSTTGESVI	TRUE	FALSE	1	81	536	Importin subunit alpha-7	KPNA6	0
O60687_1_59	O60687	59	0.501	0.51	5.81726	0.916441	0.207748	2.00171	4.56417	1.70196	0	0.0508475	0.0677966	0.0338983	0.186441	0.494678	3.60777	-0.729745	0.352826	0.169492	-0.0338983	MASQLTQRGALFLLFFLTPAVTPTWYAGSGYYPDESYNEVYAEEVPQAPALDYRVPRWC	TRUE	FALSE	1	59	465	Sushi repeat-containing protein SRPX2	SRPX2	0
O60706_606_678	O60706	73	0.503	0.498	6.12961	0.868302	0.209475	2.25361	5.29677	1.89495	0.0684932	0.0821918	0.0958904	0.0684932	0.0821918	0.436813	3.37287	-1.19115	0.314155	0.315068	-0.0136986	NEFLLSDEIGDDSWRTGESSLPFESCKKHTGVQPKTINRKQPGRYHLDSYEQSTRRLRPAETEDIAIKVTNGY	FALSE	FALSE	606	678	1549	ATP-binding cassette sub-family C member 9	ABCC9	0
O60706_725_755	O60706	31	0.553	0.543	6.53395	0.906306	0.217342	1.43384	3.49888	1.30773	0.0322581	0.0967742	0.129032	0	0.129032	0.444196	2.67739	-0.516104	0.409687	0.258065	0	LEGKVHWSNVNESEPSFEATRSRNRYSVAYA	FALSE	FALSE	725	755	1549	ATP-binding cassette sub-family C member 9	ABCC9	0
O60706_910_979	O60706	70	0.467	0.509	5.59285	0.798476	0.18431	2.17146	4.85589	1.84056	0.0714286	0.1	0.214286	0.114286	0.0428571	0.335553	2.48936	0.283828	0.517157	0.5	-0.157143	WKTLMNRQDQELEKDMEADQTTLERKTLRRAMYSREAKAQMEDEDEEEEEEEDEDDNMSTVMRLRTKMPW	FALSE	FALSE	910	979	1549	ATP-binding cassette sub-family C member 9	ABCC9	0
O60711_1_140	O60711	140	0.572	0.56	6.50763	0.912427	0.22516	3.81376	9.30232	2.85511	0.0571429	0.0214286	0.121429	0.0785714	0.0214286	0.3648	3.30068	5.13238	0.160547	0.285714	-0.114286	MEELDALLEELERSTLQDSDEYSNPAPLPLDQHSRKETNLDETSEILSIQDNTSPLPAQLVYTTNIQELNVYSEAQEPKESPPPSKTSAAAQLDELMAHLTEMQAKVAVRADAGKKHLPDKQDHKASLDSMLGGLEQELQ	TRUE	FALSE	1	140	386	Leupaxin	LPXN	0
O60716_846_968	O60716	123	0.546	0.537	6.32023	0.893052	0.228886	3.38325	8.07543	2.6027	0.0569106	0.0487805	0.0813008	0.121951	0.0325203	0.397992	3.49636	2.36239	0.186728	0.317073	-0.105691	KSDFQVNLNNASRSQSSHSYDDSTLPLIDRNQKSDKKPDREEIQMSNMGSNTKSLDNNYSTPNERGDHNRTLDRSGDLGDMEPLKGTTPLMQDEGQESLEEELDVLVLDDEGGQVSYPSMQKI	FALSE	TRUE	846	968	968	Catenin delta-1	CTNND1	0
O60716_1_359	O60716	359	0.493	0.494	6.04923	0.878362	0.211297	5.14853	11.9658	3.95452	0.0250696	0.0947075	0.0752089	0.0779944	0.0724234	0.441265	4.83718	1.06421	0.196354	0.275766	-0.0306407	MDDSEVESTASILASVKEQEAQFEKLTRALEEERRHVSAQLERVRVSPQDANPLMANGTLTRRHQNGRFVGDADLERQKFSDLKLNGPQDHSHLLYSTIPRMQEPGQIVETYTEEDPEGAMSVVSVETSDDGTTRRTETTVKKVVKTVTTRTVQPVAMGPDGLPVDASSVSNNYIQTLGRDFRKNGNGGPGPYVGQAGTATLPRNFHYPPDGYSRHYEDGYPGGSDNYGSLSRVTRIEERYRPSMEGYRAPSRQDVYGPQPQVRVGGSSVDLHRFHPEPYGLEDDQRSMGYDDLDYGMMSDYGTARRTGTPSDPRRRLRSYEDMIGEEVPSDQYYWAPLAQHERGSLASLDSLRKGGPP	TRUE	FALSE	1	359	968	Catenin delta-1	CTNND1	0
O60716_601_648	O60716	48	0.558	0.549	6.44915	0.897421	0.215784	1.87504	4.55672	1.59926	0.125	0.0208333	0.0625	0.0833333	0.0833333	0.371987	2.61107	-0.508331	0.266674	0.291667	0	QEAAPNVANNTGPHAASCFGAKKGKDEWFSRGKKPIEDPANDTVDFPK	FALSE	FALSE	601	648	968	Catenin delta-1	CTNND1	0
O60721_1_444	O60721	444	0.495	0.508	5.83116	0.846276	0.203422	6.19297	14.138	4.64046	0.0630631	0.0630631	0.0518018	0.018018	0.0495495	0.435857	4.92803	7.20405	0.19023	0.198198	0.0585586	MGKLIRMGPQERWLLRTKRLHWSRLLFLLGMLIIGSTYQHLRRPRGLSSLWAAVSSHQPIKLASRDLSSEEMMMMSSSPSKPSSEMGGKMLVPQASVGSDEATLSMTVENIPSMPKRTAKMIPTTTKNNYSPTAAGTERRKEDTPTSSRTLTYYTSTSSRQIVKKYTPTPRGEMKSYSPTQVREKVKYTPSPRGRRVGTYVPSTFMTMETSHAITPRTTVKDSDITATYKILETNSLKRIMEETTPTTLKGMFDSTPTFLTHEVEANVLTSPRSVMEKNNLFPPRRVESNSSAHPWGLVGKSNPKTPQGTVLLHTPATSEGQVTISTMTGSSPAETKAFTAAWSLRNPSPRTSVSAIKTAPAIVWRLAKKPSTAPSTSTTPTVRAKLTMQVHHCVVVKPTPAMLTTPSPSLTTALLPEELSPSPSVLPPSLPDLHPKGEYPPDL	TRUE	FALSE	1	444	1099	Sodium/potassium/calcium exchanger 1	SLC24A1	0
O60721_612_910	O60721	299	0.566	0.616	6.16245	1.01356	0.237168	6.81658	16.1299	4.57962	0.0668896	0.0267559	0.274247	0.0568562	0.00668896	0.310192	3.26492	56.0022	0.327427	0.424749	-0.237458	EQLSRRPVAKVMALEDLSKPGDGAIAVDELQDNKKLKLPSLLTRGSSSTSLHNSTIRSTIYQLMLHSLDPLREVRLAKEKEEESLNQGARAQPQAKAESKPEEEEPAKLPAVTVTPAPVPDIKGDQKENPGGQEDVAEAESTGEMPGEEGETAGEGETEEKSGGETQPEGEGETETQGKGEECEDENEAEGKGDNEGEDEGEIHAEDGEMKGNEGETESQELSAENHGEAKNDEKGVEDGGGSDGGDSEEEEEEEEEQEEEEEEEEQEEEEEEEEEEEEKGNEEPLSLDWPETRQKQAI	FALSE	FALSE	612	910	1099	Sodium/potassium/calcium exchanger 1	SLC24A1	0
O60729_385_498	O60729	114	0.489	0.468	6.24551	0.861273	0.190736	2.81145	6.62154	2.29555	0.0701754	0.0877193	0.0438596	0.0614035	0.0175439	0.417375	3.5858	-2.4863	0.377042	0.254386	0.0438596	QHRAAFSKLLSGVDDISINGVENQDQQEPEPYSDDDEINGVTQGDRLRALKSRRQSKTNAIPLTVILQSSVQSCKTSEPNISGSAGITKRTTRSASRKSSVKSLSISRTKTVLR	FALSE	TRUE	385	498	498	Dual specificity protein phosphatase CDC14B	CDC14B	0
O60729_1_45	O60729	45	0.596	0.598	6.46926	0.979552	0.226835	1.99101	4.88226	1.61738	0.0888889	0.2	0.0222222	0.0444444	0.0222222	0.448492	3.05806	4.55895	0.139015	0.377778	0.244444	MKRKSERRSSWAAAPPCSRRCSSTSPGVKKIRSSTQQDPRRRDPQ	TRUE	FALSE	1	45	498	Dual specificity protein phosphatase CDC14B	CDC14B	0
O60732_1_336	O60732	336	0.545	0.531	6.27806	0.954976	0.223096	5.68253	13.5943	4.17165	0.00892857	0.0208333	0.0714286	0.0357143	0.0714286	0.439072	4.73937	7.75344	0.176363	0.139881	-0.0744048	MGDKDMPTAGMPSLLQSSSESPQSCPEGEDSQSPLQIPQSSPESDDTLYPLQSPQSRSEGEDSSDPLQRPPEGKDSQSPLQIPQSSPEGDDTQSPLQNSQSSPEGKDSLSPLEISQSPPEGEDVQSPLQNPASSFFSSALLSIFQSSPESTQSPFEGFPQSVLQIPVSAASSSTLVSIFQSSPESTQSPFEGFPQSPLQIPVSRSFSSTLLSIFQSSPERTQSTFEGFAQSPLQIPVSPSSSSTLLSLFQSFSERTQSTFEGFAQSSLQIPVSPSFSSTLVSLFQSSPERTQSTFEGFPQSPLQIPVSSSSSSTLLSLFQSSPERTHSTFEGFPQS	TRUE	FALSE	1	336	1142	Melanoma-associated antigen C1	MAGEC1	0
O60732_337_672	O60732	336	0.531	0.53	6.21313	0.88529	0.219753	5.52144	13.0972	4.07927	0	0.00595238	0.0684524	0.014881	0.0952381	0.463704	5.00289	8.81724	0.214398	0.0892857	-0.077381	LLQIPMTSSFSSTLLSIFQSSPESAQSTFEGFPQSPLQIPGSPSFSSTLLSLFQSSPERTHSTFEGFPQSPLQIPMTSSFSSTLLSILQSSPESAQSAFEGFPQSPLQIPVSSSFSYTLLSLFQSSPERTHSTFEGFPQSPLQIPVSSSSSSSTLLSLFQSSPECTQSTFEGFPQSPLQIPQSPPEGENTHSPLQIVPSLPEWEDSLSPHYFPQSPPQGEDSLSPHYFPQSPPQGEDSLSPHYFPQSPQGEDSLSPHYFPQSPPQGEDSMSPLYFPQSPLQGEEFQSSLQSPVSICSSSTPSSLPQSFPESSQSPPEGPVQSPLHSPQSPPEGMHS	FALSE	FALSE	337	672	1142	Melanoma-associated antigen C1	MAGEC1	0
O60732_673_1008	O60732	336	0.531	0.525	6.07199	0.934379	0.207146	5.66732	13.3063	4.15818	0.0178571	0.0208333	0.0833333	0.0446429	0.0803571	0.438266	4.72065	12.6826	0.224286	0.166667	-0.0892857	QSPLQSPESAPEGEDSLSPLQIPQSPLEGEDSLSSLHFPQSPPEWEDSLSPLHFPQFPPQGEDFQSSLQSPVSICSSSTSLSLPQSFPESPQSPPEGPAQSPLQRPVSSFFSYTLASLLQSSHESPQSPPEGPAQSPLQSPVSSFPSSTSSSLSQSSPVSSFPSSTSSSLSKSSPESPLQSPVISFSSSTSLSPFSEESSSPVDEYTSSSDTLLESDSLTDSESLIESEPLFTYTLDEKVDELARFLLLKYQVKQPITKAEMLTNVISRYTGYFPVIFRKAREFIEILFGISLREVDPDDSYVFVNTLDLTSEGCLSDEQGMSQNRLLILILSIIF	FALSE	FALSE	673	1008	1142	Melanoma-associated antigen C1	MAGEC1	0
O60732_1078_1142	O60732	65	0.556	0.554	6.50454	0.919286	0.231953	2.35764	5.718	1.90494	0.0769231	0.0307692	0.0923077	0.0769231	0.0615385	0.36031	2.72158	-0.344827	0.171323	0.292308	-0.0769231	EVIKRKVVEFLAMLKNTVPITFPSSYKDALKDVEERAQAIIDTTDDSTATESASSSVMSPSFSSE	FALSE	TRUE	1078	1142	1142	Melanoma-associated antigen C1	MAGEC1	0
O60733_405_476	O60733	72	0.537	0.53	6.1343	0.935675	0.221138	2.33853	5.51505	1.91331	0.0277778	0.0833333	0.0694444	0.0277778	0.0555556	0.454165	3.49386	-0.433216	0.201734	0.208333	0.0138889	LLRTVGAEYCFPPIHGVPAEQGSAAPHHPFSLERAQPPPISLNNLELQDLMHISRARKPAFILGSMRDEKRT	FALSE	FALSE	405	476	806	85/88 kDa calcium-independent phospholipase A2	PLA2G6	0
O60741_1_95	O60741	95	0.531	0.516	5.99135	0.881959	0.216994	2.70007	6.31688	2.13029	0.0526316	0.0421053	0.0736842	0.0421053	0.0526316	0.465975	3.84069	-0.537976	0.182201	0.221053	-0.0105263	MEGGGKPNSSSNSRDDGNSVFPAKASATGAGPAAAEKRLGTPPGGGGAGAKEHGNSVCFKVDGGGGGGGGGGGGEEPAGGFEDAEGPRRQYGFMQ	TRUE	FALSE	1	95	890	Potassium/sodium hyperpolarization-activated cyclic nucleotide-gated channel 1	HCN1	0
O60741_626_890	O60741	265	0.509	0.53	5.99549	0.830704	0.206893	4.76374	11.0358	3.61998	0.0150943	0.0490566	0.0264151	0.0113208	0.0264151	0.424888	4.39348	0.313217	0.133342	0.10566	0.0226415	VKHDREMVQAIAPINYPQMTTLNSTSSTTTPTSRMRTQSPPVYTATSLSHSNLHSPSPSTQTPQPSAILSPCSYTTAVCSPPVQSPLAARTFHYASPTASQLSLMQQQPQQQVQQSQPPQTQPQQPSPQPQTPGSSTPKNEVHKSTQALHNTNLTREVRPLSASQPSLPHEVSTLISRPHPTVGESLASIPQPVTAVPGTGLQAGGRSTVPQRVTLFRQMSSGAIPPNRGVPPAPPPPAAALPRESSSVLNTDPDAEKPRFASNL	FALSE	TRUE	626	890	890	Potassium/sodium hyperpolarization-activated cyclic nucleotide-gated channel 1	HCN1	0
O60749_1_141	O60749	141	0.572	0.573	6.27473	1.00259	0.217078	4.02878	9.66895	2.95307	0.0212766	0.0425532	0.156028	0.0992908	0.035461	0.347112	3.13994	14.4161	0.196817	0.326241	-0.184397	MAAEREPPPLGDGKPTDFEDLEDGEDLFTSTVSTLESSPSSPEPASLPAEDISANSNGPKPTEVVLDDDREDLFAEATEEVSLDSPEREPILSSEPSPAVTPVTPTTLIAPRIESKSMSAPVIFDRSREEIEEEANGDIFD	TRUE	FALSE	1	141	519	Sorting nexin-2	SNX2	0
O60755_312_368	O60755	57	0.465	0.487	5.49995	0.818998	0.206296	1.94061	4.16898	1.65035	0	0.210526	0.0701754	0.0175439	0	0.492322	3.57763	-1.13486	0.267751	0.315789	0.105263	RRHRARRALRRVRPASSGPPGCPGDARPSGRLLAGGGQGPEPREGPVHGGEAARGPE	FALSE	TRUE	312	368	368	Galanin receptor type 3	GALR3	0
O60756_1_84	O60756	84	0.518	0.54	6.1448	0.827452	0.212053	2.55006	5.99265	2.07835	0.0595238	0.0833333	0	0.0119048	0.107143	0.52391	4.2062	2.6309	0.142871	0.178571	0.130952	MGRTPTAVQVKSFTKQGQQRRVCRDLPLKNTKNGLSPGMRTCFLYLRFFPCLSWMSLKWTQAVHCARNIVLSFMLLLLLLNYNM	TRUE	TRUE	1	84	84	Putative protein BCE-1	BCE1	0
O60759_1_73	O60759	73	0.516	0.517	5.94147	0.863869	0.203826	2.28933	5.30247	1.89183	0.0136986	0.0821918	0	0.0684932	0.0684932	0.495687	3.81662	-0.0505908	0.289404	0.178082	0.0410959	MSLQRLLQHSSNGNLADFCAGPAYSSYSTLTGSLTMDDNRRIQMLADTVATLPRGRKQLALTRSSSLSDFSWS	TRUE	FALSE	1	73	359	Cytohesin-interacting protein	CYTIP	0
O60759_205_359	O60759	155	0.466	0.461	5.99258	0.797766	0.196089	3.12968	7.18064	2.56201	0.0387097	0.0903226	0.0774194	0.0709677	0.0645161	0.456365	4.23243	-1.81674	0.308071	0.283871	-0.0258065	GDAANCPSLENMDLDELSLFGPLPGPGPALVDRNRLSSESSCKSWLSSMTMDSEDGYQTCVSEDSSRGAFSRQTSTDDECFIPKEGDDFLRRSSSRRNRSISNTSSGSMSPLWEGNLSSMFGTLPRKSRKGSVRKQLLKFIPGLHRAVEEEESRF	FALSE	TRUE	205	359	359	Cytohesin-interacting protein	CYTIP	0
O60763_929_962	O60763	34	0.672	0.647	7.12851	1.13	0.265065	1.98146	5.14745	1.56189	0.0294118	0	0.264706	0.264706	0	0.244999	1.46969	13.6027	0.417734	0.588235	-0.529412	DLGHPVEEEDELESGDQEDEDDESEDPGKDLDHI	FALSE	TRUE	929	962	962	General vesicular transport factor p115	USO1	0
O60763_697_852	O60763	156	0.556	0.539	6.26258	0.920863	0.224622	3.96146	9.46028	2.97245	0.0833333	0.0320513	0.141026	0.0320513	0.0192308	0.376753	3.47731	1.26441	0.104657	0.288462	-0.0576923	HKDQYNLLKIQLGKDNQHQGSYSEGAQMNGIQPEEIGRLREEIEELKRNQELLQSQLTEKDSMIENMKSSQTSGTNEQSSAIVSARDSEQVAELKQELATLKSQLNSQSVEITKLQTEKQELLQKTEAFAKSVEVQGETETIIATKTTDVEGRLSA	FALSE	FALSE	697	852	962	General vesicular transport factor p115	USO1	0
O60765_304_363	O60765	60	0.543	0.544	6.07793	0.914014	0.234224	2.17029	5.11924	1.78542	0.1	0.0833333	0.05	0	0.0833333	0.495109	3.61181	1.81185	0.300471	0.233333	0.133333	GKSFSRRSGLFIHQKIHAEENPCKYNPGRKASSCSTSLSGCQRIHSRKKSYLCNECGNTF	FALSE	FALSE	304	363	605	Zinc finger protein 354A	ZNF354A	0.266667
O60765_63_223	O60765	161	0.508	0.527	5.87172	0.856387	0.243708	3.76573	8.60703	2.91468	0.136646	0.0434783	0.068323	0.0372671	0.0559006	0.421	3.91638	1.54916	0.134556	0.285714	0.0745342	ISLLQQGEDPWEVEKDGSGVSSLGSKSSHKTTKSTQTQDSSFQGLILKRSNRNVPWDLKLEKPYIYEGRLEKKQDKKGSFQIVSATHKKIPTIERSHKNTELSQNFSPKSVLIRQQILPREKTPPKCEIQGNSLKQNSQLLNQPKITADKRYKCSLCEKTF	FALSE	FALSE	63	223	605	Zinc finger protein 354A	ZNF354A	0
O60779_210_281	O60779	72	0.523	0.535	5.95643	0.915664	0.21083	2.40379	5.58791	1.95341	0.0694444	0.0277778	0.0972222	0.0416667	0.0416667	0.397171	3.06182	-0.822172	0.260547	0.236111	-0.0416667	MPQKSLFFHHIPSTCQRVNGIKVQNGGIVTDTPASNHLPGWEDIESKIPLNMEEPPVEEPEPKPDRLLVLKV	FALSE	FALSE	210	281	497	Thiamine transporter 1	SLC19A2	0
O60779_1_30	O60779	30	0.581	0.582	6.12211	0.99905	0.231894	1.51207	3.59574	1.31075	0	0.2	0.0333333	0.0333333	0.0333333	0.439338	2.60033	0.88208	0.215637	0.3	0.166667	MDVPGPVSRRAAAAAATVLLRTARVRRECW	TRUE	FALSE	1	30	497	Thiamine transporter 1	SLC19A2	0
O60784_155_212	O60784	58	0.562	0.573	6.3346	0.949054	0.224165	2.19525	5.28232	1.79074	0	0.0172414	0.0344828	0.103448	0.0172414	0.397774	2.90983	1.50617	0.165416	0.155172	-0.12069	DLDMLSPIHTPQRTVFNSETQSGQDSVGTDSSQQEDSGQHAAPLPAPPILSGDTPIAP	FALSE	FALSE	155	212	492	Target of Myb1 membrane trafficking protein	TOM1	0
O60784_304_492	O60784	189	0.555	0.536	6.25089	0.917292	0.212659	4.29244	10.2726	3.19531	0.047619	0.047619	0.0899471	0.0846561	0.042328	0.394915	3.79673	4.14389	0.176113	0.275132	-0.0846561	FRTGQTTKAPSEAEPAADLIDMGPDPAATGNLSSQLAGMNLGSSSVRAGLQSLEASGRLEDEFDMFALTRGSSLADQRKEVKYEAPQATDGLAGALDARQQSTGAIPVTQACLMEDIEQWLSTDVGNDAEEPKGVTSEEFDKFLEERAKAADRLPNLSSPSAEGPPGPPSGPAPRKKTQEKDDDMLFAL	FALSE	TRUE	304	492	492	Target of Myb1 membrane trafficking protein	TOM1	0
O60806_221_448	O60806	228	0.507	0.52	5.99431	0.775624	0.198447	4.19591	9.75493	3.24201	0	0.0219298	0.0350877	0.0175439	0.0701754	0.471732	4.7338	1.08818	0.180697	0.0789474	-0.0350877	ERNHLRDVPEAISESQHVTYSHLGGWIFSNPDGVCTAGNSNYQYAAPLPLPAPHTHHGCEHYSGLRGHRQAPYPSAYMHRNHSPSVNLIESSSNNLQVFSGPDSWTSLSSTPHASILSVPHTNGPINPGPSPYPCLWTISNGAGGPSGPGPEVHASTPGAFLLGNPAVTSPPSVLSTQAPTSAGVEVLGEPSLTSIAVSTWTAVASHPFAGWGGPGAGGHHSPSSLDG	FALSE	TRUE	221	448	448	T-box transcription factor TBX19	TBX19	0
O60806_1_32	O60806	32	0.567	0.565	6.41618	0.943126	0.228374	1.51157	3.66089	1.3388	0.03125	0.0625	0.125	0.03125	0	0.401611	2.45886	-0.397668	0.206585	0.28125	-0.03125	MAMSELGTRKPSDGTVSHLLNVVESELQAGRE	TRUE	FALSE	1	32	448	T-box transcription factor TBX19	TBX19	0
O60809_107_149	O60809	43	0.548	0.542	6.15793	0.948525	0.222816	1.78092	4.20206	1.52475	0.0465116	0.0930233	0.0930233	0.0697674	0.0697674	0.417371	2.84702	-0.655549	0.20525	0.302326	-0.0232558	DVDENFWTIWSGARVLSCSPEAMSKRQTVEDCPRMGERQPLKV	FALSE	FALSE	107	149	474	PRAME family member 10	PRAMEF10	0
O60809_228_281	O60809	54	0.509	0.514	6.09262	0.910361	0.209801	1.91581	4.51354	1.6519	0.0555556	0.037037	0.0555556	0.037037	0.166667	0.516498	3.71281	-0.552092	0.228203	0.185185	0	LSQMSNLRELFLAFGYERELYVSVQWPCIPDLDSPFLCLYYPQMLYIKKISNIK	FALSE	FALSE	228	281	474	PRAME family member 10	PRAMEF10	0
O60810_105_154	O60810	50	0.538	0.514	6.27815	0.900143	0.217602	1.90816	4.55476	1.62507	0.08	0.06	0.08	0.06	0.1	0.42376	2.98907	-1.12184	0.373702	0.28	0	LDLQDVCENFWMVWSEAMAHGCFLNAKRNKKPVEDCPRMKGRQPLTVFVE	FALSE	FALSE	105	154	478	PRAME family member 4	PRAMEF4	0
O60811_101_152	O60811	52	0.562	0.547	6.45151	0.936569	0.231202	1.98028	4.81254	1.66128	0.0384615	0.0769231	0.0769231	0.0961538	0.115385	0.43115	3.08063	0.0353808	0.171252	0.288462	-0.0576923	QVLDLRDVDENFWARWPGAWALSCFPEAMSKRQTAEDCPRTGEHQPLKVFID	FALSE	FALSE	101	152	474	PRAME family member 2	PRAMEF2	0
O60812_210_293	O60812	84	0.606	0.62	6.5847	1.03056	0.23524	3.29737	8.12271	2.41415	0.0952381	0.0119048	0.214286	0.190476	0	0.256171	2.05745	16.6692	0.190491	0.52381	-0.309524	KQEVEVKNAKSEEEQSSSSMKKDETHVKMESEGGAEDSAEEGDPLDDDVNEDQGDDQLELIKDDEKEAEEGEDDRDSTNGQDDS	FALSE	TRUE	210	293	293	Heterogeneous nuclear ribonucleoprotein C-like 1	HNRNPCL1	0
O60812_91_172	O60812	82	0.517	0.525	6.41228	0.84893	0.213937	2.38689	5.76929	1.99656	0.0731707	0.109756	0.0121951	0.0487805	0.109756	0.495579	3.96118	1.71293	0.273407	0.243902	0.121951	NRGNAGVKRSAAEMYGSSFDLDYGFQRDYYDGMYSFPARVPPPPPIALAVVPSKRQRLSGNTSRRGKSGFNSKSGKRGSSKS	FALSE	FALSE	91	172	293	Heterogeneous nuclear ribonucleoprotein C-like 1	HNRNPCL1	0
O60813_107_151	O60813	45	0.517	0.512	6.27238	0.943452	0.207333	1.76194	4.18721	1.54007	0.0666667	0.0888889	0.0444444	0.0444444	0.0888889	0.45268	3.08468	-0.929386	0.458256	0.244444	0.0666667	LQDVCENFWMVWSEAMAHGCFLNAKRNKKPVQDCPRMRGRQPLTV	FALSE	FALSE	107	151	478	PRAME family member 11	PRAMEF11	0
O60825_452_505	O60825	54	0.489	0.516	5.47201	0.951972	0.214556	1.9504	4.26863	1.66014	0.037037	0.148148	0.0185185	0.037037	0.0555556	0.476525	3.45504	-0.401099	0.31058	0.259259	0.111111	NFPKNQTPVRMRRNSFTPLSSSNTIRRPRNYSVGSRPLKPLSPLRAQDMQEGAD	FALSE	TRUE	452	505	505	6-phosphofructo-2-kinase/fructose-2,6-bisphosphatase 2	PFKFB2	0
O60825_1_36	O60825	36	0.55	0.566	6.42188	0.887038	0.237119	1.59357	3.86317	1.41465	0.0833333	0.0277778	0.0833333	0	0.0833333	0.443383	2.79079	-0.0610507	0.135183	0.222222	0.0555556	MSGASSSEQNNNSYETKTPNLRMSEKKCSWASYMTN	TRUE	FALSE	1	36	505	6-phosphofructo-2-kinase/fructose-2,6-bisphosphatase 2	PFKFB2	0
O60826_106_331	O60826	226	0.508	0.509	6.10589	0.779822	0.206815	4.19796	9.88811	3.26596	0.0265487	0.0884956	0.0619469	0.0486726	0.0442478	0.435355	4.38488	-0.669599	0.179397	0.225664	0.00442478	ERLPTDASEDADQPAGDSAILLRAIGSQIRDQLALPWVPPHLRTPKLQHLQGSALQKPFHASRLVVPELSSRGEPREFQASPLLLPVPTQVPQPVGRVASLLEHHALQLCQQTGRDRPGDEDWVHRTSRLPPQEDTRAQRQRLQKQLTEHLRQSWGLLGAPIQARDLGELLQAWGAGAKTGAPKGSRFTHSEKFTFHLEPQAQATQVSDVPATSRRPEQVTWAAQE	FALSE	FALSE	106	331	627	Coiled-coil domain-containing protein 22	CCDC22	0
O60828_95_265	O60828	171	0.533	0.515	6.2825	0.850455	0.211445	3.85975	9.17592	2.99208	0.0935673	0.152047	0.0935673	0.146199	0.0409357	0.384812	3.65181	-0.680151	0.0762985	0.491228	0	SNADAEEKLDRSHDKSDRGHDKSDRSHEKLDRGHDKSDRGHDKSDRDRERGYDKVDRERERDRERDRDRGYDKADREEGKERRHHRREELAPYPKSKKAVSRKDEELDPMDPSSYSDAPRGTWSTGLPKRNEAKTGADTTAAGPLFQQRPYPSPGAVLRANAEASRTKQQD	FALSE	TRUE	95	265	265	Polyglutamine-binding protein 1	PQBP1	0
O60829_1_102	O60829	102	0.513	0.533	5.70228	0.953133	0.220099	2.98644	6.8081	2.33851	0.0686275	0.0882353	0.147059	0.0882353	0.00980392	0.350499	2.91661	-0.52221	0.184359	0.411765	-0.0784314	MSARVRSRSRGRGDGQEAPDVVAFVAPGESQQEEPPTDNQDIEPGQEREGTPPIEERKVEGDCQEMDLEKTRSERGDGSDVKEKTPPNPKHAKTKEAGDGQP	TRUE	TRUE	1	102	102	P antigen family member 4	PAGE4	0
O60830_140_172	O60830	33	0.566	0.562	6.0456	0.985899	0.225606	1.55427	3.66675	1.34663	0.030303	0.030303	0.030303	0.0606061	0.151515	0.471077	2.85833	-0.0414924	0.280531	0.181818	-0.0606061	QFRNAPPFLEDPSQLPPKDGTPAPGYPSYQQYH	FALSE	TRUE	140	172	172	Mitochondrial import inner membrane translocase subunit Tim17-B	TIMM17B	0
O60832_1_36	O60832	36	0.499	0.482	6.23508	0.777782	0.203669	1.532	3.64304	1.3933	0.194444	0.0277778	0.194444	0.0555556	0.0277778	0.289071	1.80372	-2.05644	0.381908	0.5	0	MADAEVIILPKKHKKKKERKSLPEEDVAEIQHAEEF	TRUE	FALSE	1	36	514	H/ACA ribonucleoprotein complex subunit DKC1	DKC1	0
O60832_411_514	O60832	104	0.537	0.52	5.8792	0.892033	0.207358	2.99613	6.94738	2.33845	0.25	0.0192308	0.144231	0.0576923	0.0288462	0.279387	2.34915	-0.854089	0.319916	0.480769	0.0576923	TWKQEYVDYSESAKKEVVAEVVKAPQVVAEAAKTAKRKRESESESDETPPAAPQLIKKEKKKSKKDKKAKAGLESGAEPGDGDSDTTKKKKKKKKAKEVELVSE	FALSE	TRUE	411	514	514	H/ACA ribonucleoprotein complex subunit DKC1	DKC1	0
O60840_171_219	O60840	49	0.553	0.536	6.40829	0.95273	0.238235	1.8944	4.5736	1.60537	0.0408163	0.102041	0.0204082	0.0408163	0.0612245	0.485568	3.38464	0.0116362	0.257912	0.204082	0.0816327	VVVGLFSVLLEQGPGRPGDAPHTGGKPGGFDVKALRAFRVLRPLRLVSG	FALSE	FALSE	171	219	1977	Voltage-dependent L-type calcium channel subunit alpha-1F	CACNA1F	0
O60840_1_79	O60840	79	0.542	0.516	6.4316	0.892289	0.215198	2.4503	5.90528	1.99394	0.0506329	0.0506329	0.0759494	0.0126582	0.0253165	0.428901	3.39384	-1.25421	0.302575	0.202532	0.0253165	MSESEGGKDTTPEPSPANGAGPGPEWGLCPGPPAVEGESSGASGLGTPKRRNQHSKHKTVAVASAQRSPRALFCLTLAN	TRUE	FALSE	1	79	1977	Voltage-dependent L-type calcium channel subunit alpha-1F	CACNA1F	0
O60840_1578_1977	O60840	400	0.461	0.485	5.59078	0.824815	0.21335	5.1663	11.5375	3.99911	0.03	0.08	0.0825	0.07	0.05	0.436867	4.87394	2.04296	0.306187	0.265	-0.045	VTVGKFYATFLIQDYFRKFRRRKEKGLLGNDAAPSTSSALQAGLRSLQDLGPEMRQALTCDTEEEEEEGQEGVEEEDEKDLETNKATMVSQPSARRGSGISVSLPVGDRLPDSLSFGPSDDDRGTPTSSQPSVPQAGSNTHRRGSGALIFTIPEEGNSQPKGTKGQNKQDEDEEVPDRLSYLDEQAGTPPCSVLLPPHRAQRYMDGHLVPRRRLLPPTPAGRKPSFTIQCLQRQGSCEDLPIPGTYHRGRNSGPNRAQGSWATPPQRGRLLYAPLLLVEEGAAGEGYLGRSSGPLRTFTCLHVPGTHSDPSHGKRGSADSLVEAVLISEGLGLFARDPRFVALAKQEIADACRLTLDEMDNAASDLLAQGTSSLYSDEESILSRFDEEDLGDEMACVHAL	FALSE	TRUE	1578	1977	1977	Voltage-dependent L-type calcium channel subunit alpha-1F	CACNA1F	0
O60840_758_856	O60840	99	0.586	0.574	6.34362	0.992364	0.236762	3.59671	8.71506	2.61269	0.0707071	0.020202	0.313131	0.0505051	0.020202	0.290005	2.36797	13.9921	0.416079	0.454545	-0.272727	VDNLASGDAGTAKDKGGEKSNEKDLPQENEGLVPGVEKEEEEGARREGADMEEEEEEEEEEEEEEEEEGAGGVELLQEVVPKEKVVPIPEGSAFFCLSQ	FALSE	FALSE	758	856	1977	Voltage-dependent L-type calcium channel subunit alpha-1F	CACNA1F	0
O60840_396_513	O60840	118	0.346	0.405	4.42662	0.788091	0.196521	2.47155	4.76077	2.14542	0.0169492	0.127119	0.110169	0.0762712	0.0338983	0.435728	3.78033	-3.24307	0.413251	0.330508	-0.0423729	QMEEDLRGYLDWITQAEELDMEDPSADDNLGSMAEEGRAGHRPQLAELTNRRRGRLRWFSHSTRSTHSTSSHASLPASDTGSMTETQGDEDEEEGALASCTRCLNKIMKTRVCRRLRR	FALSE	FALSE	396	513	1977	Voltage-dependent L-type calcium channel subunit alpha-1F	CACNA1F	0
O60841_305_608	O60841	304	0.221	0.461	4.44832	0.401047	0.133525	4.09345	8.14374	3.50021	0.177632	0.0559211	0.286184	0.0756579	0.0131579	0.261969	2.78758	-2.84715	0.261036	0.595395	-0.128289	AEDDNEGDKKKKDKKKKKGEKEEKEKEKKKGPSKATVKAMQEALAKLKEEEERQKREEEERIKRLEELEAKRKEEERLEQEKRERKKQKEKERKERLKKEGKLLTKSQREARARAEATLKLLQAQGVEVPSKDSLPKKRPIYEDKKRKKIPQQLESKEVSESMELCAAVEVMEQGVPEKEETPPPVEPEEEEDTEDAGLDDWEAMASDEETEKVEGNKVHIEVKENPEEEEEEEEEEEEDEESEEEEEEEGESEGSEGDEEDEKVSDEKDSGKTLDKKPSKEMSSDSEYDSDDDRTKEERAYDK	FALSE	FALSE	305	608	1220	Eukaryotic translation initiation factor 5B	EIF5B	0
O60841_1_304	O60841	304	0.508	0.489	6.30012	0.76117	0.189935	4.90837	11.6799	3.81083	0.226974	0.0296053	0.148026	0.105263	0.0296053	0.300146	3.18403	-1.82622	0.271497	0.513158	0.00657895	MGKKQKNKSEDSTKDDIDLDALAAEIEGAGAAKEQEPQKSKGKKKKEKKKQDFDEDDILKELEELSLEAQGIKADRETVAVKPTENNEEEFTSKDKKKKGQKGKKQSFDDNDSEELEDKDSKSKKTAKPKVEMYSGSDDDDDFNKLPKKAKGKAQKSNKKWDGSEEDEDNSKKIKERSRINSSGESGDESDEFLQSRKGQKKNQKNKPGPNIESGNEDDDASFKIKTVAQKKAEKKERERKKRDEEKAKLRKLKEKEELETGKKDQSKQKESQRKFEEETVKSKVTVDTGVIPASEEKAETPTA	TRUE	FALSE	1	304	1220	Eukaryotic translation initiation factor 5B	EIF5B	0
O60858_287_407	O60858	121	0.505	0.512	6.23118	0.882544	0.205572	2.88458	6.87217	2.36099	0.0743802	0.00826446	0.0495868	0.0661157	0.190083	0.485409	4.29586	0.266575	0.150658	0.206612	-0.0413223	EDIKLVDVDKLSLPQDTGTFISKIPWSFYKLFLLILLLGLVIVFGPTMFLEWSLFDDLATWKGCLSNFSSYLTKTADFIEQSVFYWEQVTDGFFIFNERFKNFTLVVLNNVAEFVCKYKLL	FALSE	TRUE	287	407	407	E3 ubiquitin-protein ligase TRIM13	TRIM13	0
O60861_54_176	O60861	123	0.537	0.523	6.24743	0.884468	0.207553	3.14478	7.47177	2.47445	0.0406504	0.0406504	0.0569106	0.00813008	0.0569106	0.445249	3.92987	-0.279603	0.245776	0.146341	0.0162602	ASYVQLLEKPGMVPPPPGEESQTVILPPGWQSYLSPQGRRYYVNTTTNETTWERPSSSPGIPASPGSHRSSLPPTVNGYHASGTPAHPPETAHMSVRKSTGDSQNLGSSSPSKKQSKENTITI	FALSE	FALSE	54	176	476	Growth arrest-specific protein 7	GAS7	0
O60870_176_269	O60870	94	0.538	0.527	5.81655	0.952649	0.21866	2.84148	6.54955	2.21945	0.138298	0.0425532	0.138298	0.0212766	0.0212766	0.368425	3.06593	-1.14264	0.204604	0.340426	0.0212766	QVRRGLEGKEQEVPTFTELSRENDEEKVTFNLSKGACSSSGATSSKSSTLGPSALKTIGSSASVKRKESSQSSTQSKEKKKKKSALDEIMEIEE	FALSE	FALSE	176	269	393	DNA/RNA-binding protein KIN17	KIN	0
O60879_1025_1101	O60879	77	0.538	0.532	6.57052	0.782863	0.206726	2.41072	5.89835	1.99453	0.12987	0.142857	0.103896	0.0649351	0.012987	0.393376	3.124	0.444472	0.200067	0.428571	0.0909091	AKEKAEQEKLERQKKKKQLIDINKEGDETGVMDNLLEALQSGAAFRDRRKRIPRNPDNRRVPLERSRSRHNGAISSK	FALSE	TRUE	1025	1101	1101	Protein diaphanous homolog 2	DIAPH2	0
O60879_672_715	O60879	44	0.585	0.578	6.68991	0.965845	0.225036	1.93904	4.79992	1.6199	0.227273	0.0227273	0.0909091	0.0227273	0.0227273	0.335029	2.24275	1.02598	0.187565	0.363636	0.136364	AKLALNFATQIKVQKNAEALEEKKTGPTKKKVKELRILDPKTAQ	FALSE	FALSE	672	715	1101	Protein diaphanous homolog 2	DIAPH2	0
O60879_531_628	O60879	98	0.53	0.537	5.90224	0.921847	0.229417	2.79542	6.4677	2.2033	0.0102041	0.0102041	0.0102041	0	0.0204082	0.462132	3.85957	-0.0254555	0.299772	0.0306122	0.0102041	EIQQLRTQAQVLSSSSGIPGPPAAPPLPGVGPPPPPPAPPLPGGAPLPPPPPPLPGMMGIPPPPPPPLLFGGPPPPPPLGGVPPPPGISLNLPYGMKQ	FALSE	FALSE	531	628	1101	Protein diaphanous homolog 2	DIAPH2	0
O60879_459_490	O60879	32	0.56	0.55	6.55523	0.902059	0.208347	1.48919	3.64659	1.34783	0.09375	0.0625	0	0.15625	0.0625	0.4227	2.61501	-0.452493	0.275649	0.3125	0	HCSGMDPDFKYRQRLDIDLTHLIDSCVNKAKV	FALSE	FALSE	459	490	1101	Protein diaphanous homolog 2	DIAPH2	0
O60879_1_106	O60879	106	0.544	0.526	6.4808	0.943369	0.232821	3.00514	7.27928	2.36834	0.0943396	0.0660377	0.103774	0.0471698	0.0283019	0.389506	3.3178	-0.809034	0.187229	0.320755	0.0188679	MEQPGAAASGAGGGSEEPGGGRSNKRSAGNRAANEEETKNKPKLNIQIKTLADDVRDRITSFRKSTVKKEKPLIQHPIDSQVAMSEFPAAQPLYDERSLNLSEKEV	TRUE	FALSE	1	106	1101	Protein diaphanous homolog 2	DIAPH2	0
O60882_269_302	O60882	34	0.542	0.547	6.13107	0.919138	0.222071	1.54583	3.63419	1.37124	0.0882353	0.0294118	0	0.0588235	0.0882353	0.466952	2.83994	-0.396376	0.494515	0.176471	0.0588235	LYGPRKVFLGKPTLPHAPHHKPSIPDLCDSSSSF	FALSE	FALSE	269	302	483	Matrix metalloproteinase-20	MMP20	0
O60882_1_70	O60882	70	0.535	0.548	6.43123	0.8503	0.219756	2.27617	5.48805	1.89241	0.0571429	0.0714286	0.0285714	0.0142857	0.1	0.480402	3.68478	1.45229	0.127758	0.185714	0.1	MKVLPASGLAVFLIMALKFSTAAPSLVAASPRTWRNNYRLAQAYLDKYYTNKEGHQIGEMVARGSNSMIR	TRUE	FALSE	1	70	483	Matrix metalloproteinase-20	MMP20	0
O60883_1_128	O60883	128	0.506	0.512	5.88769	0.828276	0.212216	3.16377	7.24877	2.49822	0.03125	0.0703125	0.078125	0.0234375	0.0546875	0.449437	3.93843	-0.597565	0.237055	0.210938	0.0078125	MRWLWPLAVSLAVILAVGLSRVSGGAPLHLGRHRAETQEQQSRSKRGTEDEEAKGVQQYVPEEWAEYPRPIHPAGLQPTKPLVATSPNPGKDGGTPDSGQELRGNLTGAPGQRLQIQNPLYPVTESSY	TRUE	FALSE	1	128	481	G-protein coupled receptor 37-like 1	GPR37L1	0
O60883_430_481	O60883	52	0.539	0.555	6.11997	0.890326	0.220472	1.95524	4.61842	1.65651	0.0576923	0.0192308	0.0961538	0.0192308	0.0384615	0.433723	3.03243	0.0334794	0.167384	0.211538	-0.0576923	CCCCCCCEECGGASEASAANGSDNKLKTEVSSSIYFHKPRESPPLLPLGTPC	FALSE	TRUE	430	481	481	G-protein coupled receptor 37-like 1	GPR37L1	0
O60884_375_412	O60884	38	0.566	0.561	6.46531	0.902233	0.212464	1.63566	3.99701	1.42092	0	0.0789474	0.105263	0.0789474	0.0526316	0.439259	2.85145	0.679757	0.273896	0.289474	-0.131579	EFDSTRGSGGGQRREAYNDSSDEESSSHHGPGVQCAHQ	FALSE	TRUE	375	412	412	DnaJ homolog subfamily A member 2	DNAJA2	0
O60884_71_111	O60884	41	0.491	0.471	5.71939	0.793622	0.195289	1.56697	3.54149	1.39597	0	0.121951	0.0487805	0.0487805	0.097561	0.579825	3.85854	-1.06796	0.305357	0.219512	0.0243902	EQGLREGSGGGGGMDDIFSHIFGGGLFGFMGNQSRSRNGRR	FALSE	FALSE	71	111	412	DnaJ homolog subfamily A member 2	DNAJA2	0
O60885_671_950	O60885	280	0.535	0.517	6.11141	0.911265	0.234492	5.1711	12.1957	3.83411	0.0571429	0.0214286	0.05	0.0178571	0.0178571	0.388282	4.05575	-0.625154	0.370303	0.146429	0.0107143	VTSCLRKKRKPQAEKVDVIAGSSKMKGFSSSESESSSESSSSDSEDSETEMAPKSKKKGHPGREQKKHHHHHHQQMQQAPAPVPQQPPPPPQQPPPPPPPQQQQQPPPPPPPPSMPQQAAPAMKSSPPPFIATQVPVLEPQLPGSVFDPIGHFTQPILHLPQPELPPHLPQPPEHSTPPHLNQHAVVSPPALHNALPQQPSRPSNRAAALPPKPARPPAVSPALTQTPLLPQPPMAQPPQVLLEDEEPPAPPLTSMQMQLYLQQLQKVQPPTPLLPSVKV	FALSE	FALSE	671	950	1362	Bromodomain-containing protein 4	BRD4	0
O60885_951_1230	O60885	280	0.521	0.537	6.00576	0.904789	0.195083	5.23619	12.1992	3.9124	0.0678571	0.0392857	0.0392857	0.0214286	0.025	0.393419	4.09409	2.33472	0.0791181	0.167857	0.0464286	QSQPPPPLPPPPHPSVQQQLQQQPPPPPPPQPQPPPQQQHQPPPRPVHLQPMQFSTHIQQPPPPQGQQPPHPPPGQQPPPPQPAKPQQVIQHHHSPRHHKSDPYSTGHLREAPSPLMIHSPQMSQFQSLTHQSPPQQNVQPKKQELRAASVVQPQPLVVVKEEKIHSPIIRSEPFSPSLRPEPPKHPESIKAPVHLPQRPEMKPVDVGRPVIRPPEQNAPPPGAPDKDKQKQEPKTPVAPKKDLKIKNMGSWASLVQKHPTTPSSTAKSSSDSFEQFRRA	FALSE	FALSE	951	1230	1362	Bromodomain-containing protein 4	BRD4	0
O60885_170_352	O60885	183	0.525	0.538	5.93542	0.894697	0.213904	4.17796	9.67789	3.16306	0.0819672	0.0382514	0.0382514	0.0273224	0.00546448	0.36249	3.47935	1.53302	0.220105	0.185792	0.0546448	EIMIVQAKGRGRGRKETGTAKPGVSTVPNTTQASTPPQTQTPQPNPPPVQATPHPFPAVTPDLIVQTPVMTVVPPQPLQTPPPVPPQPQPPPAPAPQPVQSHPPIIAATPQPVKTKKGVKRKADTTTPTTIDPIHEPPSLPPEPKTTKLGQRRESSRPVKPPKKDVPDSQQHPAPEKSSKVSE	FALSE	FALSE	170	352	1362	Bromodomain-containing protein 4	BRD4	0
O60885_1_48	O60885	48	0.553	0.555	6.44469	0.944703	0.199513	1.86686	4.50664	1.59456	0	0.0416667	0.0416667	0.0208333	0	0.416555	2.88748	-0.21935	0.445808	0.125	0	MSAESGPGTRLRNLPVMGDGLETSQMSTTQAQAQPQPANAASTNPPPP	TRUE	FALSE	1	48	1362	Bromodomain-containing protein 4	BRD4	0
O60885_458_612	O60885	155	0.496	0.449	6.04382	0.811665	0.193744	3.66046	8.49893	2.86384	0.187097	0.0193548	0.141935	0.0580645	0.0129032	0.291634	2.68416	-4.5096	0.241357	0.406452	0.00645161	PDEPEEPVVAVSSPAVPPPTKVVAPPSSSDSSSDSSSDSDSSTDDSEEERAQRLAELQEQLKAVHEQLAALSQPQQNKPKKKEKDKKEKKKEKHKRKEEVEENKKSKAKEPPPKKTKKNNSSNSNVSKKEPAPMKSKPPPTYESEEEDKCKPMSY	FALSE	FALSE	458	612	1362	Bromodomain-containing protein 4	BRD4	0
O60885_1283_1362	O60885	80	0.527	0.547	5.94301	0.91751	0.209535	2.57735	6.00359	2.06435	0.0125	0.1	0.1	0.0375	0.0375	0.397861	3.14241	-0.310989	0.112541	0.2625	-0.0375	QEQQQQQRQEQQQQQQQQAAAVAAAATPQAQSSQPQSMLDQQRELARKREQERRRREAMAATIDMNFQSDLLSIFEENLF	FALSE	TRUE	1283	1362	1362	Bromodomain-containing protein 4	BRD4	0
O60888_1_57	O60888	57	0.546	0.547	6.47967	0.893197	0.217094	2.01699	4.91646	1.71522	0	0.0526316	0	0	0.0350877	0.495017	3.60808	0.480583	0.236027	0.0701754	0.0701754	MSGGRAPAVLLGGVASLLLSFVWMPALLPVASRLLLLPRVLLTMASGSPPTQPSPAS	TRUE	FALSE	1	57	179	Protein CutA	CUTA	0
O60890_575_802	O60890	228	0.539	0.513	5.92277	1.00647	0.229555	4.68386	10.9067	3.45408	0.0745614	0.0877193	0.0614035	0.0482456	0.0263158	0.410108	4.10387	1.28833	0.213198	0.276316	0.0482456	PVPPPRVTARRHKPITISKRLLRERTVFYTSSLDESEDEIQHQTPNGTITSSIEPPKPPQHPKLPIQRSGETDPGRKSPSRPILDGKLEPCPEVDVGKLVSRLQDGGTKITPKATNGPMPGSGPTKTPSFHIKRPAPRPLAHHKEGDADSFSKVRPPGEKPTIIRPPVRPPDPPCRAATPQKPEPKPDIVAGNAGEITSSVVASRTRFFETASRKTGSSQGRLPGDES	FALSE	TRUE	575	802	802	Oligophrenin-1	OPHN1	0
O60895_1_54	O60895	54	0.53	0.533	6.28715	0.900898	0.213722	1.97199	4.68239	1.67399	0	0.12963	0.0555556	0	0	0.476369	3.43716	-0.188337	0.221825	0.203704	0.0925926	MASLRVERAGGPRLPRTRVGRPAALRLLLLLGAVLNPHEALAQPLPTTGTPGSE	TRUE	FALSE	1	54	175	Receptor activity-modifying protein 2	RAMP2	0
O60902_205_331	O60902	127	0.536	0.533	6.23073	0.854681	0.210883	3.23447	7.71058	2.54677	0.0393701	0.023622	0.00787402	0.0314961	0.0551181	0.421805	3.71792	-0.310896	0.286675	0.110236	0.015748	GVLIGAASQFEACRVAPYVNVGALRMPFQQDSHCNVTPLSFQVQAQLQLDSAVAHAHHHLHPHLAAHAPYMMFPAPPFGLPLATLAADSASAASVVAAAAAAKTTSKNSSIADLRLKAKKHAAALGL	FALSE	TRUE	205	331	331	Short stature homeobox protein 2	SHOX2	0
O60902_1_138	O60902	138	0.56	0.519	6.09489	1.04632	0.237022	3.45878	8.17607	2.59658	0.0724638	0.0797101	0.115942	0.0507246	0.0217391	0.43334	3.96084	-0.384002	0.0783914	0.326087	-0.00724638	MEELTAFVSKSFDQKVKEKKEAITYREVLESGPLRGAKEPTGCTEAGRDDRSSPAVRAAGGGGGGGGGGGGGGGGGGVGGGGAGGGAGGGRSPVRELDMGAAERSREPGSPRLTEVSPELKDRKEDAKGMEDEGQTKI	TRUE	FALSE	1	138	331	Short stature homeobox protein 2	SHOX2	0
O60907_162_220	O60907	59	0.564	0.565	6.69863	0.88815	0.216125	2.15041	5.33925	1.79471	0.0338983	0.0338983	0.101695	0.0169492	0	0.338374	2.50318	-0.128967	0.253089	0.186441	-0.0508475	AAAAAAATAAATAATTTSAGVSHQNPSKNREATVNGEENRAHSVNNHAKPMEIDGEVEI	FALSE	FALSE	162	220	577	F-box-like/WD repeat-containing protein TBL1X	TBL1X	0
O60907_1_56	O60907	56	0.545	0.542	6.45166	0.835301	0.205896	2.0083	4.87315	1.70333	0.0178571	0.107143	0.0535714	0	0.0357143	0.493341	3.59809	0.642035	0.151427	0.196429	0.0892857	MTELAGASSSCCHRPAGRGAMQSVLHHFQRLRGREGGSHFINTSSPRGEAKMSITS	TRUE	FALSE	1	56	577	F-box-like/WD repeat-containing protein TBL1X	TBL1X	0
O60909_33_93	O60909	61	0.536	0.543	6.03713	0.932187	0.209699	2.12908	4.99161	1.76055	0	0.0491803	0.0163934	0.0163934	0.0655738	0.452641	3.37061	-0.163447	0.415462	0.0819672	0.0163934	DVYAQHLAFFSRFSARGPAHALHPAASSSSSSSNCSRPNATASSSGLPEVPSALPGPTAPT	FALSE	FALSE	33	93	372	Beta-1,4-galactosyltransferase 2	B4GALT2	0
O60927_1_126	O60927	126	0.54	0.49	6.69967	0.911891	0.220735	3.00321	7.41523	2.42595	0.0634921	0.0873016	0.126984	0.031746	0.0238095	0.394615	3.48779	-1.22653	0.384015	0.325397	-0.00793651	MAEAGAGLSETVTETTVTVTTEPENRSLTIKLRKRKPEKKVEWTSDTVDNEHMGRRSSKCCCIYEKPRAFGESSTESDEEEEEGCGHTHCVRGHRKGRRRATLGPTPTTPPQPPDPSQPPPGPMQH	TRUE	TRUE	1	126	126	E3 ubiquitin-protein ligase PPP1R11	PPP1R11	0
O60928_320_360	O60928	41	0.563	0.563	6.46962	0.921457	0.220895	1.75922	4.26308	1.51401	0.0487805	0.0243902	0.0731707	0.0731707	0.0487805	0.403759	2.71006	0.0113728	0.194413	0.243902	-0.097561	KTVPEFPTPLVSKSPNRTDLDIHINGQSIDNFQISETGLTE	FALSE	TRUE	320	360	360	Inward rectifier potassium channel 13	KCNJ13	0
O60930_69_126	O60930	58	0.559	0.545	6.38781	0.909376	0.218426	2.12477	5.16297	1.76848	0.0862069	0.0517241	0.155172	0.0344828	0.0344828	0.356568	2.59894	-0.308438	0.288994	0.327586	-0.0517241	AFVRKSASPEVSEGHENQHGQESEAKASKRLREPLDGDGHESAEPYAKHMKPSVEPAP	FALSE	FALSE	69	126	286	Ribonuclease H1	RNASEH1	0
O60930_1_30	O60930	30	0.566	0.556	6.25967	1.00887	0.238001	1.44651	3.4586	1.28473	0	0.133333	0	0	0.166667	0.592776	3.53221	1.02639	0.27791	0.166667	0.166667	MSWLLFLAHRVALAALPCRRGSRGFGMFYA	TRUE	FALSE	1	30	286	Ribonuclease H1	RNASEH1	0
O60934_323_714	O60934	392	0.512	0.506	5.93595	0.908385	0.202503	6.00705	13.8626	4.48014	0.109694	0.0433673	0.0892857	0.0714286	0.0408163	0.378917	4.18154	-1.54234	0.20558	0.313776	-0.00765306	CDPQGHPSTGLKTTTPGPSLSQGVSVDEKLMPSAPVNTTTYVADTESEQADTWDLSERPKEIKVSKMEQKFRMLSQDAPTVKESCKTSSNNNSMVSNTLAKMRIPNYQLSPTKLPSINKSKDRASQQQQTNSIRNYFQPSTKKRERDEENQEMSSCKSARIETSCSLLEQTQPATPSLWKNKEQHLSENEPVDTNSDNNLFTDTDLKSIVKNSASKSHAAEKLRSNKKREMDDVAIEDEVLEQLFKDTKPELEIDVKVQKQEEDVNVRKRPRMDIETNDTFSDEAVPESSKISQENEIGKKRELKEDSLWSAKEISNNDKLQDDSEMLPKKLLLTEFRSLVIKNSTSRNPSGINDDYGQLKNFKKFKKVTYPGAGKLPHIIGGSDLIAHHAR	FALSE	FALSE	323	714	754	Nibrin	NBN	0
O60936_95_208	O60936	114	0.591	0.582	6.39957	0.997964	0.250281	3.90517	9.50251	2.77062	0.00877193	0.0350877	0.263158	0.0701754	0.0350877	0.319346	2.73233	23.8744	0.222877	0.385965	-0.298246	HVGPGYRDRSYDPPCPGHWTPEAPGSGTTCPGLPRASDPDEAGGPEGSEAVQSGTPEEPEPELEAEASKEAEPEPEPEPELEPEAEAEPEPELEPEPDPEPEPDFEERDESEDS	FALSE	TRUE	95	208	208	Nucleolar protein 3	NOL3	0
O60938_1_41	O60938	41	0.529	0.537	6.27569	0.874573	0.204497	1.68935	4.01529	1.48774	0	0.0487805	0.0487805	0.121951	0.170732	0.460392	3.05629	-0.301181	0.333994	0.243902	-0.097561	MAGTICFIMWVLFITDTVWSRSVRQVYEVHDSDDWTIHDFE	TRUE	FALSE	1	41	352	Keratocan	KERA	0
O60941_521_627	O60941	107	0.542	0.53	6.38286	0.90175	0.227392	2.9474	7.07081	2.33306	0.0373832	0.0560748	0.0934579	0.046729	0.00934579	0.39997	3.42795	-0.21472	0.245368	0.242991	-0.0560748	EQKQAAQATGSPHTSPTHGGGRPMPMPVRSTSAGSTPTHCPQDSLSGVGGDVQEAFAQGTRRNLRNDLLVAADSITNTMSSLVKELHSAEEGAEEEEEKMQNGKDRG	FALSE	TRUE	521	627	627	Dystrobrevin beta	DTNB	0
O60941_295_436	O60941	142	0.523	0.527	6.14914	0.922968	0.195007	3.38714	7.94827	2.65558	0.0422535	0.0704225	0.0492958	0.056338	0.0422535	0.416015	3.78715	-0.383501	0.169791	0.21831	0.00704225	PAKKLSHAISKSLGCVPTREPPHPVFPEQPEKPLDLAHIVPPRPLTNMNDTMVSHMSSGVPTPTKRLQYSQDIPSHLADEHALIASYVARLQHCARVLDSPSRLDEEHRLIARYAARLAAEAGNVTRPPTDLSFNFDANKQQ	FALSE	FALSE	295	436	627	Dystrobrevin beta	DTNB	0
O60942_564_597	O60942	34	0.561	0.547	6.39566	0.918345	0.228076	1.54528	3.72905	1.37479	0.0882353	0.117647	0.0294118	0.0588235	0	0.411575	2.52285	-0.128043	0.449176	0.323529	0.0882353	RCTAASQGQKRKHHLDPDTELMPPPPPKRPRPLT	FALSE	TRUE	564	597	597	mRNA-capping enzyme	RNGTT	0
O60942_189_231	O60942	43	0.273	0.379	5.37908	0.644553	0.164166	1.4422	3.1363	1.39412	0.116279	0.0697674	0.186047	0.162791	0.0697674	0.350812	2.29208	-2.92773	0.53588	0.534884	-0.162791	LPDWCFEDDEDEDEDEDGKKESEPGSSASFGKRRKERLKLGAI	FALSE	FALSE	189	231	597	mRNA-capping enzyme	RNGTT	0
O75019_419_464	O75019	46	0.549	0.568	6.089	0.914335	0.218714	1.87173	4.40849	1.58238	0.0652174	0.0217391	0.0434783	0.0434783	0.0217391	0.386697	2.61949	-0.195425	0.204316	0.173913	0	VSGAAETLSPPQNKSDSKAGAANTLSPSQNKTASHPQDYTVENLIR	FALSE	FALSE	419	464	489	Leukocyte immunoglobulin-like receptor subfamily A member 1	LILRA1	0
O75022_422_631	O75022	210	0.494	0.511	5.99143	0.890455	0.211185	4.06618	9.49101	3.17264	0.0333333	0.0809524	0.0857143	0.0666667	0.047619	0.41157	4.02499	-0.805956	0.197408	0.271429	-0.0428571	SGGSSLPPTGPPSTPGLGRYLEVLIGVSVAFVLLLFLLLFLLLRRQRHSKHRTSDQRKTDFQRPAGAAETEPKDRGLLRRSSPAADVQEENLYAAVKDTQSEDRVELDSQSPHDEDPQAVTYAPVKHSSPRREMASPPSSLSGEFLDTKDRQVEEDRQMDTEAAASEASQDVTYAQLHSLTLRRKATEPPPSQEGEPPAEPSIYATLAIH	FALSE	TRUE	422	631	631	Leukocyte immunoglobulin-like receptor subfamily B member 3	LILRB3	0
O75023_417_590	O75023	174	0.521	0.523	6.26914	0.874919	0.201392	3.74821	8.95776	2.92151	0.0287356	0.0574713	0.0632184	0.0517241	0.0402299	0.420278	3.98366	-0.0333822	0.188351	0.206897	-0.0344828	VSGPSGDPSLSPTGSTPTPGPEDQPLTPTGLDPQSGLGRHLGVVTGVSVAFVLLLFLLLFLLLRHRHQSKHRTSAHFYRPAGAAGPEPKDQGLQKRASPVADIQEEILNAAVKDTQPKDGVEMDARAAASEAPQDVTYAQLHSLTLRREATEPPPSQEREPPAEPSIYAPLAIH	FALSE	TRUE	417	590	590	Leukocyte immunoglobulin-like receptor subfamily B member 5	LILRB5	0
O75027_1_121	O75027	121	0.526	0.532	6.25244	0.852065	0.20656	3.09529	7.36904	2.4457	0.0661157	0.0743802	0.0330579	0.0330579	0.0743802	0.476105	4.18196	2.06302	0.0972128	0.214876	0.0826446	MALLAMHSWRWAAAAAAFEKRRHSAILIRPLVSVSGSGPQWRPHQLGALGTARAYQIPESLKSITWQRLGKGNSGQFLDAAKALQVWPLIEKRTCWHGHAGGGLHTDPKEGLKDVDTRKII	TRUE	FALSE	1	121	752	Iron-sulfur clusters transporter ABCB7, mitochondrial	ABCB7	0
O75027_708_752	O75027	45	0.566	0.569	6.57927	0.966037	0.224899	1.90621	4.66172	1.61594	0.155556	0.0444444	0.155556	0.0222222	0.0222222	0.353816	2.34287	-0.391104	0.0809596	0.4	0	QSSRVQNHDNPKWEAKKENISKEEERKKLQEEIVNSVKGCGNCSC	FALSE	TRUE	708	752	752	Iron-sulfur clusters transporter ABCB7, mitochondrial	ABCB7	0
O75030_1_294	O75030	294	0.518	0.519	5.99253	0.996339	0.214289	5.19184	12.0532	3.88112	0.0408163	0.0340136	0.0816327	0.0272109	0.0408163	0.417054	4.38919	0.0695711	0.176965	0.187075	-0.0306122	MQSESGIVPDFEVGEEFHEEPKTYYELKSQPLKSSSSAEHPGASKPPISSSSMTSRILLRQQLMREQMQEQERREQQQKLQAAQFMQQRVPVSQTPAINVSVPTTLPSATQVPMEVLKVQTHLENPTKYHIQQAQRQQVKQYLSTTLANKHANQVLSLPCPNQPGDHVMPPVPGSSAPNSPMAMLTLNSNCEKEGFYKFEEQNRAESECPGMNTHSRASCMQMDDVIDDIISLESSYNEEILGLMDPALQMANTLPVSGNLIDLYGNQGLPPPGLTISNSCPANLPNIKRELTA	TRUE	FALSE	1	294	526	Microphthalmia-associated transcription factor	MITF	0
O75030_407_526	O75030	120	0.54	0.54	6.17072	0.921947	0.226089	3.24002	7.67324	2.51639	0.0333333	0.025	0.0583333	0.075	0.0166667	0.411994	3.59669	2.046	0.246143	0.2	-0.0833333	IPSTGLCSPDLVNRIIKQEPVLENCSQDLLQHHADLTCTTTLDLTDGTITFNNNLGTGTEANQAYSVPTKMGSKLEDILMDDTLSPVGVTDPLLSSVSPGASKTSSRRSSMSMEETEHTC	FALSE	TRUE	407	526	526	Microphthalmia-associated transcription factor	MITF	0
O75037_232_267	O75037	36	0.573	0.576	6.25027	0.966753	0.214675	1.66316	3.9823	1.4248	0	0.0277778	0.0833333	0.0555556	0.0277778	0.411923	2.59432	0.326275	0.262823	0.166667	-0.111111	HLCQMRMCTQPDLVNEAVTGLPDGTPPSSEYETLTA	FALSE	FALSE	232	267	1637	Kinesin-like protein KIF21B	KIF21B	0
O75037_394_637	O75037	244	0.47	0.5	5.87292	0.784181	0.201086	4.22009	9.64804	3.31742	0.0655738	0.0860656	0.184426	0.0614754	0.0327869	0.369802	3.76023	2.77872	0.282484	0.397541	-0.0942623	RLQMELMEYKAGKRVIGEDGAEGYSDLFRENAMLQKENGALRLRVKAMQEAIDAINNRVTQLMSQEANLLLAKAGDGNEAIGALIQNYIREIEELRTKLLESEAMNESLRRSLSRASARSPYSLGASPAAPAFGGSPASSMEDASEVIRRAKQDLERLKKKEVRQRRKSPEKEAFKKRAKLQQENSEETDENEAEEEEEERDESGCEEEEGREDEDEDSGSEESLVDSDSDPEEKEVNFQADLA	FALSE	FALSE	394	637	1637	Kinesin-like protein KIF21B	KIF21B	0
O75037_1074_1294	O75037	221	0.487	0.496	6.00892	0.814075	0.197827	4.16606	9.68538	3.25097	0.0542986	0.081448	0.0633484	0.0678733	0.0633484	0.431939	4.29823	-2.20465	0.163671	0.266968	0.00452489	HLLLDALREKAEAHPELQALIYNVQQENGYASTDEEISEFSEGSFSQSFTMKGSTSHDDFKFKSEPKLSAQMKAVSAECLGPPLDISTKNITKSLASLVEIKEDGVGFSVRDPYYRDRVSRTVSLPTRGSTFPRQSRATETSPLTRRKSYDRGQPIRSTDVGFTPPSSPPTRPRNDRNVFSRLTSNQSQGSALDKSDDSDSSLSEVLRGIISPVGGAKGAR	FALSE	FALSE	1074	1294	1637	Kinesin-like protein KIF21B	KIF21B	0
O75037_811_918	O75037	108	0.544	0.548	6.15114	0.891009	0.201419	3.06315	7.25304	2.3867	0.0925926	0.111111	0.0462963	0.0185185	0.0462963	0.434947	3.69881	5.52782	0.262311	0.268519	0.138889	VLRRKTQEVSALRRLAKPMSERVAGRAGLKPPMLDSGAEVSASTTSSEAESGARSVSSIVRQWNRKINHFLGDHPAPTVNGTRPARKKFQKKGASQSFSKAARLKWQS	FALSE	FALSE	811	918	1637	Kinesin-like protein KIF21B	KIF21B	0
O75038_1_49	O75038	49	0.537	0.543	6.17455	0.915125	0.204553	1.86861	4.42347	1.59899	0.0204082	0.0408163	0.0612245	0.0204082	0.0816327	0.475856	3.2984	-0.263013	0.194973	0.163265	0	MSGPWPSPDSRTKGTVAWLAEVLLWVGGSVVLSSEWQLGPLVERCMGAM	TRUE	FALSE	1	49	1416	1-phosphatidylinositol 4,5-bisphosphate phosphodiesterase eta-2	PLCH2	0
O75038_487_629	O75038	143	0.444	0.432	5.38215	0.790809	0.193871	2.99008	6.42898	2.47152	0.125874	0.0909091	0.0839161	0.104895	0.013986	0.381422	3.48153	-2.97687	0.371961	0.405594	0.027972	SDEDSADEIDDDCKLLNGDASTNRKRVENTAKRKLDSLIKESKIRDCEDPNNFSVSTLSPSGKLGRKSKAEEDVESGEDAGASRRNGRLVVGSFSRRKKKGSKLKKAASVEEGDEGQDSPGGQSRGATRQKKTMKLSRALSDL	FALSE	FALSE	487	629	1416	1-phosphatidylinositol 4,5-bisphosphate phosphodiesterase eta-2	PLCH2	0
O75038_1149_1416	O75038	268	0.516	0.499	6.08482	0.877613	0.200063	4.63772	10.8804	3.53951	0.0186567	0.108209	0.0447761	0.0410448	0.0261194	0.460828	4.77194	0.511267	0.202929	0.216418	0.0373134	MSSSDTVIDLSLPSLGLGRSRENLAGAHMGRLPPRPHSASAARPDLPPVTKSKSNPNLRATGQRPPIPDELQPRSLAPRMAGLPFRPPWGCLSLVGVQDCPVAAKSKSLGDLTADDFAPSFEGGSRRLSHSLGLPGGTRRVSGPGVRRDTLTEQLRWLTVFQQAGDITSPTSLGPAGEGVAGGPGFVRRSSSRSHSRVRAIASRARQAQERQQRLQGLGRQGPPEEERGTPEGACSVGHEGSVDAPAPSKGALGPASAAAENLVLLRL	FALSE	TRUE	1149	1416	1416	1-phosphatidylinositol 4,5-bisphosphate phosphodiesterase eta-2	PLCH2	0
O75038_881_1148	O75038	268	0.504	0.501	5.90698	0.926394	0.221548	4.65953	10.7547	3.55319	0.0298507	0.0895522	0.0522388	0.0447761	0.0298507	0.438665	4.5327	-1.05044	0.211508	0.216418	0.0223881	VSDISGKVKQALGLKGLFLRGPKPGSLDSHAAGRPPARPSVSQRILRRTASAPTKSQKPGRRGFPELVLGTRDTGSKGVADDVVPPGPGPAPEAPAQEGPGSGSPRDTRPLSTQRPLPPLCSLETIAEEPAPGPGPPPPAAVPTSSSQGRPPYPTGPGANVASPLEDTEEPRDSRPRPCNGEGAGGAYERAPGSQTDGRSQPRTLGHLPVIRRVKSEGQVPTEPLGGWRPLAAPFPAPAVYSDATGSDPLWQRLEPCGHRDSVSSSSS	FALSE	FALSE	881	1148	1416	1-phosphatidylinositol 4,5-bisphosphate phosphodiesterase eta-2	PLCH2	0
O75044_780_1071	O75044	292	0.528	0.516	6.20036	0.912038	0.226977	5.09697	12.0469	3.8321	0.0650685	0.0582192	0.0582192	0.0479452	0.0239726	0.399314	4.21337	-1.02855	0.197743	0.232877	0.0136986	QYIVVQDTEDGVVERSSPKSEIEVISEPPEEKVTARAGASCPSGGHVADIYLANINKQRKRPESGSIRKTFRSDSHGLSSSLTDSSSPGVGASCRPSSQPIMSQSLPKEGPDKCSISGHGSLNSISRHSSLKNRLDSPQIRKTATAGRSKSFNNHRPMDPEVIAQDIEATMNSALNELRELERQSSVKHTPDVVLDTLEPLKTSPVVAPTSEPSSPLHTQLLKDPEPAFQRSASTAGDIACAFRPVKSVKMAAPVKPPATRPKPTVFPKTNATSPGVNSSTSPQSTDKSCTV	FALSE	TRUE	780	1071	1071	SLIT-ROBO Rho GTPase-activating protein 2	SRGAP2	0
O75044_687_735	O75044	49	0.593	0.615	6.508	1.02852	0.229706	2.13176	5.22038	1.71886	0	0.0204082	0.142857	0.122449	0.0408163	0.356179	2.44058	4.44462	0.183933	0.285714	-0.244898	GPVYSRGGSMEDYCDSPHGETTSVEDSTQDVTAEHHTSDDECEPIEAIA	FALSE	FALSE	687	735	1071	SLIT-ROBO Rho GTPase-activating protein 2	SRGAP2	0
O75044_476_507	O75044	32	0.571	0.569	6.56794	0.914832	0.226959	1.50941	3.72108	1.34652	0.0625	0.125	0.03125	0.0625	0	0.421906	2.60581	0.0709011	0.187227	0.28125	0.09375	KTLGESQRTDCSLARRSSTVRKQDSSQAIPLV	FALSE	FALSE	476	507	1071	SLIT-ROBO Rho GTPase-activating protein 2	SRGAP2	0
O75044_191_224	O75044	34	0.593	0.578	6.67387	0.96747	0.218308	1.62067	4.02235	1.40941	0.0882353	0.147059	0.0882353	0.0588235	0	0.376837	2.31561	0.149855	0.120983	0.382353	0.0882353	QIGKSVKQEDRQTPRSPDSTANVRIEEKHVRRSS	FALSE	FALSE	191	224	1071	SLIT-ROBO Rho GTPase-activating protein 2	SRGAP2	0
O75051_1593_1681	O75051	89	0.543	0.53	6.39326	0.891514	0.221543	2.62609	6.31969	2.12465	0.0561798	0.0786517	0.0337079	0.0674157	0.0674157	0.447668	3.64659	-0.0359949	0.148706	0.235955	0.0337079	SVVALVPKQTSSYNIPASASISRTSISRYDSSFRYTGSPDSLRSRAPMITPDLESGVKVWHLVKNHDHGDQKEGDRGSKMVSEIYLTRL	FALSE	FALSE	1593	1681	1894	Plexin-A2	PLXNA2	0
O75051_1_41	O75051	41	0.532	0.556	5.9681	0.962603	0.221541	1.72628	4.0061	1.4843	0	0.097561	0.0487805	0.0243902	0.097561	0.459008	3.00117	-0.0814156	0.179909	0.195122	0.0487805	MEQRRPWPRALEVDSRSVVLLSVVWVLLAPPAAGMPQFSTF	TRUE	FALSE	1	41	1894	Plexin-A2	PLXNA2	0
O75051_1223_1303	O75051	81	0.522	0.529	6.32434	0.838018	0.194046	2.48036	5.92416	2.04696	0.0493827	0.0493827	0.0740741	0.0493827	0.0246914	0.425347	3.39859	-0.549919	0.239131	0.222222	-0.0246914	PGSVSVISDSLLTLPAIVSIAAGGSLLLIIVIIVLIAYKRKSRENDLTLKRLQMQMDNLESRVALECKEAFAELQTDINEL	FALSE	FALSE	1223	1303	1894	Plexin-A2	PLXNA2	0
O75052_365_506	O75052	142	0.551	0.547	6.38737	0.926253	0.226811	3.62342	8.76669	2.75941	0.0211268	0.056338	0.112676	0.0774648	0.0492958	0.425086	3.86652	5.69052	0.173119	0.274648	-0.119718	GQNAMGSQDSLLEITFRSGALPVLCDPTTPKPEDLHSPPLGAGLADFAHPAGSPLGRRDCLVKLECFRFLPPEDTPPPAQGEALLGGLELIKFRESGIASEYESNTDESEERDSWSQEELPRLLNVLQRQELGDGLDDEIAV	FALSE	TRUE	365	506	506	Carboxyl-terminal PDZ ligand of neuronal nitric oxide synthase protein	NOS1AP	0
O75052_177_288	O75052	112	0.544	0.544	6.18162	0.937924	0.224264	3.19178	7.56279	2.45735	0.0267857	0.0446429	0.0982143	0.0714286	0.00892857	0.391923	3.36281	1.9084	0.225107	0.241071	-0.0982143	QQNADGQEDGESERNSNSSGDPGRQLTGAERASTATAEETDIDAVEVPLPGNDVLEFSRGVTDLDAVGKEGGSHTGSKVSHPQEPMLTASPRMLLPSSSSKPPGLGTETPLS	FALSE	FALSE	177	288	506	Carboxyl-terminal PDZ ligand of neuronal nitric oxide synthase protein	NOS1AP	0.169643
O75054_986_1040	O75054	55	0.445	0.522	5.93836	0.867749	0.205598	1.91561	4.44166	1.66207	0.0363636	0.0727273	0.218182	0.145455	0.0545455	0.328723	2.29546	1.87261	0.579483	0.472727	-0.254545	FAVAWYSLRTKAGGKRSSPGLEEQEEEREEEEEEDDDDDDDPTERTALLSVGPDA	FALSE	FALSE	986	1040	1194	Immunoglobulin superfamily member 3	IGSF3	0.981818
O75054_1105_1194	O75054	90	0.489	0.509	5.94061	0.848931	0.194776	2.47145	5.72116	2.06319	0.0444444	0.0333333	0.0222222	0.0444444	0.122222	0.496641	4.07966	-0.610812	0.20689	0.155556	0	GIRVLDTSPTLQSIICSNDALFYFVFFYPFPIFGILIITILLVRFKSRNSSKNSDGKNGVPLLWIKEPHLNYSPTCLEPPVLSIHPGAID	FALSE	TRUE	1105	1194	1194	Immunoglobulin superfamily member 3	IGSF3	0
O75056_1_378	O75056	378	0.522	0.515	5.96641	0.923913	0.226162	5.97915	13.9095	4.39004	0.010582	0.0529101	0.0714286	0.0449735	0.0291005	0.400617	4.40058	2.83994	0.259659	0.18254	-0.0502646	MKPGPPHRAGAAHGAGAGAGAAAGPGARGLLLPPLLLLLLAGRAAGAQRWRSENFERPVDLEGSGDDDSFPDDELDDLYSGSGSGYFEQESGIETAMRFSPDVALAVSTTPAVLPTTNIQPVGTPFEELPSERPTLEPATSPLVVTEVPEEPSQRATTVSTTMATTAATSTGDPTVATVPATVATATPSTPAAPPFTATTAVIRTTGVRRLLPLPLTTVATARATTPEAPSPPTTAAVLDTEAPTPRLVSTATSRPRALPRPATTQEPDIPERSTLPLGTTAPGPTEVAQTPTPETFLTTIRDEPEVPVSGGPSGDFELPEEETTQPDTANEVVAVGGAAAKASSPPGTLPKGARPGPGLLDNAIDSGSSAAQLPQKS	TRUE	FALSE	1	378	442	Syndecan-3	SDC3	0
O75061_400_820	O75061	421	0.515	0.508	6.0489	0.87844	0.196303	6.05077	14.1296	4.48496	0.0546318	0.0213777	0.0475059	0.0546318	0.0593824	0.431156	4.86748	-0.430089	0.203321	0.178147	-0.0261283	DTLALGGQAPIDIPPDNPRHYGQSGFFASLCWQDQKSEKSFCEEDHAALVNQESEQSDDELLTLSSPHGNANGDKPHGVKKPSKKQQEPAAPPPPEDVDLLGLEGSAMSNSFSPPAAPPTNSELLSDLFGGGGAAGPTQAGQSGVEDVFHPSGPASTQSTPRRSATSTSASPTLRVGEGATFDPFGAPSKPSGQDLLGSFLNTSSASSDPFLQPTRSPSPTVHASSTPAVNIQPDVSGGWDWHAKPGGFGMGSKSAATSPTGSSHGTPTHQSKPQTLDPFADLGTLGSSSFASKPTTPTGLGGGFPPLSSPQKASPQPMGGGWQQGGAYNWQQPQPKPQPSMPHSSPQNRPNYNVSFSAMPGGQNERGKGSSNLEGKQKAADFEDLLSGQGFNAHKDKKGPRTIAEMRKEEMAKEMDPEKL	FALSE	FALSE	400	820	913	Putative tyrosine-protein phosphatase auxilin	DNAJC6	0
O75061_1_75	O75061	75	0.564	0.536	6.47222	0.954223	0.23109	2.44643	5.95021	1.9666	0.0933333	0.04	0.0266667	0.106667	0.08	0.438362	3.44041	-0.282536	0.103744	0.28	0.0133333	MKDSENKGASSPDMEPSYGGGLFDMVKGGAGRLFSNLKDNLKDTLKDTSSRVIQSVTSYTKGDLDFTYVTSRIIV	TRUE	FALSE	1	75	913	Putative tyrosine-protein phosphatase auxilin	DNAJC6	0
O75064_900_1154	O75064	255	0.476	0.502	5.73972	0.834272	0.191258	4.36678	9.96284	3.37733	0.00784314	0.0862745	0.0745098	0.0313725	0.0196078	0.452044	4.63563	-0.475822	0.199949	0.2	-0.0117647	QQQQQQQQQQQEQVSAHQEAGSSQAEPYLERPSPTRPLQRQTTWAGRSLRDPASPPGRLVKSGSLGSARGAQPTVEAGVAHMIEALGVLEPRGSPVPWHDGSLSDLSLTGEEPLPGGSPGGSGSALSAQSTEALEGLSGRGPKAGGRQDEAGTPRRGLGARLQQLLTPSRHSPASRIPPPELPPDLPPPARRSPMDSLLHPRERPGSTASESSASLGSEWDLSESSLSNLSLRRSSERLSDTPGSFQSPSLEILL	FALSE	FALSE	900	1154	1496	DENN domain-containing protein 4B	DENND4B	0
O75064_672_748	O75064	77	0.53	0.534	6.23107	0.906905	0.215821	2.49172	5.88224	2.00844	0.025974	0.0519481	0.155844	0.012987	0.0649351	0.408436	3.25149	-0.611718	0.208094	0.246753	-0.0909091	EELSGSELTVFITPPEEPALPEGSESTPQYCYDGFPELRAELFESLQEQPGALPVPGPSRSAPSSPAPRRTKQEMKV	FALSE	FALSE	672	748	1496	DENN domain-containing protein 4B	DENND4B	0
O75064_1321_1350	O75064	30	0.567	0.576	6.38473	0.922678	0.223199	1.43222	3.46708	1.28926	0	0.0333333	0	0.0666667	0.0333333	0.427624	2.54566	-0.115439	0.527852	0.1	-0.0333333	VLASCDGPSHSQAPSPWLTPDPASVQVRLL	FALSE	FALSE	1321	1350	1496	DENN domain-containing protein 4B	DENND4B	0
O75064_1201_1265	O75064	65	0.547	0.541	6.18537	0.923856	0.224349	2.23504	5.31087	1.82756	0.0307692	0.0769231	0.0307692	0.0615385	0.0153846	0.444327	3.33988	-0.192207	0.168334	0.2	0.0153846	QTLDSRPSVPSPKSAGASGSKDAPVPGGPGPVLSDRRLCLALDEPQLCNGHMGGASRRVESGAWA	FALSE	FALSE	1201	1265	1496	DENN domain-containing protein 4B	DENND4B	0
O75064_1_48	O75064	48	0.565	0.553	6.33354	0.98816	0.232241	1.93081	4.65256	1.61028	0	0.0833333	0.125	0.0208333	0.0625	0.415882	2.89531	-0.208104	0.188571	0.25	-0.0416667	MAEERPPRLVDYFVVAGLAGNGAPIPEETWVPEPSGPLRPPRPAEPIT	TRUE	FALSE	1	48	1496	DENN domain-containing protein 4B	DENND4B	0
O75069_1_285	O75069	285	0.489	0.49	5.98453	0.839482	0.198325	4.6213	10.6668	3.59032	0.0385965	0.0807018	0.0526316	0.077193	0.0175439	0.429579	4.51168	-1.80013	0.221089	0.252632	-0.00701754	MKRCRSDELQQQQGEEDGAGLEDAASHLPGADLRPGETTGANSAGGPTSDAGAAAAPNPGPRSKPPDLKKIQQLSEGSMFGHGLKHLFHSRRRSREREHQTSQDSQQHQQQQGMSDHDSPDEKERSPEMHRVSYAMSLHDLPARPTAFNRVLQQIRSRPSIKRGASLHSSSGGGSSGSSSRRTKSSSLEPQRGSPHLLRKAPQDSSLAAILHQHQCRPRSSSTTDTALLLADGSNVYLLAEEAEGIGDKVDKGDLVALSLPAGHGDTDGPISLDVPDGAPDPQRT	TRUE	FALSE	1	285	709	Transmembrane and coiled-coil domains protein 2	TMCC2	0
O75069_367_516	O75069	150	0.534	0.52	6.2823	0.851975	0.214249	3.52188	8.41655	2.7352	0.0533333	0.04	0.04	0.0533333	0.0333333	0.437035	3.99069	-0.593801	0.197416	0.186667	0	NGPSRQPKDVLRDMQQGLKDVGANVRAGISGFGGGVVEGVKGSLSGLSQATHTAVVSKPREFASLIRNKFGSADNIAHLKDPLEDGPPEEAARALSGSATLVSSPKYGSDDECSSASASSAGAGSNSGAGPGGALGSPKSNALYGAPGNL	FALSE	FALSE	367	516	709	Transmembrane and coiled-coil domains protein 2	TMCC2	0
O75071_322_495	O75071	174	0.515	0.512	6.10486	0.855319	0.211502	3.87775	9.07788	2.9945	0.0747126	0.0574713	0.0747126	0.0747126	0.0574713	0.412744	3.88519	-1.14796	0.173489	0.287356	-0.0229885	KANLSFSMMGDRSATLKRQSLDQVTNRTDTVKIQSIKKEDSSNSQVSKLREKLQLISALTNKPESNRPPETADEEQVESFTSKPSALPKFSQFLGDPVEKAAQLRPISLPGVSSTEDLQDLFRKTGQDVDGKLTYQEIWTSLGSAMPEPESLRAFDSDGDGRYSFLELRVALGI	FALSE	TRUE	322	495	495	EF-hand calcium-binding domain-containing protein 14	EFCAB14	0.344828
O75071_1_75	O75071	75	0.451	0.481	6.03863	0.646427	0.172754	2.09429	4.88144	1.81813	0.12	0.106667	0.106667	0.0533333	0.0533333	0.430003	3.32464	-1.05217	0.377819	0.4	0.08	MKKRKELNALIGLAGDSRRKKPKKGPSSHRLLRTEPPDSDSESSSEEEEEFGVVGNRSRFAKGDYLRCCKICYPL	TRUE	FALSE	1	75	495	EF-hand calcium-binding domain-containing protein 14	EFCAB14	0
O75071_227_260	O75071	34	0.57	0.579	6.24739	0.944136	0.224551	1.60468	3.84524	1.38925	0.0588235	0	0.0588235	0.0588235	0.0294118	0.398547	2.49207	0.051772	0.169569	0.176471	-0.0588235	QSDMNQHFLKETPGSNQIIPSPSATSELDNKTHS	FALSE	FALSE	227	260	495	EF-hand calcium-binding domain-containing protein 14	EFCAB14	0
O75074_1_47	O75074	47	0.562	0.565	6.29028	0.941517	0.216396	1.88143	4.5342	1.58154	0.0425532	0.0638298	0.0425532	0	0.0212766	0.442562	3.05697	0.566501	0.127514	0.170213	0.0851064	MEKRAAAGLEGAPGARAQLAVVCLVNIFLTGRLSSAVPALAACSGKL	TRUE	FALSE	1	47	770	Low-density lipoprotein receptor-related protein 3	LRP3	0
O75074_539_770	O75074	232	0.456	0.463	5.64591	1.01804	0.191212	4.03222	8.85543	3.1669	0.00862069	0.12069	0.0474138	0.0560345	0.0301724	0.441884	4.45166	-3.76706	0.219351	0.237069	0.0215517	RLEAEFVRREAPPSYGQLIAQGLIPPVEDFPVYSASQASVLQNLRTAMRRQMRRHASRRGPSRRRLGRLWNRLFHRPRAPRGQIPLLTAARPSQTVLGDGFLQPAPGAAPDPPAPLMDTGSTRAAGDRPPSAPGRAPEVGPSGPPLPSGLRDPECRPVDKDRKVCREPLVDGPAPADAPREPCSAQDPHPQVSTASSTLGPHSPEPLGVCRNPPPPCSPMLEASDDEALLVC	FALSE	TRUE	539	770	770	Low-density lipoprotein receptor-related protein 3	LRP3	0
O75077_244_299	O75077	56	0.555	0.536	6.47263	0.889393	0.223961	2.06739	4.99746	1.73522	0.107143	0.107143	0.0714286	0.0178571	0.0892857	0.476908	3.45608	1.25676	0.303382	0.303571	0.125	GRPHIIQKTLAGQYSKQMKNLTMERGDQWPFLSELQWLKRRKRAVNPSRGIFEEMK	FALSE	FALSE	244	299	832	Disintegrin and metalloproteinase domain-containing protein 23	ADAM23	0
O75077_794_832	O75077	39	0.542	0.532	6.26917	0.904034	0.206766	1.6253	3.89228	1.43534	0.0769231	0.0512821	0	0.025641	0.0769231	0.4899	3.18386	-0.215459	0.562626	0.179487	0.0769231	IIGSIAGAILVAAIVLGGTGWGFKNVKKRRFDPTQQGPI	FALSE	TRUE	794	832	832	Disintegrin and metalloproteinase domain-containing protein 23	ADAM23	0
O75077_1_115	O75077	115	0.52	0.522	6.1555	0.856102	0.186415	2.98602	7.01117	2.37675	0.026087	0.0521739	0.0347826	0.0173913	0.026087	0.446684	3.87004	-0.639845	0.251591	0.13913	0.0347826	MKPPGSSSRQPPLAGCSLAGASCGPQRGPAGSVPASAPARTPPCRLLLVLLLLPPLAASSRPRAWGAAAPSAPHWNETAEKNLGVLADEDNTLQQNSSSNISYSNAMQKEITLPS	TRUE	FALSE	1	115	832	Disintegrin and metalloproteinase domain-containing protein 23	ADAM23	0
O75078_177_236	O75078	60	0.529	0.528	6.13693	0.878422	0.225855	2.10642	4.98012	1.76409	0.0166667	0.15	0.0166667	0.0166667	0.05	0.5007	3.66817	0.976394	0.500235	0.2	0.133333	WGAPQGPLPHLIYRTPLLPDPLGCREPGCLFAVPAQSAPPNRPRLRRKRQVRRGHPTVHS	FALSE	FALSE	177	236	769	Disintegrin and metalloproteinase domain-containing protein 11	ADAM11	0
O75078_713_769	O75078	57	0.533	0.523	6.05875	0.974486	0.209736	2.01704	4.70169	1.69347	0.0350877	0.0701754	0.0350877	0	0.0526316	0.500881	3.63665	-0.0935006	0.355023	0.157895	0.0526316	NPLPTSPPTGETERYKGPSGTNIIIGSIAGAVLVAAIVLGGTGWGFKNIRRGRSGGA	FALSE	TRUE	713	769	769	Disintegrin and metalloproteinase domain-containing protein 11	ADAM11	0
O75078_1_57	O75078	57	0.523	0.518	6.0028	0.883008	0.20693	1.98257	4.63477	1.6633	0	0.105263	0.0526316	0	0.0526316	0.521242	3.79045	-0.017844	0.274037	0.175439	0.0701754	MRLLRRWAFAALLLSLLPTPGLGTQGPAGALRWGGLPQLGGPGAPEVTEPSRLVRES	TRUE	FALSE	1	57	769	Disintegrin and metalloproteinase domain-containing protein 11	ADAM11	0
O75081_260_386	O75081	127	0.519	0.521	6.22082	0.914611	0.212074	3.15056	7.45393	2.50267	0.0314961	0.110236	0.0866142	0.0708661	0.0393701	0.422674	3.75305	-0.549439	0.137237	0.299213	-0.015748	QYLAQHEQLLLDASASSPIDSSELLLEVNENGKRRTPDRTKENGSDRDPLHPEHLSKRPCTLNPAQRYSPSNGPPQPTPPPHYRLEDIAMAHHFRDAYRHPDPRELRERHRPLVVPGSRQEEVIDHK	FALSE	FALSE	260	386	653	Protein CBFA2T3	CBFA2T3	0
O75081_1_177	O75081	177	0.53	0.533	6.15736	0.863305	0.206308	3.90719	9.26234	2.98634	0.0338983	0.0621469	0.0169492	0.0225989	0.0225989	0.448296	4.25293	2.34461	0.166524	0.141243	0.0621469	MPASRLRDRAASSASGSTCGSMSQTHPVLESGLLASAGCSAPRGPRKGGPAPVDRKAKASAMPDSPAEVKTQPRSTPPSMPPPPPAASQGATRPPSFTPHTHREDGPATLPHGRFHGCLKWSMVCLLMNGSSHSPTAINGAPCTPNGFSNGPATSSTASLSTQHLPPACGARQLSKL	TRUE	FALSE	1	177	653	Protein CBFA2T3	CBFA2T3	0
O75081_590_653	O75081	64	0.552	0.559	6.01514	0.941547	0.218693	2.25266	5.2753	1.82259	0	0.03125	0.03125	0.03125	0	0.414005	3.08516	0.187104	0.305217	0.078125	-0.046875	HVCGQSLQGPTAVVADPVPGPPEAAHSLGPSLPVGAASPSEAGSAGPSRPGSPSPPGPLDTVPR	FALSE	TRUE	590	653	653	Protein CBFA2T3	CBFA2T3	0
O75081_440_484	O75081	45	0.568	0.555	6.27598	0.931804	0.223165	1.83221	4.41461	1.5511	0.0444444	0.0888889	0.0888889	0.0666667	0.0444444	0.39647	2.75267	-0.358547	0.166653	0.288889	-0.0222222	DAEDTKKGPAPAAARPRSSSAGPEGPQLDVPREFLPRTLTGYVPE	FALSE	FALSE	440	484	653	Protein CBFA2T3	CBFA2T3	0
O75084_1_51	O75084	51	0.548	0.55	6.03918	0.9381	0.224169	1.92676	4.51449	1.61146	0.0196078	0.0196078	0.0196078	0.0392157	0.0392157	0.472271	3.33088	-0.173479	0.104653	0.117647	0	MRDPGAAAPLSSLGLCALVLALLGALSAGAGAQPYHGEKGISVPDHGFCQP	TRUE	FALSE	1	51	574	Frizzled-7	FZD7	0
O75084_157_211	O75084	55	0.538	0.536	6.17847	0.884798	0.212178	1.95549	4.63967	1.64996	0	0.0363636	0.0181818	0.0545455	0.0909091	0.494414	3.55749	-0.117398	0.272417	0.109091	-0.0363636	GEICVGQNTSDGSGGPGGGPTAYPTAPYLPDLPFTALPPGASDGRGRPAFPFSCP	FALSE	FALSE	157	211	574	Frizzled-7	FZD7	0
O75093_1282_1440	O75093	159	0.502	0.511	6.06415	0.858125	0.182107	3.44161	8.04141	2.72699	0.0314465	0.0251572	0.0314465	0.0377358	0.0628931	0.477392	4.44976	-0.210088	0.208488	0.125786	-0.0125786	EAPLYVGGMPVDVNSAAFRLWQILNGTGFHGCIRNLYINNELQDFTKTQMKPGVVPGCEPCRKLYCLHGICQPNATPGPMCHCEAGWVGLHCDQPADGPCHGHKCVHGQCVPLDALSYSCQCQDGYSGALCNQAGALAEPCRGLQCLHGHCQASGTKGA	FALSE	FALSE	1282	1440	1534	Slit homolog 1 protein	SLIT1	0.937107
O75093_1_40	O75093	40	0.546	0.546	6.51996	0.861677	0.216553	1.61946	3.94261	1.44284	0	0.05	0.025	0	0.1	0.523432	3.44855	0.0953131	0.201426	0.1	0.05	MALTPGWGSSAGPVRPELWLLLWAAAWRLGASACPALCTC	TRUE	FALSE	1	40	1534	Slit homolog 1 protein	SLIT1	0
O75093_481_519	O75093	39	0.518	0.532	5.97312	0.909818	0.212346	1.62916	3.82097	1.43785	0.128205	0.0512821	0.0769231	0.0512821	0.102564	0.424792	2.76407	-0.781286	0.323643	0.307692	0.0512821	KSKKFRCSAKEQYFIPGTEDYQLNSECNSDVVCPHKCRC	FALSE	FALSE	481	519	1534	Slit homolog 1 protein	SLIT1	0
O75093_1109_1146	O75093	38	0.577	0.579	6.49087	0.941867	0.234482	1.67974	4.09776	1.45326	0.0263158	0	0.105263	0.0263158	0.0263158	0.420803	2.69871	0.607563	0.193038	0.157895	-0.105263	CAEGYSGQLCEIPPHLPAPKSPCEGTECQNGANCVDQG	FALSE	FALSE	1109	1146	1534	Slit homolog 1 protein	SLIT1	0.763158
O75093_259_291	O75093	33	0.573	0.565	6.37079	0.997127	0.226067	1.49449	3.61114	1.32343	0	0.030303	0.0606061	0	0.030303	0.477509	2.94313	-0.0672803	0.308349	0.0909091	-0.030303	SEFSCSGQGEAGRVPTCTLSSGSCPAMCTCSNG	FALSE	FALSE	259	291	1534	Slit homolog 1 protein	SLIT1	0
O75094_1098_1378	O75094	281	0.523	0.515	6.17489	0.854505	0.209092	4.90911	11.6188	3.71066	0.0462633	0.0391459	0.0462633	0.0498221	0.0533808	0.443603	4.61681	-0.396771	0.133974	0.181495	-0.0106762	CTCPQGFSGPFCEHPPPMVLLQTSPCDQYECQNGAQCIVVQQEPTCRCPPGFAGPRCEKLITVNFVGKDSYVELASAKVRPQANISLQVATDKDNGILLYKGDNDPLALELYQGHVRLVYDSLSSPPTTVYSVETVNDGQFHSVELVTLNQTLNLVVDKGTPKSLGKLQKQPAVGINSPLYLGGIPTSTGLSALRQGTDRPLGGFHGCIHEVRINNELQDFKALPPQSLGVSPGCKSCTVCKHGLCRSVEKDSVVCECRPGWTGPLCDQEARDPCLGHRCH	FALSE	FALSE	1098	1378	1523	Slit homolog 3 protein	SLIT3	0.914591
O75094_1_40	O75094	40	0.577	0.573	6.40761	0.93188	0.22349	1.7206	4.17131	1.46734	0.025	0.05	0	0	0.025	0.446126	2.91867	0.605234	0.297045	0.1	0.1	MAPGWAGVGAAVRARLALALALASVLSGPPAVACPTKCTC	TRUE	FALSE	1	40	1523	Slit homolog 3 protein	SLIT3	0
O75095_313_524	O75095	212	0.555	0.54	6.38259	0.88368	0.207436	4.53378	10.9914	3.38277	0.00471698	0.0518868	0.0990566	0.0990566	0.0566038	0.433949	4.27794	15.641	0.22682	0.254717	-0.141509	AGYELGADGRQCYRIEMEIVNSCEANNGGCSHGCSHTSAGPLCTCPRGYELDTDQRTCIDVDDCADSPCCQQVCTNNPGGYECGCYAGYRLSADGCGCEDVDECASSRGGCEHHCTNLAGSFQCSCEAGYRLHEDRRGCSPLEEPMVDLDGELPFVRPLPHIAVLQDELPQLFQDDDVGADEEEAELRGEHTLTEKFVCLDDSFGHDCSLTC	FALSE	FALSE	313	524	1541	Multiple epidermal growth factor-like domains protein 6	MEGF6	0.580189
O75095_1119_1541	O75095	423	0.492	0.494	6.03457	0.780007	0.200655	5.44369	12.6484	4.18279	0	0.0614657	0.0378251	0.0307329	0.0472813	0.50105	5.6365	-0.244962	0.164652	0.132388	-0.00945626	CLRGWFGEACAQRCSCPPGAACHHVTGACRCPPGFTGSGCEQACPPGSFGEDCAQMCQCPGENPACHPATGTCSCAAGYHGPSCQQRCPPGRYGPGCEQLCGCLNGGSCDAATGACRCPTGFLGTDCNLTCPQGRFGPNCTHVCGCGQGAACDPVTGTCLCPPGRAGVRCERGCPQNRFGVGCEHTCSCRNGGLCHASNGSCSCGLGWTGRHCELACPPGRYGAACHLECSCHNNSTCEPATGTCRCGPGFYGQACEHPCPPGFHGAGCQGLCWCQHGAPCDPISGRCLCPAGFHGHFCERGCEPGSFGEGCHQRCDCDGGAPCDPVTGLCLCPPGRSGATCNLDCRRGQFGPSCTLHCDCGGGADCDPVSGQCHCVDGYMGPTCREGGPLRLPENPSLAQGSAGTLPASSRPTSRSGGPARH	FALSE	TRUE	1119	1541	1541	Multiple epidermal growth factor-like domains protein 6	MEGF6	0.567376
O75095_1_144	O75095	144	0.504	0.508	6.06588	0.825265	0.191593	3.25127	7.57154	2.60514	0.00694444	0.0833333	0.0625	0.00694444	0.0694444	0.472615	4.30622	-0.0688059	0.244407	0.166667	0.0277778	MSFLEEARAAGRAVVLALVLLLLPAVPVGASVPPRPLLPLQPGMPHVCAEQELTLVGRRQPCVQALSHTVPVWKAGCGWQAWCVGHERRTVYYMGYRQVYTTEARTVLRCCRGWMQQPDEEGCLSAECSASLCFHGGRCVPGSA	TRUE	FALSE	1	144	1541	Multiple epidermal growth factor-like domains protein 6	MEGF6	0.694444
O75095_696_1118	O75095	423	0.498	0.501	5.86643	0.862086	0.223205	5.67198	12.9894	4.30193	0.0070922	0.0472813	0.0378251	0.0449173	0.0520095	0.481465	5.42201	1.37355	0.170337	0.137116	-0.0283688	WQACTCPVGVACDSVSGECGKRCPAGFQGEDCGQECPVGTFGVNCSSSCSCGGAPCHGVTGQCRCPPGRTGEDCEADCPEGRWGLGCQEICPACQHAARCDPETGACLCLPGFVGSRCQDVCPAGWYGPSCQTRCSCANDGHCHPATGHCSCAPGWTGFSCQRACDTGHWGPDCSHPCNCSAGHGSCDAISGLCLCEAGYVGPRCEQQCPQGHFGPGCEQRCQCQHGAACDHVSGACTCPAGWRGTFCEHACPAGFFGLDCRSACNCTAGAACDAVNGSCLCPAGRRGPRCAETCPAHTYGHNCSQACACFNGASCDPVHGQCHCAPGWMGPSCLQACPAGLYGDNCRHSCLCQNGGTCDPVSGHCACPEGWAGLACEKECLPRDVRAGCRHSGGCLNGGLCDPHTGRCLCPAGWTGDKCQSP	FALSE	FALSE	696	1118	1541	Multiple epidermal growth factor-like domains protein 6	MEGF6	0.728132
O75096_1646_1905	O75096	260	0.5	0.5	6.18834	0.78732	0.190486	4.50988	10.641	3.48999	0.0576923	0.0615385	0.0769231	0.05	0.0423077	0.430905	4.43599	-1.3918	0.188762	0.25	-0.0115385	RPCSLVPGLVPPAPRATGMSEKSPVLPNTPPTTLYSSTTRTRTSLEEVEGRCSERDARLGLCARSNDAVPAAPGEGLHISYAIGGLLSILLILVVIAALMLYRHKKSKFTDPGMGNLTYSNPSYRTSTQEVKIEAIPKPAMYNQLCYKKEGGPDHNYTKEKIKIVEGICLLSGDDAEWDDLKQLRSSRGGLLRDHVCMKTDTVSIQASSGSLDDTETEQLLQEEQSECSSVHTAATPERRGSLPDTGWKHERKLSSESQV	FALSE	TRUE	1646	1905	1905	Low-density lipoprotein receptor-related protein 4	LRP4	0
O75096_1_371	O75096	371	0.508	0.51	5.297	0.968554	0.210858	6.26093	13.6428	4.50049	0.0161725	0.0566038	0.0727763	0.142857	0.0566038	0.428784	4.68861	30.1393	0.282176	0.291105	-0.140162	MRRQWGALLLGALLCAHGLASSPECACGRSHFTCAVSALGECTCIPAQWQCDGDNDCGDHSDEDGCILPTCSPLDFHCDNGKCIRRSWVCDGDNDCEDDSDEQDCPPRECEEDEFPCQNGYCIRSLWHCDGDNDCGDNSDEQCDMRKCSDKEFRCSDGSCIAEHWYCDGDTDCKDGSDEENCPSAVPAPPCNLEEFQCAYGRCILDIYHCDGDDDCGDWSDESDCSSHQPCRSGEFMCDSGLCINAGWRCDGDADCDDQSDERNCTTSMCTAEQFRCHSGRCVRLSWRCDGEDDCADNSDEENCENTGSPQCALDQFLCWNGRCIGQRKLCNGVNDCGDNSDESPQQNCRPRTGEENCNVNNGGCAQKCQM	TRUE	FALSE	1	371	1905	Low-density lipoprotein receptor-related protein 4	LRP4	0.84097
O75106_1_49	O75106	49	0.553	0.551	6.20939	0.926716	0.225951	1.90856	4.54185	1.5985	0.0204082	0.0204082	0	0	0.0816327	0.494229	3.44318	0.295057	0.299096	0.0612245	0.0612245	MHLKIVLAFLALSLITIFALAYVLLTSPGGSSQPPHCPSVSHRAQPWPH	TRUE	FALSE	1	49	756	Retina-specific copper amine oxidase	AOC2	0
O75110_1_45	O75110	45	0.556	0.547	6.30625	0.891746	0.202975	1.83064	4.40438	1.56015	0.0444444	0.155556	0.0444444	0.0444444	0.0444444	0.49189	3.34418	0.961541	0.203388	0.311111	0.133333	MTDNIPLQPVRQKKRMDSRPRAGCCEWLRCCGGGEARPRTVWLGH	TRUE	FALSE	1	45	1047	Probable phospholipid-transporting ATPase IIA	ATP9A	0
O75110_426_497	O75110	72	0.524	0.538	5.94349	0.882233	0.224394	2.40837	5.60327	1.95633	0.0555556	0.0555556	0.0694444	0.0416667	0.0694444	0.398771	3.03901	-0.92789	0.235377	0.222222	0	FSIYTQQSQDPPAQKGPTLTTKVRRTMSSRVHEAVKAIALCHNVTPVYESNGVTDQAEAEKQYEDSCRVYQA	FALSE	FALSE	426	497	1047	Probable phospholipid-transporting ATPase IIA	ATP9A	0
O75112_80_544	O75112	465	0.529	0.513	6.07573	0.944638	0.231097	6.47431	15.164	4.75282	0.027957	0.0516129	0.0344086	0.027957	0.0580645	0.42481	4.85624	0.493072	0.220403	0.141935	0.0172043	LQKSKRPIPISTTAPPVQTPLPVIPHQKDPALDTNGSLVAPSPSPEARASPGTPGTPELRPTFSPAFSRPSAFSSLAEASDPGPPRASLRAKTSPEGARDLLGPKALPGSSQPRQYNNPIGLYSAETLREMAQMYQMSLRGKASGVGLPGGSLPIKDLAVDSASPVYQAVIKSQNKPEDEADEWARRSSNLQSRSFRILAQMTGTEFMQDPDEEALRRSSTPIEHAPVCTSQATTPLLPASAQPPAAASPSAASPPLATAAAHTAIASASTTAPASSPADSPRPQASSYSPAVAASSAPATHTSYSEGPAAPAPKPRVVTTASIRPSVYQPVPASTYSPSPGANYSPTPYTPSPAPAYTPSPAPAYTPSPVPTYTPSPAPAYTPSPAPNYNPAPSVAYSGGPAEPASRPPWVTDDSFSQKFAPGKSTTSISKQTLPRGGPAYTPAGPQVPPLARGTVQRAERFPA	FALSE	FALSE	80	544	727	LIM domain-binding protein 3	LDB3	0
O75113_188_344	O75113	157	0.56	0.559	6.61808	0.861595	0.19917	3.89269	9.60895	2.96552	0.044586	0.044586	0.140127	0.089172	0.0318471	0.364429	3.401	10.7444	0.195263	0.318471	-0.140127	TLTQGEENLFETGDDEVIEMRDSQQTEFTQNAATGLNISRDETVLQEEARNKAGTPVSELTKQMDTVLSSSPDVLFDPINGLTPDEEALSNERICQKRRFSDSEERHTKKQFSLENVQEGEILHDAKTLAGNVIADLSDSSADSENLSPDIKETTEE	FALSE	FALSE	188	344	896	NEDD4-binding protein 1	N4BP1	0
O75113_391_591	O75113	201	0.528	0.526	6.15147	0.862219	0.221328	4.20274	9.93939	3.20651	0.0646766	0.0348259	0.0646766	0.0348259	0.0547264	0.411555	4.0246	-0.437997	0.164017	0.199005	0	FQEDREFSAGTVYPETNKTKNKGVYSSTNELTTDSTPKKTQAHTQQNMVEKFSQLPFKVEAKPCTSNCRINTFRTVPIEQKHEVWGSNQNYICNTDPETDGLSPSVASPSPKEVNFVSRGASSHQPRVPLFPENGLHQQPEPLLPNNMKSACEKRLGCCSSPHSKPNCSTLSPPMPLPQLLPSVTDARSAGPSDHIDSSVT	FALSE	FALSE	391	591	896	NEDD4-binding protein 1	N4BP1	0
O75113_773_852	O75113	80	0.538	0.542	6.26758	0.908743	0.220537	2.49599	5.96922	2.0228	0.0125	0.05	0.0125	0.025	0.05	0.458437	3.66775	0.0181025	0.130071	0.1	0.025	KEVCLRDMQPLLSALPNVGMFDPSFRVPGTQAASTSHQPPTRIQGAPSSHWLPQQPHFPLLPALPSLQQNLPMPAQRSSA	FALSE	FALSE	773	852	896	NEDD4-binding protein 1	N4BP1	0
O75116_930_1162	O75116	233	0.54	0.525	6.221	0.918385	0.236623	4.84919	11.5256	3.60483	0.103004	0.0600858	0.150215	0.0600858	0.0214592	0.367484	3.68134	1.32359	0.106981	0.373391	-0.0472103	SIAEEQYSDLEKEKIMKELEIKEMMARHKQELTEKDATIASLEETNRTLTSDVANLANEKEELNNKLKDVQEQLSRLKDEEISAAAIKAQFEKQLLTERTLKTQAVNKLAEIMNRKEPVKRGNDTDVRRKEKENRKLHMELKSEREKLTQQMIKYQKELNEMQAQIAEESQIRIELQMTLDSKDSDIEQLRSQLQALHIGLDSSSIGSGPGDAEADDGFPESRLEGWLSLPVR	FALSE	FALSE	930	1162	1388	Rho-associated protein kinase 2	ROCK2	0.343348
O75116_699_751	O75116	53	0.562	0.556	6.38629	0.892081	0.215875	2.13127	5.1638	1.75124	0.188679	0.0377358	0.245283	0.0188679	0.0188679	0.296285	2.11617	-0.515354	0.151447	0.490566	-0.0377358	QSLEQEEAEHKATKARLADKNKIYESIEEAKSEAMKEMEKKLLEERTLKQKVE	FALSE	FALSE	699	751	1388	Rho-associated protein kinase 2	ROCK2	0
O75116_413_466	O75116	54	0.567	0.558	6.39305	0.937959	0.201312	2.11758	5.12363	1.74211	0.0740741	0.0555556	0.185185	0.037037	0.0740741	0.403435	2.84481	0.549914	0.155833	0.351852	-0.0925926	FTYYRENLLLSDSPSCRETDSIQSRKNEESQEIQKKLYTLEEHLSNEMQAKEEL	FALSE	FALSE	413	466	1388	Rho-associated protein kinase 2	ROCK2	0
O75116_1341_1388	O75116	48	0.584	0.586	6.59188	0.940744	0.227641	2.03449	4.99039	1.68347	0.125	0.125	0	0.0208333	0.0208333	0.423355	2.9451	3.46455	0.217007	0.291667	0.208333	VSRLVKKIPKKPPAPDPFARSSPRTSMKIQQNQSIRRPSRQLAPNKPS	FALSE	TRUE	1341	1388	1388	Rho-associated protein kinase 2	ROCK2	0
O75116_1232_1262	O75116	31	0.586	0.585	6.48371	0.991292	0.231934	1.54603	3.76719	1.35058	0.129032	0	0.225806	0	0.0967742	0.363767	2.16912	0.109688	0.120751	0.354839	-0.0967742	YANEGESKKEQEFPVEPVGEKSNYICHKGHE	FALSE	FALSE	1232	1262	1388	Rho-associated protein kinase 2	ROCK2	0.967742
O75121_239_409	O75121	171	0.567	0.569	6.12066	0.915115	0.227109	4.46928	10.5922	3.25574	0.0409357	0.0292398	0.146199	0.0643275	0.0292398	0.34426	3.21903	11.181	0.164019	0.28655	-0.146199	RSVPLPPLIMNCRTIMEEIMEVVGLEEQGQNFVRHTPEGQEAADRDEVYTIPNSLKRSDSPAADSDASSLHEQPQQIAIKVSVHPQSKKEHADDQEGGQFEVKDVEETELSAEHSPETAEPSTDVTSTELTSEEPTPVEVPDKVLPPAYLEATEPAVTHDKNTCIIYESHV	FALSE	TRUE	239	409	409	Microfibrillar-associated protein 3-like	MFAP3L	0
O75121_1_43	O75121	43	0.556	0.567	6.28029	0.906322	0.219866	1.79202	4.28686	1.52787	0.0465116	0.0232558	0	0.0232558	0.0465116	0.445553	2.98854	0.260226	0.156071	0.116279	0.0697674	MDRLKSHLTVCFLPSVPFLILVSTLATAKSVTNSTLNGTNVVL	TRUE	FALSE	1	43	409	Microfibrillar-associated protein 3-like	MFAP3L	0
O75122_876_1063	O75122	188	0.518	0.522	6.20692	0.909291	0.21103	3.95018	9.34775	3.04359	0.0319149	0.0478723	0.037234	0.117021	0.0638298	0.426975	4.11177	2.31696	0.212984	0.234043	-0.0744681	HNHLRNTGNGTQSSMGSPLTRPTPRSPANWSSPLTSPTNTSQNTLSPSAFDYDTENMNSEDIYSSLRGVTEAIQNFSFRSQEDMNEPLKRDSKKDDGDSMCGGPGMSDPRAGGDATDSSQTALDNKASLLHSMPTHSSPRSRDYNPYNYSDSISPFNKSALKEAMFDDDADQFPDDLSLDHSDLVAEL	FALSE	FALSE	876	1063	1294	CLIP-associating protein 2	CLASP2	0
O75122_1_69	O75122	69	0.534	0.535	6.05287	0.927707	0.21934	2.26888	5.34084	1.86133	0.0869565	0.0289855	0.057971	0.115942	0.0289855	0.365944	2.83484	-0.771313	0.27708	0.304348	-0.0434783	MAMGDDKSFDDEESVDGNRPSSAASAFKVPAPKTSGNPANSARKPGSAGGPKVGGASKEGGAGAVDEDD	TRUE	FALSE	1	69	1294	CLIP-associating protein 2	CLASP2	0
O75122_305_659	O75122	355	0.501	0.502	5.84047	0.930169	0.215648	5.5207	12.6317	4.11618	0.0338028	0.101408	0.0366197	0.0450704	0.0338028	0.444733	4.855	2.37924	0.213389	0.216901	0.0535211	QTYLKSSGSVASLPQSDRSSSSSQESLNRPFSSKWSTANPSTVAGRVSAGSSKASSLPGSLQRSRSDIDVNAAAGAKAHHAAGQSVRSGRLGAGALNAGSYASLEDTSDKLDGTASEDGRVRAKLSAPLAGMGNAKADSRGRSRTKMVSQSQPGSRSGSPGRVLTTTALSTVSSGVQRVLVNSASAQKRSKIPRSQGCSREASPSRLSVARSSRIPRPSVSQGCSREASRESSRDTSPVRSFQPLASRHHSRSTGALYAPEVYGASGPGYGISQSSRLSSSVSAMRVLNTGSDVEEAVADALKKPARRRYESYGMHSDDDANSDASSACSERSYSSRNGSIPTYMRQTEDVAEVL	FALSE	FALSE	305	659	1294	CLIP-associating protein 2	CLASP2	0
O75123_1_132	O75123	132	0.51	0.529	5.78859	0.818433	0.217508	3.31581	7.58056	2.6123	0.0454545	0.0454545	0.113636	0.0454545	0.030303	0.41485	3.68065	0.712573	0.186852	0.257576	-0.0606061	MILLSFVSDSNVGTGEKKVTEAWISEDENSHRTTSDRLTVMELPSPESEEVHEPRLGELLGNPEGQSLGSSPSQDRGCKQVTVTHWKIQTGETAQVCTKSGRNHILNSDLLLLQRELIEGEANPCDICGKTF	TRUE	FALSE	1	132	536	Zinc finger protein 623	ZNF623	0
O75123_489_536	O75123	48	0.554	0.551	6.24331	0.958697	0.221207	1.91647	4.56577	1.61528	0.0625	0.0625	0.0625	0.0416667	0.0416667	0.442946	3.02887	-0.366031	0.115974	0.25	0	CSQYGRDFNSTTNVKNNQRVHQEGLSLSKAPIHLGERSVDKGEHTGNL	FALSE	TRUE	489	536	536	Zinc finger protein 623	ZNF623	0
O75127_340_452	O75127	113	0.523	0.539	6.12573	0.903123	0.201755	3.05993	7.19645	2.42751	0.0442478	0.0619469	0.106195	0.00884956	0.00884956	0.37584	3.24577	-0.697776	0.214471	0.221239	-0.00884956	ASELLLKPREEATVLQPPVSRQRPRRTAQAKAGNLMSAMLHVEALERQLFLEPSQALGPPEPPEARVPGKAQPEVDTKAEPSHTAALTAVALKPPPVELEVNLLTPGAVPPTV	FALSE	FALSE	340	452	700	Pentatricopeptide repeat-containing protein 1, mitochondrial	PTCD1	0
O75127_1_137	O75127	137	0.44	0.446	5.42126	0.907429	0.202598	2.8757	6.30126	2.378	0.0218978	0.131387	0.10219	0.0437956	0.0948905	0.47855	4.27639	-1.73609	0.327837	0.306569	0.0145985	MDFVRLARLFARARPMGLFILQHLDPCRARWAGGREGLMRPMWAPFSSSSSQLPLGQERQENTGSLGSDPSHSNSTATQEEDEEEEESFGTLSDKYSSRRLFRKSAAQFHNLRFGERRDEQMEPEPKLWRGRRNTPY	TRUE	FALSE	1	137	700	Pentatricopeptide repeat-containing protein 1, mitochondrial	PTCD1	0
O75127_669_700	O75127	32	0.566	0.552	6.62603	0.910831	0.214958	1.48246	3.65227	1.33206	0.09375	0.0625	0.0625	0.125	0.0625	0.410787	2.48363	-0.408454	0.327023	0.3125	-0.0625	ETPHPWQKFRTKPQGDQDTGKEADDGCALGGR	FALSE	TRUE	669	700	700	Pentatricopeptide repeat-containing protein 1, mitochondrial	PTCD1	0
O75128_1_61	O75128	61	0.577	0.567	6.58217	0.961552	0.219896	2.27467	5.57736	1.84262	0.0983607	0.0819672	0.0163934	0.0491803	0	0.395271	2.91959	1.7137	0.173803	0.262295	0.131148	MDAPRASAAKPPTGRKMKARAPPPPGKAATLHVHSDQKPPHDGALGSQQNLVRMKEALRAS	TRUE	FALSE	1	61	1261	Protein cordon-bleu	COBL	0
O75128_916_1261	O75128	346	0.508	0.507	5.89658	0.864002	0.21254	5.47414	12.6104	4.10754	0.0404624	0.0722543	0.0635838	0.0433526	0.0317919	0.426393	4.61973	-0.687518	0.186917	0.222543	0.00289017	SSPHSETQGWKDGAQWPCVTPPNNHGEDLAVGAPPRGEVIGPHRKLSTQDRPAAIHRSSCFSLVQSSQRDRVSVGQSCGFSGKQSTSSQEASSASEPRRAPDGTDPPPPHTSDTQACSRELVNGSVRAPGHGEPSHPPGGSGTESHILLEREEKPSVFSTDGNETDSIWPPSIFGPKKKFKPVVQRPVPKDTSLHSALMEAIHSAGGKDRLRKTAEHTGEGRPAKLSYTEAEGERSALLAAIRGHSGTCSLRKVASSASEELQSFRDAALSAQGSESPLLEDLGLLSPPAIPPPPPPPSQALSAPRTASRFSTGTLSNTADARQALMDAIRSGTGAARLRKVPLLV	FALSE	TRUE	916	1261	1261	Protein cordon-bleu	COBL	0
O75128_570_915	O75128	346	0.498	0.518	6.03781	0.822578	0.197595	5.49373	12.7528	4.17674	0.066474	0.0722543	0.0606936	0.0433526	0.0346821	0.40969	4.46388	1.08048	0.109118	0.242775	0.0346821	EGVASRRDSLAPLQAEHSQPHEKAREEVPALHPASHDVGKGIRVALSNISKDGNLMETAPRVTSFASNLHTDNLNAKVKDKVYGCADGERTQATERVNSQPVNEKDSNDKNAALAPTSWHQRGQNPGKSYRLKHGLTTYKIIPPKSEMRCYDRDVSLSTGAIKIDELGNLVSPHATGIRIISLSSSVPEAESQPIGKVREFWRCNSVEKHLGRPSESSARGPPSTPVPTQTQNPESRLQADPKPISPQQKSAHHEGRNPLGEGRNQPPTMGMGHVRVPAAHTTEVTFLKPQRRTSSQYVASAIAKRIGAPKVHADVVRPHGYAEKGYAGKAPVLAAPPVTVKDDRT	FALSE	FALSE	570	915	1261	Protein cordon-bleu	COBL	0
O75128_224_569	O75128	346	0.413	0.457	5.50646	0.821529	0.186258	5.03075	10.9969	3.94758	0.0722543	0.0404624	0.0780347	0.0895954	0.0404624	0.392881	4.23948	-5.85953	0.271777	0.280347	-0.0549133	WDNRRETFRKSSLGNDETDKEKKKFLGFFKVNKRSNSKGCLTTPNSPSMHSRSLTLGPSLSLGSISGVSVKSEMKKRRAPPPPGSGPPVQDKASEKVSLGSQIDLQKKKRRAPAPPPPQPPPPSPLIPNRTEDKEENRKSTMVSLPLGSGSHCSPDGAPQVLSEAEETVSVGSCFASEDTTEDSGVMSSPSDIVSLDSQQDSMKYKDKWATDQEDCSDQDLAGTPDLGPQKSPLWEKNGSENSHLRTEKAVTASNDEEDLLIAGEFRKTLAELDEDLEEMEDSYETDTSSLTSSIHGASNHCPQDAMIPHGDTDAIPVTFIGEVSDDPVDSGLFSNRNNNAGSFDS	FALSE	FALSE	224	569	1261	Protein cordon-bleu	COBL	0
O75129_389_775	O75129	387	0.519	0.5	6.02513	0.925669	0.21422	5.78707	13.5501	4.27362	0.0465116	0.0439276	0.0620155	0.0697674	0.0801034	0.447766	4.9437	1.4566	0.188849	0.222222	-0.0413437	RGGISFGRAKGTSGSEADDETQLTFYTEQYRSRRRSKGLLKSPVNKTALTLIAVSSCILAMVCGSQMSCPLTVKVTLHVPEHFIADGSSFVVSEGSYLDISDWLNPAKLSLYYQINATSPWVRDLCGQRTTDACEQLCDPETGECSCHEGYAPDPVHRHLCVRSDWGQSEGPWPYTTLERGYDLVTGEQAPEKILRSTFSLGQGLWLPVSKSFVVPPVELSINPLASCKTDVLVTEDPADVREEAMLSTYFETINDLLSSFGPVRDCSRNNGGCTRNFKCVSDRQVDSSGCVCPEELKPMKDGSGCYDHSKGIDCSDGFNGGCEQLCLQQTLPLPYDATSSTIFMFCGCVEEYKLAPDGKSCLMLSDVCEGPKCLKPDSKFNDTLFG	FALSE	FALSE	389	775	1339	Astrotactin-2	ASTN2	0.351421
O75129_1_388	O75129	388	0.461	0.468	5.42379	0.872432	0.209334	5.022	10.9903	3.93359	0.0283505	0.0747423	0.0747423	0.0335052	0.0515464	0.445948	4.93351	-2.13	0.285703	0.213918	-0.00257732	MAAAGARLSPGPGSGLRGRPRLCFHPGPPPLLPLLLLFLLLLPPPPLLAGATAAASREPDSPCRLKTVTVSTLPALRESDIGWSGARAGAGAGTGAGAAAAAASPGSPGSAGTAAESRLLLFVRNELPGRIAVQDDLDNTELPFFTLEMSGTAADISLVHWRQQWLENGTLYFHVSMSSSGQLAQATAPTLQEPSEIVEEQMHILHISVMGGLIALLLLLLVFTVALYAQRRWQKRRRIPQKSASTEATHEIHYIPSVLLGPQARESFRSSRLQTHNSVIGVPIRETPILDDYDCEEDEEPPRRANHVSREDEFGSQVTHTLDSLGHPGEEKVDFEKKAAAEATQETVESLMQKFKESFRANTPIEIGQLQPPLRSTSAGKRKRRSKS	TRUE	FALSE	1	388	1339	Astrotactin-2	ASTN2	0
O75132_1_118	O75132	118	0.503	0.516	5.57514	0.882235	0.224181	3.12131	6.95246	2.43964	0.0932203	0.0338983	0.101695	0.110169	0.0677966	0.397442	3.46504	-0.127819	0.253443	0.347458	-0.0762712	MENNLKTCPKEDGDFVSDKIKFKIEEEDDDGIPPDSLERMDFKSEQEDMKQTDSGGERAGLGGTGCSCKPPGKYLSAESEDDYGALFSQYSSTLYDVAMEAVTQSLLSSRNMSSRKKS	TRUE	FALSE	1	118	1171	Zinc finger BED domain-containing protein 4	ZBED4	0
O75132_159_568	O75132	410	0.494	0.497	6.0718	0.819118	0.207116	5.63493	13.1192	4.29276	0.0609756	0.0512195	0.0609756	0.0414634	0.0487805	0.429724	4.80332	-1.40105	0.217399	0.214634	0.0097561	RHVRRAHPTVLIQENGSVSAVSSFPSPSLLLPPQPADAGDLSTILSPIKLVQKVASKIPSPDRITEESVSVVSSEEISSDMSVSEKCGREEALVGSSPHLPALHYDEPAENLAEKSLPLPKSTSGSRRRSAVWKHFYLSPLDNSKAVCIHCMNEFSRGKNGKDLGTSCLIRHMWRAHRAIVLQENGGTGIPPLYSTPPTLLPSLLPPEGELSSVSSSPVKPVRESPSASSSPDRLTEDLQSHLNPGDGLMEDVAAFSSSDDIGEASASSPEKQQADGLSPRLFESGAIFQQNKKVMKRLKSEVWHHFSLAPMDSLKAECRYCGCAISRGKKGDVGTSCLMRHLYRRHPEVVGSQKGFLGASLANSPYATLASAESSSSKLTDLPTVVTKNNQVMFPVNSKKTSKLWNHFS	FALSE	FALSE	159	568	1171	Zinc finger BED domain-containing protein 4	ZBED4	0.331707
O75132_603_648	O75132	46	0.554	0.552	6.14255	0.947842	0.215563	1.89004	4.47024	1.57756	0.0434783	0.0869565	0.0869565	0.0652174	0.0652174	0.410383	2.77424	-0.418338	0.188188	0.282609	-0.0217391	HLQRFHSNVLKTEVSETARPSSPDTRVPRGTELSGASSFDDTNEKF	FALSE	FALSE	603	648	1171	Zinc finger BED domain-containing protein 4	ZBED4	0.26087
O75132_1037_1079	O75132	43	0.573	0.548	6.46752	0.965476	0.219026	1.82155	4.43809	1.54096	0.139535	0.0465116	0.0930233	0.0930233	0.0232558	0.329443	2.22416	-1.01505	0.226118	0.372093	0	NSTSEDVAASHRCDAGSPSKDSAAEENLWSLVAKVKKKDPREK	FALSE	FALSE	1037	1079	1171	Zinc finger BED domain-containing protein 4	ZBED4	0
O75132_1130_1171	O75132	42	0.537	0.545	6.21828	0.906516	0.20895	1.75137	4.1447	1.51145	0.0714286	0.0238095	0.0952381	0	0.142857	0.493029	3.25751	-0.131272	0.148039	0.214286	-0.0238095	PSEKLFNTPTENGSLGQSRLMMEHFEKLIFLKVNLPLIYFQY	FALSE	TRUE	1130	1171	1171	Zinc finger BED domain-containing protein 4	ZBED4	0
O75140_1501_1551	O75140	51	0.509	0.515	5.9458	0.853913	0.207262	1.89665	4.40472	1.62576	0.0392157	0.117647	0.0392157	0	0.156863	0.52752	3.69697	0.306406	0.517924	0.196078	0.117647	QYIHVTGTVFLQLPYSKRKFSGQQRRRRNSTSSTNQNMFCEERVGYNWAYN	FALSE	FALSE	1501	1551	1603	GATOR complex protein DEPDC5	DEPDC5	0
O75140_1253_1358	O75140	106	0.506	0.52	6.13653	0.864493	0.206688	2.74736	6.4557	2.24178	0.0283019	0.0660377	0.0566038	0.0471698	0.150943	0.45582	3.85869	-0.474774	0.185241	0.198113	-0.00943396	YGFYFYKIVTDKEPDRVAMQQPATTWHTAGVDDFASFQRKWFEVAFVAEELVHSEIPAFLLPWLPSRPASYASRHSSFSRSFGGRSQAAALLAATVPEQRTVTLDV	FALSE	FALSE	1253	1358	1603	GATOR complex protein DEPDC5	DEPDC5	0
O75140_988_1184	O75140	197	0.511	0.495	5.97891	0.900792	0.193251	4.03467	9.24156	3.08448	0.035533	0.0609137	0.0507614	0.035533	0.0456853	0.447278	4.33606	-2.08842	0.225981	0.182741	0.0101523	RFVEGLNRIRRRHRSDRMMRKGTAMKGLQMTGPISTHSLESTAPPVGKKGTSALSALLEMEASQKCLGEQQAAVHGGKSSAQSAESSSVAMTPTYMDSPRKDGAFFMEFVRSPRTASSAFYPQVSVDQTATPMLDGTSLGICTGQSMDRGNSQTFGNSQNIGEQGYSSTNSSDSSSQQLVASSLTSSSTLTEILEAM	FALSE	FALSE	988	1184	1603	GATOR complex protein DEPDC5	DEPDC5	0
O75140_814_853	O75140	40	0.557	0.533	6.11124	0.982522	0.233397	1.72552	4.06372	1.47193	0.05	0.075	0.075	0.025	0.075	0.4302	2.80523	-0.718654	0.474893	0.225	0.025	IVQPKTQKPNPAVPPPLSSSPLYSRGLVSRNRPEEEDQYW	FALSE	FALSE	814	853	1603	GATOR complex protein DEPDC5	DEPDC5	0
O75140_398_749	O75140	352	0.501	0.498	6.13544	0.911123	0.199882	5.17776	12.1516	3.95942	0.0340909	0.0681818	0.0539773	0.0426136	0.0568182	0.44883	4.88275	-1.21954	0.192133	0.198864	0.00568182	NIPHWINHSFYTSKSQLFCNSFTPRIKLAGKKPASEKAKNGRDTSLGSPKESENALPIQVDYDAYDAQVFRLPGPSRAQCLTTCRSVRERESHSRKSASSCDVSSSPSLPSRTLPTEEVRSQASDDSSLGKSANILMIPHPHLHQYEVSSSLGYTSTRDVLENMMEPPQRDSSAPGRFHVGSAESMLHVRPGGYTPQRALINPFAPSRMPMKLTSNRRRWMHTFPVGPSGEAIQIHHQTRQNMAELQGSGQRDPTHSSAELLELAYHEAAGRHSNSRQPGDGMSFLNFSGTEELSVGLLSNSGAGMNPRTQNKDSLEDSVSTSPDPILTLSAPPVVPGFCCTVGVDWKSLTT	FALSE	FALSE	398	749	1603	GATOR complex protein DEPDC5	DEPDC5	0
O75143_193_489	O75143	297	0.513	0.527	5.67432	0.887539	0.216657	5.33224	12.0435	3.93374	0.020202	0.03367	0.0505051	0.0707071	0.0673401	0.426253	4.47238	5.28219	0.191748	0.175084	-0.0673401	LAFMSTRQFERTPPIMGIIIDHFVDRPYPSSSPMHPCNYRTAGEDTGVIYPSVEDSQEVCTTSFSTSPPSQLSSSRLSYQPAALGVGSADLAYPVVFAAGLNATHPHQLMVPGKEGGVPLAPNQPVHGTQADQERLATCTPSDRTHCAATPSSSEDTETVSNSSEGRASPHDVLETIFVRKVGAFVNKPINQVTLTSLDIPFAMFAPKNLELEDTDPMVNPPDSPETESPLQGSLHSDGSSGGSSGNTHDDFVMIDFKPAFSKDDILPMDLGTFYREFQNPPQLSSLSIDIGAQSMA	FALSE	FALSE	193	489	517	Autophagy-related protein 13	ATG13	0
O75144_225_302	O75144	78	0.542	0.55	6.26159	0.896214	0.225305	2.48784	5.92956	2.01804	0.025641	0.0384615	0.0641026	0.0384615	0.0512821	0.426389	3.36524	0.335098	0.103903	0.179487	-0.0512821	NLTVGSQTGNDIGERDKITENPVSTGEKNAATWSILAVLCLLVVVAVAIGWVCRDRCLQHSYAGAWAVSPETELTGHV	FALSE	TRUE	225	302	302	ICOS ligand	ICOSLG	0
O75145_1_36	O75145	36	0.574	0.558	6.31174	0.909861	0.222222	1.63052	3.94568	1.4037	0	0.0833333	0.138889	0.0555556	0	0.430397	2.71465	-0.0390162	0.216549	0.305556	-0.0833333	MMCEVMPTISEDGRRGSALGPDEAGGELERLMVTML	TRUE	FALSE	1	36	1194	Liprin-alpha-3	PPFIA3	0
O75145_1113_1194	O75145	82	0.521	0.521	5.99886	0.901329	0.218519	2.48078	5.77072	2.01649	0.0487805	0.121951	0.0487805	0.0731707	0.0609756	0.455087	3.63351	-0.203234	0.156897	0.304878	0.0365854	DRRLDEDSAKSFSRSPSWRKMFREKDLRGVTPDSAEMLPPNFRSAAAGALGSPGLPLRKLQPEGQTSGSSRADGVSVRTYSC	FALSE	TRUE	1113	1194	1194	Liprin-alpha-3	PPFIA3	0
O75145_198_238	O75145	41	0.556	0.53	6.08035	1.00073	0.233505	1.70541	4.02011	1.45634	0.0243902	0.146341	0.097561	0.0731707	0	0.469216	3.09007	-0.508042	0.202141	0.341463	0	LREQLSRRRSGLEEPGKDGDGQTLANGLGPGGDSNRRTAEL	FALSE	FALSE	198	238	1194	Liprin-alpha-3	PPFIA3	0
O75145_493_819	O75145	327	0.465	0.487	5.49274	0.878689	0.193309	5.11789	11.395	3.90301	0.058104	0.0733945	0.0917431	0.0489297	0.0275229	0.423885	4.54266	-2.68569	0.184995	0.272171	-0.00917431	EIDQLRGRPPSSYSRSLPGSALELRYSQAPTLPSGAHLDPYVAGSGRAGKRGRWSGVKEEPSKDWERSAPAGSIPPPFPGELDGSDEEEAEGMFGAELLSPSGQADVQTLAIMLQEQLEAINKEIKLIQEEKETTEQRAEELESRVSSSGLDSLGRYRSSCSLPPSLTTSTLASPSPPSSGHSTPRLAPPSPAREGTDKANHVPKEEAGAPRGEGPAIPGDTPPPTPRSARLERMTQALALQAGSLEDGGPPRGSEGTPDSLHKAPKKKSIKSSIGRLFGKKEKGRMGPPGRDSSSLAGTPSDETLATDPLGLAKLTGPGDKDRRNK	FALSE	FALSE	493	819	1194	Liprin-alpha-3	PPFIA3	0
O75145_903_951	O75145	49	0.563	0.561	6.5794	0.920309	0.22103	1.94943	4.76542	1.64691	0.0408163	0.0204082	0.122449	0.0204082	0.0612245	0.406548	2.80529	0.203118	0.245958	0.204082	-0.0816327	SLTSPSAPASSRTSTGNVWMTHEEMESLTATTKPETKEISWEQILAYGD	FALSE	FALSE	903	951	1194	Liprin-alpha-3	PPFIA3	0
O75146_301_355	O75146	55	0.597	0.591	6.41949	0.993316	0.238614	2.29883	5.61385	1.81768	0.0181818	0.0181818	0.145455	0.109091	0.0363636	0.32915	2.37503	4.33727	0.296186	0.290909	-0.218182	PVVVIPEEAPEDEEPENLIEISTGPPAGEPVVVADLFDQTFGPPNGSVKDDRDLQ	FALSE	FALSE	301	355	1068	Huntingtin-interacting protein 1-related protein	HIP1R	0
O75146_498_552	O75146	55	0.56	0.57	6.28083	0.947309	0.222064	2.17605	5.19763	1.77643	0.127273	0.0727273	0.2	0.0363636	0	0.345699	2.46619	-0.208802	0.0255334	0.436364	-0.0363636	QVKRESELKLEEKSDQLEKLKRELEAKAGELARAQEALSHTEQSKSELSSRLDTL	FALSE	FALSE	498	552	1068	Huntingtin-interacting protein 1-related protein	HIP1R	0
O75146_1003_1068	O75146	66	0.539	0.547	6.05778	0.950634	0.235945	2.33328	5.47486	1.88659	0.0909091	0.0606061	0.0454545	0.0454545	0.0454545	0.40566	3.02894	-0.286385	0.170165	0.257576	0.0454545	ELRKQHYVLAGASGSPGEEVAIRPSTAPRSVTTKKPPLAQKPSVAPRQDHQLDKKDGIYPAQLVNY	FALSE	TRUE	1003	1068	1068	Huntingtin-interacting protein 1-related protein	HIP1R	0
O75147_93_134	O75147	42	0.561	0.576	6.41112	0.830868	0.217944	1.76492	4.28472	1.51994	0	0.0238095	0.0952381	0.0238095	0.047619	0.395158	2.60282	0.419221	0.244494	0.142857	-0.0952381	AYAAAAVTVLEPPASDPELQPAERPLPSPGSGEGAPVFLTGP	FALSE	FALSE	93	134	1896	Obscurin-like protein 1	OBSL1	0
O75147_221_263	O75147	43	0.568	0.567	6.40354	0.972607	0.230382	1.85596	4.50864	1.56867	0.0697674	0	0.0930233	0.0465116	0.0465116	0.350635	2.30389	-0.246266	0.33102	0.209302	-0.0697674	GALLQVHQPPESPPADPDEAPAPVVEPLKCAPKTFWVNEGKHA	FALSE	FALSE	221	263	1896	Obscurin-like protein 1	OBSL1	0.465116
O75147_1180_1372	O75147	193	0.536	0.519	6.27266	0.877222	0.222255	4.01113	9.60239	3.07282	0.0103627	0.0725389	0.0777202	0.0259067	0.0362694	0.430416	4.18077	0.0323316	0.202933	0.186528	-0.0207254	PSPLCVAPGEPVVLSCELSRAGAPVVWSHNGRPVQEGEGLELHAEGPRRVLCIQAAGPAHAGLYTCQSGAAPGAPSLSFTVQVAEPPVRVVAPEAAQTRVRSTPGGDLELVVHLSGPGGPVRWYKDGERLASQGRVQLEQAGARQVLRVQGARSGDAGEYLCDAPQDSRIFLVSVEEPLLVKLVSELTPLTVH	FALSE	FALSE	1180	1372	1896	Obscurin-like protein 1	OBSL1	0.974093
O75150_512_672	O75150	161	0.552	0.534	6.40598	0.879488	0.212554	3.91472	9.47039	2.96352	0.0931677	0.0745342	0.136646	0.0248447	0.00621118	0.375832	3.50019	-0.893503	0.0909456	0.329193	0.00621118	QAEIGKLRAQASGSAHSTPNLGHPEDSGVSAPAPGKEEGGPGPVSTPDNRKEMAPVPGTTTTTTSVKKEELVPSEEDFQGITPGAQGPSSRGREPEARPKRELREREGPSLGPPPVASALSRADREKAKVEETKRKESELLKGLRAELKKAQESQKEMKLL	FALSE	FALSE	512	672	1001	E3 ubiquitin-protein ligase BRE1B	RNF40	0
O75150_302_334	O75150	33	0.555	0.556	6.24265	0.882832	0.216546	1.4848	3.54989	1.3188	0.030303	0	0.0909091	0	0.121212	0.501956	3.17939	0.0209976	0.18792	0.121212	-0.0606061	EALEQLNSGYYVSGSSSGFQGGQITLSMQKFEM	FALSE	FALSE	302	334	1001	E3 ubiquitin-protein ligase BRE1B	RNF40	0
O75150_103_222	O75150	120	0.56	0.543	6.36966	0.9378	0.228506	3.33256	8.04912	2.55797	0.00833333	0.0833333	0.15	0.0333333	0.025	0.402855	3.52969	2.29259	0.151305	0.275	-0.0916667	ETVEALLRCHESQGELSSAPEAPGTQEGPTCDGTPLPEPGTSELRDPLLMQLRPPLSEPALAFVVALGASSSEEVELELQGRMEFSKAAVSRVVEASDRLQRRVEELCQRVYSRGDSEPL	FALSE	FALSE	103	222	1001	E3 ubiquitin-protein ligase BRE1B	RNF40	0
O75150_1_45	O75150	45	0.557	0.552	6.45411	0.9315	0.231914	1.81639	4.39533	1.55868	0.0888889	0.0666667	0.111111	0.0222222	0	0.42825	2.89853	-0.316533	0.118056	0.311111	0.0444444	MSGPGNKRAAGDGGSGPPEKKLSREEKTTTTLIEPIRLGGISSTE	TRUE	FALSE	1	45	1001	E3 ubiquitin-protein ligase BRE1B	RNF40	0
O75151_445_770	O75151	326	0.522	0.51	6.07415	0.927636	0.214965	5.64034	13.2011	4.17884	0.174847	0.0398773	0.0797546	0.0705521	0.0368098	0.360011	3.86791	3.3617	0.195609	0.365031	0.0644172	ASKAVRPEVNTVASSDEVCDGDREKEEPPSPIEATPPQSLLEKVSKKKTPKTVKMPKPSKIPKPPKPPKPPRPPKTLKLKDGGKKKGKKSRESASPTIPNLDLLEAHTKEALTKMEPPKKGKATKSVLSVPNKDVVHMQNDVERLEIREQTKSKSEAKWKYKNSKPDSLLKMEEEQKLEKSPLAGNKDNKFSFSFSNKKLLGSKALRPPTSPGVFGALQNFKEDKPKPVRDEYEYVSDDGELKIDEFPIRRKKNAPKRDLSFLLDKKAVLPTPVTKPKLDSAAYKSDDSSDEGSLHIDTDTKPGRNARVKKESGSSAAGILDLLQA	FALSE	FALSE	445	770	1096	Lysine-specific demethylase PHF2	PHF2	0
O75151_771_1096	O75151	326	0.485	0.487	5.80672	0.872381	0.222548	4.98064	11.3189	3.82129	0.0828221	0.0521472	0.0521472	0.0429448	0.0337423	0.409649	4.38134	-1.16189	0.360559	0.233129	0.0368098	SEEVGALEYNPSSQPPASPSTQEAIQGMLSMANLQASDSCLQTTWGAGQAKGSSLAAHGARKNGGGSGKSAGKRLLKRAAKNSVDLDDYEEEQDHLDACFKDSDYVYPSLESDEDNPIFKSRSKKRKGSDDAPYSPTARVGPSVPRQDRPVREGTRVASIETGLAAAAAKLSQQEEQKSKKKKSAKRKLTPNTTSPSTSTSISAGTTSTSTTPASTTPASTTPASTSTASSQASQEGSSPEPPPESHSSSLADHEYTAAGTFTGAQAGRTSQPMAPGVFLTQRRPSASSPNNNTAAKGKRTKKGMATAKQRLGKILKIHRNGKLLL	FALSE	TRUE	771	1096	1096	Lysine-specific demethylase PHF2	PHF2	0
O75152_95_452	O75152	358	0.51	0.497	6.1995	0.869585	0.218856	5.65505	13.3908	4.25136	0.122905	0.047486	0.103352	0.0530726	0.0111732	0.357844	3.91356	-2.98566	0.232597	0.326816	0.0139665	LPPSKTVLPTVPESPEEEVKASQLSVQQNKLSVQSNPSPQLRSVMKVESSENVPSPTHPPVVINAADDDEDDDDQFSEEGDETKTPTLQPTPEVHNGLRVTSVRKPAVNIKQGECLNFGIKTLEEIKSKKMKEKSKKQGEGSSGVSSLLLHPEPVPGPEKENVRTVVRTVTLSTKQGEEPLVRLSLTERLGKRKFSAGGDSDPPLKRSLAQRLGKKVEAPETNIDKTPKKAQVSKSLKERLGMSADPDNEDATDKVNKVGEIHVKTLEEILLERASQKRGELQTKLKTEGPSKTDDSTSGARSSSTIRIKTFSEVLAEKKHRQQEAERQKSKKDTTCIKLKIDSEIKKTVVLPPIVAS	FALSE	FALSE	95	452	810	Zinc finger CCCH domain-containing protein 11A	ZC3H11A	0
O75152_453_810	O75152	358	0.49	0.499	5.6763	0.838807	0.19657	5.7958	13.1062	4.32341	0.103352	0.0502793	0.103352	0.0418994	0.00558659	0.362687	3.95508	-4.62302	0.198312	0.301676	0.00558659	RGQSEEPAGKTKSMQEVHIKTLEEIKLEKALRVQQSSESSTSSPSQHEATPGARRLLRITKRTGMKEEKNLQEGNEVDSQSSIRTEAKEASGETTGVDITKIQVKRCETMREKHMQKQQEREKSVLTPLRGDVASCNTQVAEKPVLTAVPGITRHLTKRLPTKSSQKVEVETSGIGDSLLNVKCAAQTLEKRGKAKPKVNVKPSVVKVVSSPKLAPKRKAVEMHAAVIAAVKPLSSSSVLQEPPAKKAAVAVVPLVSEDKSVTVPEAENPRDSLVLPPTQSSSDSSPPEVSGPSSSQMSMKTRRLSSASTGKPPLSVEDDFEKLIWEISGGKLEAEIDLDPGKDEDDLLLELSEMIDS	FALSE	TRUE	453	810	810	Zinc finger CCCH domain-containing protein 11A	ZC3H11A	0
O75153_1_54	O75153	54	0.568	0.567	6.27271	0.996664	0.238986	2.14993	5.14104	1.74381	0.0555556	0.0185185	0.12963	0.0740741	0.0185185	0.367899	2.58878	0.474494	0.172913	0.296296	-0.111111	MLLNGDCPESLKKEAAAAEPPRENGLDEAGPGDETTGQEVIVIQDTGFSVKILA	TRUE	FALSE	1	54	1309	Clustered mitochondria protein homolog	CLUH	0
O75153_1258_1309	O75153	52	0.574	0.565	6.50668	0.95418	0.224956	2.03055	4.97398	1.68474	0.0192308	0.0961538	0.0961538	0.0576923	0	0.371639	2.62715	-0.0740183	0.122186	0.288462	-0.0576923	AEVARRHQLQEASRNRDRAEEPMATEPAPAGAPGDLGSQPPAAKDPSPSVQG	FALSE	TRUE	1258	1309	1309	Clustered mitochondria protein homolog	CLUH	0
O75153_629_690	O75153	62	0.586	0.584	6.39983	0.973645	0.2314	2.38075	5.79506	1.88393	0.0483871	0	0.16129	0.0483871	0	0.356386	2.63684	2.94694	0.182768	0.258065	-0.16129	MQQNASQLETPSSLENGGPSSLESKSEDPPGQEAGSEEEGSSASGLAKVKELAETIAADDGT	FALSE	FALSE	629	690	1309	Clustered mitochondria protein homolog	CLUH	0
O75154_1_208	O75154	208	0.549	0.534	6.36855	0.869709	0.232406	4.32868	10.4443	3.2653	0	0.0528846	0.0817308	0.0528846	0.0288462	0.423939	4.17063	4.19528	0.19329	0.192308	-0.0769231	MASAPPASPPGSEPPGPDPEPGGPDGPGAAQLAPGPAELRLGAPVGGPDPQSPGLDEPAPGAAADGGARWSAGPAPGLEGGPRDPGPSAPPPRSGPRGQLASPDAPGPGPRSEAPLPELDPLFSWTEEPEECGPASCPESAPFRLQGSSSSHRARGEVDVFSPFPAPTAGELALEQGPGSPPQPSDLSQTHPLPSEPVGSQEDGPRLR	TRUE	FALSE	1	208	756	Rab11 family-interacting protein 3	RAB11FIP3	0
O75154_264_464	O75154	201	0.561	0.534	6.22636	1.05129	0.248201	4.79921	11.4774	3.44488	0.0149254	0.0199005	0.134328	0.0895522	0.0547264	0.390437	3.82795	25.7335	0.254051	0.258706	-0.189055	TAIRNGDPDGQCYGGVASAQDEEPLACPDEFDDFVTYEANEVTDSAYMGSESTYSECETFTDEDTSTLVHPELQPEGDADSAGGSAVPSECLDAMEEPDHGALLLLPGRPHPHGQSVITVIGGEEHFEDYGEGSEAELSPETLCNGQLGCSDPAFLTPSPTKRLSSKKVARYLHQSGALTMEALEDPSPELMEGPEEDIAD	FALSE	FALSE	264	464	756	Rab11 family-interacting protein 3	RAB11FIP3	0
O75155_312_349	O75155	38	0.655	0.655	6.80278	1.10907	0.246179	2.11074	5.32732	1.64116	0	0	0.263158	0.236842	0.131579	0.299368	1.84146	14.247	0.163854	0.5	-0.5	PNYNYDSDEDEEQMETEDSEFSEQESEDEYSDDDDMSW	FALSE	FALSE	312	349	1236	Cullin-associated NEDD8-dissociated protein 2	CAND2	0
O75157_739_780	O75157	42	0.575	0.579	6.48164	0.954971	0.225743	1.80211	4.39431	1.52979	0	0	0	0.0238095	0	0.390262	2.60572	0.150585	0.239775	0.047619	-0.047619	NDQLSQLPTQQANPGSTSQQQAVIAQPPQPTQPPQQPNVSSA	FALSE	TRUE	739	780	780	TSC22 domain family protein 2	TSC22D2	0
O75157_1_340	O75157	340	0.532	0.517	6.05137	0.837274	0.199844	5.58392	13.1026	4.13904	0.0176471	0.0382353	0.05	0.0470588	0.0323529	0.411571	4.46272	0.773082	0.232453	0.155882	-0.0382353	MSKMPAKKKSCFQITSVTTAQVATSITEDTESLDDPDESRTEDVSSEIFDVSRATDYGPEEVCERSSSEETLNNVGDAETPGTVSPNLLLDGQLAAAAAAPANGGGVVSARSVSGALASTLAAAATSAPAPGAPGGPQLAGSSAGPVTAAPSQPPTTCSSRFRVIKLDHGSGEPYRRGRWTCMEYYERDSDSSVLTRSGDCIRHSSTFDQTAERDSGLGATGGSVVVVVASMQGAHGPESGTDSSLTAVSQLPPSEKMSQPTPAQPQSFSVGQPQPPPPPVGGAVAQSSAPLPPFPGAATGPQPMMAAAQPSQPQGAGPGGQTLPPTNVTLAQPAMSLPP	TRUE	FALSE	1	340	780	TSC22 domain family protein 2	TSC22D2	0
O75157_341_680	O75157	340	0.527	0.532	6.00022	0.915262	0.207802	5.70937	13.3389	4.20182	0.0147059	0.0147059	0.0176471	0.0235294	0.0264706	0.418463	4.51848	0.0849569	0.168679	0.0705882	-0.0117647	QPGPAVGAPAAQQPQQFAYPQPQIPPGHLLPVQPSGQSEYLQQHVAGLQPPSPAQPSSTGAAASPATAATLPVGTGQNASSVGAQLMGASSQPSEAMAPRTGPAQGGQVAPCQPTGVPPATVGGVVQPCLGPAGAGQPQSVPPPQMGGSGPLSAVPGGPHAVVPGVPNVPAAVPAPSVPSVSTTSVTMPNVPAPLAQSQQLSSHTPVSRSSSIIQHVGLPLAPGTHSAPTSLPQSDLSQFQTQTQPLVGQVDDTRRKSEPLPQPPLSLIAENKPVVKPPVADSLANPLQLTPMNSLATSVFSIAIPVDGDEDRNPSTAFYQAFHLNTLKESKSLWDSASG	FALSE	FALSE	341	680	780	TSC22 domain family protein 2	TSC22D2	0
O75159_1_362	O75159	362	0.476	0.492	5.97573	0.818331	0.207623	5.15567	11.8651	3.98636	0.0662983	0.0856354	0.0552486	0.058011	0.0524862	0.438733	4.80054	0.70431	0.230691	0.267956	0.0414365	MDKVGKMWNNFKYRCQNLFGHEGGSRSENVDMNSNRCLSVKEKNISIGDSTPQQQSSPLRENIALQLGLSPSKNSSRRNQNCATEIPQIVEISIEKDNDSCVTPGTRLARRDSYSRHAPWGGKKKHSCSTKTQSSLDADKKFGRTRSGLQRRERRYGVSSVHDMDSVSSRTVGSRSLRQRLQDTVGLCFPMRTYSKQSKPLFSNKRKIHLSELMLEKCPFPAGSDLAQKWHLIKQHTAPVSPHSTFFDTFDPSLVSTEDEEDRLRERRRLSIEEGVDPPPNAQIHTFEATAQVNPLYKLGPKLAPGMTEISGDSSAIPQANCDSEEDTTTLCLQSRRQKQRQISGDSHTHVSRQGAWKVHTQ	TRUE	FALSE	1	362	536	Suppressor of cytokine signaling 5	SOCS5	0
O75161_1062_1109	O75161	48	0.574	0.565	6.30803	0.940016	0.221202	1.9511	4.69715	1.60946	0.104167	0.0208333	0.0208333	0.0208333	0.104167	0.434082	2.955	0.419122	0.173335	0.166667	0.0833333	PFKFQSFSAGQLAMVQASPGLSNEKGMDAVSPWKSSAVPTKHAKVLFR	FALSE	FALSE	1062	1109	1426	Nephrocystin-4	NPHP4	0
O75161_1139_1179	O75161	41	0.558	0.54	6.38617	0.905687	0.199256	1.71241	4.14943	1.48556	0.0487805	0.0487805	0.0487805	0.0487805	0.0731707	0.4358	2.91716	-0.478436	0.436256	0.195122	0	PELSFLKKAIRLPPWHTFPGAPVGMLGEDPPVHVRCSDPNV	FALSE	FALSE	1139	1179	1426	Nephrocystin-4	NPHP4	0
O75161_784_949	O75161	166	0.521	0.509	5.90991	0.935258	0.210988	3.73967	8.63306	2.87677	0.0421687	0.114458	0.0481928	0.0481928	0.0180723	0.441244	4.15062	0.589837	0.241058	0.253012	0.060241	LEVVATEYEQDNMVVSGDMLGFGRVKPIGVHSVVKGRLHLTLANVGHPCEQKVRGCSTLPPSRSRVISNDGASRFSGGSLLTTGSSRRKHVVQAQKLADVDSELAAMLLTHARQGKGPQDVSRESDATRRRKLERMRSVRLQEAGGDLGRRGTSVLAQQSVRTQHL	FALSE	FALSE	784	949	1426	Nephrocystin-4	NPHP4	0
O75161_259_598	O75161	340	0.502	0.508	5.88485	0.866153	0.205566	5.34912	12.2968	4.03701	0.0176471	0.0588235	0.0617647	0.0205882	0.0411765	0.435552	4.70455	-0.66974	0.230377	0.158824	-0.00588235	LLELHVQDHFQEGCGPLDGGALEILERRLRVGVHNGLGFVQRPQVVVLVPEMDVALTRSASFSRKVVSSSKTSSGSQALVLRSRLRLPEMVGHPAFAVIFQLEYVFSSPAGVDGNAASVTSLSNLACMHMVRWAVWNPLLEADSGRVTLPLQGGIQPNPSHCLVYKVPSASMSSEEVKQVESGTLRFQFSLGSEEHLDAPTEPVSGPKVERRPSRKPPTSPSSPPAPVPRVLAAPQNSPVGPGLSISQLAASPRSPTQHCLARPTSQLPHGSQASPAQAQEFPLEAGISHLEADLSQTSLVLETSIAEQLQELPFTPLHAPIVVGTQTRSSAGQPSRASM	FALSE	FALSE	259	598	1426	Nephrocystin-4	NPHP4	0
O75164_1011_1064	O75164	54	0.527	0.525	6.13997	0.925096	0.206189	2.02379	4.73608	1.71009	0.111111	0.148148	0.12963	0.037037	0.0925926	0.415351	2.97602	-0.609933	0.181981	0.444444	0.0740741	PKRVKSRLSVASDMRFNEIFTEKEVKQEKKRQRVINSRYREDYIEPALYRAIME	FALSE	TRUE	1011	1064	1064	Lysine-specific demethylase 4A	KDM4A	0
O75164_675_716	O75164	42	0.552	0.541	6.2626	0.917725	0.228444	1.74326	4.17604	1.501	0.047619	0.0238095	0.047619	0.0238095	0.0952381	0.465142	3.07083	-0.280882	0.580788	0.142857	0	QTYHQVEFGGFNQNCGNASDLAPQKQRTKPLIPEMCFTSTGC	FALSE	FALSE	675	716	1064	Lysine-specific demethylase 4A	KDM4A	0
O75164_351_638	O75164	288	0.504	0.505	5.94589	0.866645	0.216517	4.94319	11.5201	3.73697	0.0659722	0.0555556	0.166667	0.0520833	0.0416667	0.370635	3.90955	11.049	0.316848	0.340278	-0.0972222	AEFLKESELPPRAGNEEECPEEDMEGVEDGEEGDLKTSLAKHRIGTKRHRVCLEIPQEVSQSELFPKEDLSSEQYEMTECPAALAPVRPTHSSVRQVEDGLTFPDYSDSTEVKFEELKNVKLEEEDEEEEQAAAALDLSVNPASVGGRLVFSGSKKKSSSSLGSGSSRDSISSDSETSEPLSCRAQGQTGVLTVHSYAKGDGRVTVGEPCTRKKGSAARSFSERELAEVADEYMFSLEENKKSKGRRQPLSKLPRHHPLVLQECVSDDETSEQLTPEEEAEETEAWAK	FALSE	FALSE	351	638	1064	Lysine-specific demethylase 4A	KDM4A	0
O75165_947_981	O75165	35	0.564	0.574	6.34709	0.950626	0.224469	1.62903	3.91167	1.41521	0.0571429	0.0571429	0.114286	0.0285714	0.0857143	0.404071	2.49855	-0.224037	0.10939	0.257143	-0.0285714	HLHVSRATVPLQSNVIEAAPDMKRESEKEWYFGNA	FALSE	FALSE	947	981	2243	DnaJ homolog subfamily C member 13	DNAJC13	0
O75165_2183_2243	O75165	61	0.558	0.552	6.26658	0.911443	0.224931	2.17866	5.21663	1.7831	0.0327869	0	0.0327869	0.0655738	0.0983607	0.451242	3.33511	0.560394	0.197977	0.147541	-0.0819672	SSVWSAFKDQKHDLFISESQTAGYLTGPGVAGYLTAGTSTSVMSNLPPPVDHEAGDLGYQT	FALSE	TRUE	2183	2243	2243	DnaJ homolog subfamily C member 13	DNAJC13	0
O75165_815_866	O75165	52	0.532	0.523	6.30007	0.903737	0.214152	1.96968	4.70994	1.67067	0.0769231	0.0576923	0.211538	0.0384615	0.153846	0.445368	3.18617	0.110053	0.296032	0.384615	-0.115385	EVKYECLAEEIKIGDYYLRLLLEEDENEESGSIKRSYEFFNELYHRFLLTPK	FALSE	FALSE	815	866	2243	DnaJ homolog subfamily C member 13	DNAJC13	0
O75165_678_748	O75165	71	0.549	0.565	6.20313	0.897478	0.213058	2.51628	5.98591	2.0126	0.15493	0.084507	0.0704225	0.056338	0.0704225	0.392943	3.00234	1.80126	0.0713014	0.366197	0.112676	MHVRDNVKIAMDQYGKFNKVPEWQRLAGKAAKEVEKFAKEKVDLVLMHWRDRMGIAQKENINQKPVVLRKR	FALSE	FALSE	678	748	2243	DnaJ homolog subfamily C member 13	DNAJC13	0
O75167_1_463	O75167	463	0.257	0.427	3.16667	0.741919	0.182762	5.28082	7.90242	4.33813	0.0993521	0.0388769	0.0928726	0.0583153	0.0302376	0.371694	4.25404	-9.4217	0.26037	0.291577	-0.0107991	MDNAVDGLDKASIANSDGPTAGSQTPPFKRKGKLSTIGKIFKPWKWRKKKTSDKFRETSAVLERKISTRQSREELIRRGVLKELPDQDGDVTVNFENSNGHMIPIGEESTREENVVKSEEGNGSVSEKTPPLEEQAEDKKENTENHSETPAAPALPPSAPPKPRPKPKPKKSPVPPKGATAGASHKGDEVPPIKKNTKAPGKQAPVPPPKPASRNTTREAAGSSHSKKTTGSKASASPSTSSTSSRPKASKETVSSKAGTVGTTKGKRKTDKQPITSHLSSDTTTSGTSDLKGEPAETRVESFKLEQTVPGAEEQNTGKFKSMVPPPPVAPAPSPLAPPLPLEDQCITASDTPVVLVSVGADLPVSALDPSQLLWAEEPTNRTTLYSGTGLSVNRENAKCFTTKEELGKTVPQLLTPGLMGESSESFSASEDEGHREYQANDSDSDGPILYTDDEDEDEDEDG	TRUE	FALSE	1	463	634	Phosphatase and actin regulator 2	PHACTR2	0
O75170_398_443	O75170	46	0.572	0.576	6.45421	0.93136	0.230912	1.91235	4.65899	1.6031	0	0.0869565	0.152174	0.0217391	0	0.379643	2.58158	0.422133	0.0844251	0.26087	-0.0869565	ILSHAAREERTEASGSESRVEPPHENGNRSLETPQPAASLPDNTMV	FALSE	FALSE	398	443	966	Serine/threonine-protein phosphatase 6 regulatory subunit 2	PPP6R2	0
O75170_530_966	O75170	437	0.551	0.513	6.54931	0.820404	0.189462	6.76832	16.571	4.92289	0.0297483	0.0389016	0.0732265	0.0800915	0.0526316	0.385786	4.3729	14.515	0.233405	0.224256	-0.0869565	NTVDLVSTHHLHSSSEDEDIEGAFPNELSLQQAFSDYQIQQMTANFVDQFGFNDEEFADQDDNINAPFDRIAEINFNIDADEDSPSAALFEACCSDRIQPFDDDEDEDIWEDSDTRCAARVMARPRFGAPHASESCSKNGPERGGQDGKASLEAHRDAPGAGAPPAPGKKEAPPVEGDSEGAMWTAVFDEPANSTPTAPGVVRDVGSSVWAAGTSAPEEKGWAKFTDFQPFCCSESGPRCSSPVDTECSHAEGSRSQGPEKASQASYFAVSPASPCAWNVCVTRKAPLLASDSSSSGGSHSEDGDQKAASAMDAVSRGPGREAPPLPTVARTEEAVGRVGCADSRLLSPACPAPKEVTAAPAVAVPPEATVAITTALSKAGPAIPTPAVSSALAVAVPLGPIMAVTAAPAMVATLGTVTKDGKTDAPPEGAALNGPV	FALSE	TRUE	530	966	966	Serine/threonine-protein phosphatase 6 regulatory subunit 2	PPP6R2	0
O75173_1_218	O75173	218	0.451	0.466	5.5415	0.860365	0.205739	3.76283	8.33769	3.0064	0.0183486	0.0642202	0.059633	0.0137615	0.0504587	0.490734	4.85071	-1.80578	0.284246	0.16055	0.0137615	MSQTGSHPGRGLAGRWLWGAQPCLLLPIVPLSWLVWLLLLLLASLLPSARLASPLPREEEIVFPEKLNGSVLPGSGAPARLLCRLQAFGETLLLELEQDSGVQVEGLTVQYLGQAPELLGGAEPGTYLTGTINGDPESVASLHWDGGALLGVLQYRGAELHLQPLEGGTPNSAGGPGAHILRRKSPASGQGPMCNVKAPLGSPSPRPRRAKRFASLSR	TRUE	FALSE	1	218	837	A disintegrin and metalloproteinase with thrombospondin motifs 4	ADAMTS4	0
O75175_226_603	O75175	378	0.533	0.521	6.12819	0.857333	0.209767	5.99763	14.1298	4.38417	0.026455	0.0132275	0.037037	0.031746	0.0185185	0.415169	4.58168	1.30103	0.228539	0.108466	-0.0291005	YDDLDLEDIPQALVATSPPSHSHMEDEIFNQSSSTPTSTTSSSPIPPSPANCTTENSEDDKKRGRSTDSEVSQSPAKNGSKPVHSNQHPQSPAVPPTYPSGPPPAASALSTTPGNNGVPAPAAPPSALGPKASPAPSHNSGTPAPYAQAVAPPAPSGPSTTQPRPPSVQPSGGGGGGSGGGGSSSSSNSSAGGGAGKQNGATSYSSVVADSPAEVALSSSGGNNASSQALGPPSGPHNPPPSTSKEPSAAAPTGAGGVAPGSGNNSGGPSLLVPLPVNPPSSPTPSFSDAKAAGALLNGPPQFSTAPEIKAPEPLSSLKSMAERAAISSGIEDPVPTLHLTERDIILSSTSAPPASAQPPLQLSEVNIPLSLGVCPLG	FALSE	FALSE	226	603	753	CCR4-NOT transcription complex subunit 3	CNOT3	0
O75177_71_396	O75177	326	0.509	0.502	6.00254	0.868774	0.23041	4.92801	11.4893	3.75644	0	0.0184049	0.0276074	0.0122699	0.0981595	0.500775	5.36956	0.308082	0.219289	0.0613497	-0.0245399	MQSLLPAPPTQNMNLGPGALTQSGSSQGLHSQGSLSDAISTGLPPSSLLQGQIGNGPSHVSMQQTAPNTLPTTSMSISGPGYSHAGPASQGVPMQGQGTIGNYVSRTNINMQSNPVSMMQQQAATSHYSSAQGGSQHYQGQSSIAMMGQGSQGSSMMGQRPMAPYRPSQQGSSQQYLGQEEYYGEQYSHSQGAAEPMGQQYYPDGHGDYAYQQSSYTEQSYDRSFEESTQHYYEGGNSQYSQQQAGYQQGAAQQQTYSQQQYPSQQSYPGQQQGYGSAQGAPSQYPGYQQGQGQQYGSYRAPQTAPSAQQQRPYGYEQGQYGNYQQ	FALSE	TRUE	71	396	396	Calcium-responsive transactivator	SS18L1	0
O75179_1494_1735	O75179	242	0.533	0.515	6.19708	0.947765	0.221376	4.71737	11.1352	3.52979	0.11157	0.0495868	0.0991736	0.0289256	0.0247934	0.379085	3.85763	-0.872322	0.220709	0.289256	0.0330579	EQRRKLEEIEAKNKENFELQAAQEKEKLKVEDEPEVLTEPPSATTTTTIGISATWTTLAGSHGKRNNTITTTSSKRKNRKNKITPENVQIIFDDPLPISYSQPEKVNGESKSSSTSESGDSDNMRISSCSDESSNSNSSRKSDNHSPAVVTTTVSSKKQPSVLVTFPKEERKSVSGKASIKLSETISEGTSNSLSTCTKSGPSPLSSPNGKLTVASPKRGQKREEGWKEVVRRSKKVSVPST	FALSE	FALSE	1494	1735	2603	Ankyrin repeat domain-containing protein 17	ANKRD17	0
O75179_716_1075	O75179	360	0.518	0.524	6.18369	0.832792	0.201061	5.85149	13.8782	4.35985	0.0527778	0.025	0.0666667	0.0361111	0.0166667	0.398714	4.34418	0.661737	0.155565	0.180556	-0.025	LLDYPNNLLSAPPPDVTQLTPPSHDLNRAPRVPVQALPMVVPPQEPDKPPANVATTLPIRNKAASKQKSSSHLPANSQDVQGYITNQSPESIVEEAQGKLTELEQRIKEAIEKNAQLQSLELAHADQLTKEKIEELNKTREEQIQKKQKILEELQKVERELQLKTQQQLKKQYLEVKAQRIQLQQQQQQSCQHLGLLTPVGVGEQLSEGDYARLQQVDPVLLKDEPQQTAAQMGFAPIQPLAMPQALPLAAGPLPPGSIANLTELQGVIVGQPVLGQAQLAGLGQGILTETQQGLMVASPAQTLNDTLDDIMAAVSGRASAMSNTPTHSIAASISQPQTPTPSPIISPSAMLPIYPAIDI	FALSE	FALSE	716	1075	2603	Ankyrin repeat domain-containing protein 17	ANKRD17	0
O75179_1_245	O75179	245	0.493	0.504	6.4591	0.761132	0.186175	4.25724	10.2884	3.33253	0.0367347	0.0571429	0.102041	0.0693878	0.00816327	0.388863	3.963	0.154866	0.357043	0.269388	-0.0734694	MEKATVPVAAATAAEGEGSPPAVAAVAGPPAAAEVGGGVGGSSRARSASSPRGMVRVCDLLLKKKPPQQQHHKAKRNRTCRPPSSSESSSDSDNSGGGGGGGGGGGGGGGTSSNNSEEEEDDDDEEEEVSEVESFILDQDDLENPMLETASKLLLSGTADGADLRTVDPETQARLEALLEAAGIGKLSTADGKAFADPEVLRRLTSSVSCALDEAAAALTRMRAESTANAGQSDNRSLAEACSEG	TRUE	FALSE	1	245	2603	Ankyrin repeat domain-containing protein 17	ANKRD17	0
O75179_2199_2603	O75179	405	0.522	0.517	6.2666	0.878516	0.202548	5.7733	13.6532	4.3338	0.0222222	0.0271605	0.017284	0.0296296	0.0641975	0.456671	5.10351	-0.54543	0.1525	0.0987654	0	SVAVLSVNHIKRPHSVPSSVQLPSTLSTQSACQNSVHPANKPIAPNFSAPLPFGPFSTLFENSPTSAHAFWGGSVVSSQSTPESMLSGKSSYLPNSDPLHQSDTSKAPGFRPPLQRPAPSPSGIVNMDSPYGSVTPSSTHLGNFASNISGGQMYGPGAPLGGAPAAANFNRQHFSPLSLLTPCSSASNDSSAQSVSSGVRAPSPAPSSVPLGSEKPSNVSQDRKVPVPIGTERSARIRQTGTSAPSVIGSNLSTSVGHSGIWSFEGIGGNQDKVDWCNPGMGNPMIHRPMSDPGVFSQHQAMERDSTGIVTPSGTFHQHVPAGYMDFPKVGGMPFSVYGNAMIPPVAPIPDGAGGPIFNGPHAADPSWNSLIKMVSSSTENNGPQTVWTGPWAPHMNSVHMNQLG	FALSE	TRUE	2199	2603	2603	Ankyrin repeat domain-containing protein 17	ANKRD17	0
O75179_1794_2198	O75179	405	0.538	0.525	6.19121	0.905524	0.216734	6.29422	14.9747	4.58676	0.0345679	0.0345679	0.0222222	0.00987654	0.0296296	0.415184	4.65678	2.27867	0.177493	0.101235	0.037037	KDPDKEIDELIPKNRLKSSSANSKIGSSAPTTTAANTSLMGIKMTTVALSSTSQTATALTVPAISSASTHKTIKNPVNNVRPGFPVSLPLAYPPPQFAHALLAAQTFQQIRPPRLPMTHFGGTFPPAQSTWGPFPVRPLSPARATNSPKPHMVPRHSNQNSSGSQVNSAGSLTSSPTTTTSSSASTVPGTSTNGSPSSPSVRRQLFVTVVKTSNATTTTVTTTASNNNTAPTNATYPMPTAKEHYPVSSPSSPSPPAQPGGVSRNSPLDCGSASPNKVASSSEQEAGSPPVVETTNTRPPNSSSSSGSSSAHSNQQQPPGSVSQEPRPPLQQSQVPPPEVRMTVPPLATSSAPVAVPSTAPVTYPMPQTPMGCPQPTPKMETPAIRPPPHGTTAPHKNSASVQNS	FALSE	FALSE	1794	2198	2603	Ankyrin repeat domain-containing protein 17	ANKRD17	0
O75182_360_477	O75182	118	0.516	0.506	6.30882	0.853529	0.202018	2.92514	6.99228	2.35748	0.0847458	0.0423729	0.0338983	0.0677966	0.135593	0.47462	4.15622	-0.323315	0.193295	0.228814	0.0254237	AQFKSFLGVKELSFAPPMSDRSGDGISREIDYASCKRIGSSYRALPKTYQQPKCSGRTAICKELDHWTLLQGSWTDDYCMSKFKNTCWIPGYSAGVLNDTWVSFPSWSEDSTFVSSKK	FALSE	FALSE	360	477	1162	Paired amphipathic helix protein Sin3b	SIN3B	0
O75182_693_771	O75182	79	0.565	0.563	6.2385	0.938552	0.232058	2.66314	6.33852	2.09355	0.0506329	0.0253165	0.0886076	0.101266	0.0506329	0.366169	2.88334	1.94857	0.17048	0.265823	-0.113924	QFVPSLFFSQQLDLGASEESADEDRDSPQGQTTDPSERKKPAPGPHSSPPEEKGAFGDAPATEQPPLPPPAPHKPLDDV	FALSE	FALSE	693	771	1162	Paired amphipathic helix protein Sin3b	SIN3B	0
O75182_976_1082	O75182	107	0.5	0.486	5.81272	0.936874	0.242625	2.85082	6.49469	2.28684	0.0560748	0.11215	0.0841121	0.0373832	0.102804	0.456137	3.8955	-1.05051	0.298967	0.28972	0.046729	AQTEDPVEVQHLARYVEQYVGTEGASSSPTEGFLLKPVFLQRNLKKFRRRWQSEQARALRGEARSSWKRLVGVESACDVDCRFKLSTHKMVFIVNSEDYMYRRGTLC	FALSE	FALSE	976	1082	1162	Paired amphipathic helix protein Sin3b	SIN3B	0
O75182_1_49	O75182	49	0.54	0.518	6.21957	0.846181	0.204818	1.80807	4.28478	1.54703	0.0204082	0.0612245	0.0408163	0.0408163	0.0408163	0.501036	3.51946	-0.6688	0.273435	0.183673	0.0204082	MAHAGGGSGGSGAGGPAGRGLSGARWGRSGSAGHEKLPVHVEDALTYLD	TRUE	FALSE	1	49	1162	Paired amphipathic helix protein Sin3b	SIN3B	0
O75182_107_308	O75182	202	0.484	0.484	5.91456	0.743396	0.193704	3.87015	8.89997	3.07039	0.0891089	0.0643564	0.0940594	0.0445545	0.0841584	0.430144	4.18837	-1.76091	0.235225	0.292079	0.0148515	GYRIDIPKNGKLNIQSPLTSQENSHNHGDGAEDFKQQVPYKEDKPQVPLESDSVEFNNAISYVNKIKTRFLDHPEIYRSFLEILHTYQKEQLNTRGRPFRGMSEEEVFTEVANLFRGQEDLLSEFGQFLPEAKRSLFTGNGPCEMHSVQKNEHDKTPEHSRKRSRPSLLRPVSAPAKKKMKLRGTKDLSIAAVGKYGTLQEF	FALSE	FALSE	107	308	1162	Paired amphipathic helix protein Sin3b	SIN3B	0
O75185_1_52	O75185	52	0.555	0.534	6.53421	0.886821	0.2098	1.97531	4.82864	1.67099	0.134615	0.0384615	0.192308	0.0384615	0.0576923	0.368989	2.60878	-1.05044	0.180447	0.423077	-0.0384615	MVEGRVSEFLKKLGFSGGGRQYQALEKDEEEALIDEQSELKAIEKEKKVTAL	TRUE	FALSE	1	52	946	Calcium-transporting ATPase type 2C member 2	ATP2C2	0
O75190_238_326	O75190	89	0.542	0.527	6.33639	0.927239	0.215731	2.6364	6.35201	2.12303	0.123596	0.11236	0.101124	0.0224719	0.011236	0.406783	3.31414	1.26125	0.291783	0.370787	0.101124	LAEERMRRGQNALPAQPAGLRPPKPPRPASLLRHAPHCLSEEEGEQDRPRAPGPWDPLASAAGLKEGGKRKKQKQREESKKKKSTKGNH	FALSE	TRUE	238	326	326	DnaJ homolog subfamily B member 6	DNAJB6	0
O75190_67_192	O75190	126	0.488	0.456	6.4479	0.729323	0.193957	2.65494	6.36416	2.24181	0.0238095	0.0634921	0.0396825	0.0634921	0.222222	0.564264	4.9992	-0.627473	0.257292	0.190476	-0.015873	KYGKEGLNGGGGGGSHFDSPFEFGFTFRNPDDVFREFFGGRDPFSFDFFEDPFEDFFGNRRGPRGSRSRGTGSFFSAFSGFPSFGSGFSSFDTGFTSFGSLGHGGLTSFSSTSFGGSGMGNFKSIS	FALSE	FALSE	67	192	326	DnaJ homolog subfamily B member 6	DNAJB6	0
O75197_1354_1615	O75197	262	0.52	0.506	6.32594	0.887075	0.220082	4.45754	10.6857	3.42154	0.019084	0.0343511	0.019084	0.0648855	0.0954198	0.466202	4.82185	0.914972	0.242416	0.141221	-0.0343511	QCDSFPDCIDGSDELMCEITKPPSDDSPAHSSAIGPVIGIILSLFVMGGVYFVCQRVVCQRYAGANGPFPHEYVSGTPHVPLNFIAPGGSQHGPFTGIACGKSMMSSVSLMGGRGGVPLYDRNHVTGASSSSSSSTKATLYPPILNPPPSPATDPSLYNMDMFYSSNIPATARPYRPYIIRGMAPPTTPCSTDVCDSDYSASRWKASKYYLDLNSDSDPYPPPPTPHSQYLSAEDSCPPSPATERSYFHLFPPPPSPCTDSS	FALSE	TRUE	1354	1615	1615	Low-density lipoprotein receptor-related protein 5	LRP5	0.0648855
O75197_1_38	O75197	38	0.546	0.559	6.17921	0.910518	0.214537	1.62446	3.84539	1.42021	0	0	0.0263158	0	0.0526316	0.495439	3.2314	-0.0263158	0.0923007	0.0526316	0	MEAAPPGPPWPLLLLLLLLLALCGCPAPAAASPLLLFA	TRUE	FALSE	1	38	1615	Low-density lipoprotein receptor-related protein 5	LRP5	0
O75200_1_414	O75200	414	0.478	0.489	5.58869	0.938708	0.197919	6.02319	13.4977	4.45227	0.0845411	0.0990338	0.0410628	0.0434783	0.0603865	0.448221	4.99819	16.7612	0.238942	0.272947	0.0990338	MRLRFWLLIWLLLGFISHQPTPVINSLAVYRHRETDFGVGVRDHPGQHGKTPSPQKLDNLIIIIIGFLRRYTFNVLFCTSCLCVSFLKTIFWSRNGHDGSMDVQQRAWRSNRSRQKGLRSICMHTKKRVSSFRGNKIGLKDVITLRRHVETKVRAKIRKRKVTTKINRHDKINGKRKTARKQKMFQRAQELRRRAEDYHKCKIPPSARKPLCNWVRMAAAEHCHSSGLPYWLYLTAETLKNRMGRQPPPPTQQHSITDNSLSLKTPPECLLTPLPPSVDDNIKECPLAPLPPSPLPPSVDDNLKECLFVPLPPSPLPPSVDDNLKECLFVPLPPSPLPPSVDDNLKTPPLATQEAEVEKPPKPKRWRVDEVEQSPKPKRQREAEAQQLPKPKRRRLSKLRTRHCTQAWAIRINP	TRUE	TRUE	1	414	414	Nuclear pore complex-interacting protein family member B7	NPIPB7	0
O75204_1_33	O75204	33	0.568	0.557	6.47733	0.941567	0.215504	1.50663	3.66604	1.33311	0.030303	0.151515	0.030303	0	0.030303	0.525834	3.2591	1.2117	0.417158	0.242424	0.181818	MYAPGGAGLPGGRRRRSPGGSALPKQPERSLAS	TRUE	FALSE	1	33	238	Transmembrane protein 127	TMEM127	0
O75204_205_238	O75204	34	0.606	0.614	6.82648	0.955696	0.227158	1.7021	4.28998	1.45373	0	0	0.235294	0	0.117647	0.378322	2.36834	3.32702	0.23293	0.264706	-0.264706	EQALELLSEMEENEPYPAEYEVINQFQPPPAYTP	FALSE	TRUE	205	238	238	Transmembrane protein 127	TMEM127	0
O75208_1_92	O75208	92	0.476	0.481	5.91066	0.940437	0.201228	2.53414	5.70676	2.10681	0.0217391	0.0869565	0.0869565	0.0434783	0.0434783	0.42298	3.51156	-3.10122	0.233404	0.25	-0.0108696	MAAAAVSGALGRAGWRLLQLRCLPVARCRQALVPRAFHASAVGLRSSDEQKQQPPNSFSQQHSETQGAEKPDPESSHSPPRYTDQGGEEEED	TRUE	FALSE	1	92	318	Ubiquinone biosynthesis protein COQ9, mitochondrial	COQ9	0
O75251_1_58	O75251	58	0.562	0.567	6.3445	0.93522	0.228823	2.13231	5.14588	1.7575	0.0344828	0.0862069	0	0.0172414	0.0172414	0.444367	3.24926	1.65502	0.170704	0.155172	0.12069	MAVLSAPGLRGFRILGLRSSVGPAVQARGVHQSVATDGPSSTQPALPKARAVAPKPSS	TRUE	FALSE	1	58	213	NADH dehydrogenase [ubiquinone] iron-sulfur protein 7, mitochondrial	NDUFS7	0
O75264_1_130	O75264	130	0.541	0.528	6.41255	0.828888	0.209731	3.28671	7.92281	2.59505	0.115385	0.0538462	0.169231	0.0384615	0.0615385	0.378025	3.35891	-0.061803	0.140423	0.392308	-0.0384615	METLGALLVLEFLLLSPVEAQQATEHRLKPWLVGLAAVVGFLFIVYLVLLANRLWCSKARAEDEEETTFRMESNLYQDQSEDKREKKEAKEKEEKRKKEKKTAKEGESNLGLDLEEKEPGDHERAKSTVM	TRUE	TRUE	1	130	130	Small integral membrane protein 24	SMIM24	0
O75290_53_173	O75290	121	0.531	0.527	6.09734	0.902612	0.220737	3.20018	7.48356	2.5052	0.0909091	0.0413223	0.123967	0.0330579	0.0991736	0.424572	3.72902	-0.249059	0.10384	0.289256	-0.0247934	DVITLLEQEKEPWMVVRKETSRRYPDLELKYGPEKVSPENDTSEVNLPKQVIKQISTTLGIEAFYFRNDSEYRQFEGLQGYQEGNINQKMISYEKLPTHTPHASLICNTHKPYECKECGKY	FALSE	FALSE	53	173	641	Zinc finger protein 780A	ZNF780A	0
O75298_274_545	O75298	272	0.485	0.506	6.15191	0.802946	0.197669	4.34499	10.2209	3.43242	0.0477941	0.0477941	0.0220588	0.0330882	0.0772059	0.471663	4.91872	1.30354	0.200365	0.154412	0.0367647	AMEWLKTSLLLAVYKTVPILELSPPLWTAIGWVQRGPTPPTPVLRVLLKWAKSPRSSGVPSLSLGADMGSKVADLLYWKDTRTSGVVFTGLMVSLLCLLHFSIVSVAAHLALLLLCGTISLRVYRKVLQAVHRGDGANPFQAYLDVDLTLTREQTERLSHQITSRVVSAATQLRHFFLVEDLVDSLKLALLFYILTFVGAIFNGLTLLILGVIGLFTIPLLYRQHQAQIDQYVGLVTNQLSHIKAKIRAKIPGTGALASAAAAVSGSKAKAE	FALSE	TRUE	274	545	545	Reticulon-2	RTN2	0
O75298_1_273	O75298	273	0.523	0.524	5.97164	0.862931	0.213313	4.95722	11.5556	3.72823	0.00732601	0.0879121	0.128205	0.0732601	0.03663	0.413682	4.29134	11.7747	0.214717	0.300366	-0.102564	MGQVLPVFAHCKEAPSTASSTPDSTEGGNDDSDFRELHTAREFSEEDEEETTSQDWGTPRELTFSYIAFDGVVGSGGRRDSTARRPRPQGRSVSEPRDQHPQPSLGDSLESIPSLSQSPEPGRRGDPDTAPPSERPLEDLRLRLDHLGWVARGTGSGEDSSTSSSTPLEDEEPQEPNRLETGEAGEELDLRLRLAQPSSPEVLTPQLSPGSGTPQAGTPSPSRSRDSNSGPEEPLLEEEEKQWGPLEREPVRGQCLDSTDQLEFTVEPRLLGT	TRUE	FALSE	1	273	545	Reticulon-2	RTN2	0
O75306_1_40	O75306	40	0.572	0.567	6.29465	1.01182	0.245949	1.7485	4.19354	1.48271	0	0.15	0	0.025	0.05	0.499399	3.30688	1.24049	0.104656	0.2	0.15	MAALRALCGFRGVAAQVLRPGAGVRLPIQPSRGVRQWQPD	TRUE	FALSE	1	40	463	NADH dehydrogenase [ubiquinone] iron-sulfur protein 2, mitochondrial	NDUFS2	0
O75309_1_31	O75309	31	0.576	0.57	6.44211	0.954449	0.224173	1.50866	3.6525	1.33167	0.0322581	0	0.0967742	0	0.0645161	0.390967	2.39787	-0.437062	0.337239	0.16129	-0.0322581	MVPAWLWLLCVSVPQALPKAQPAELSVEVPE	TRUE	FALSE	1	31	829	Cadherin-16	CDH16	0
O75309_761_829	O75309	69	0.538	0.535	6.28698	0.882296	0.207647	2.30702	5.51323	1.90267	0.0869565	0.057971	0.0144928	0.0434783	0.0434783	0.443337	3.4259	0.0862936	0.241648	0.217391	0.0724638	VCRCNVEGQCMRKVGRMKGMPTKLSAVGILVGTLVAIGIFLILIFTHWTMSRKKDPDQPADSVPLKATV	FALSE	TRUE	761	829	829	Cadherin-16	CDH16	0
O75309_660_691	O75309	32	0.551	0.574	6.53361	0.885884	0.210677	1.46051	3.5507	1.33149	0.03125	0.03125	0	0.03125	0.03125	0.442467	2.7446	-0.0347622	0.193897	0.09375	0.03125	PPAPALTLAPVPSQYLCTPRQDHGLIVSGPSK	FALSE	FALSE	660	691	829	Cadherin-16	CDH16	0
O75311_360_418	O75311	59	0.541	0.538	6.15696	0.884131	0.211571	2.12589	5.03446	1.76262	0.0677966	0.0677966	0.0677966	0.0847458	0.118644	0.434208	3.18574	-0.383769	0.156565	0.288136	-0.0169492	AFALEKFYRFSDMDDEVRESRFSFTAYGMGPCLQAKDGMTPKGPNHPVQVMPKSPDEMR	FALSE	FALSE	360	418	464	Glycine receptor subunit alpha-3	GLRA3	0
O75311_1_39	O75311	39	0.557	0.549	6.49416	0.909904	0.224916	1.64491	4.01098	1.44717	0.025641	0.102564	0.0512821	0.025641	0.128205	0.482073	3.15571	0.128187	0.205289	0.230769	0.0769231	MAHVRHFRTLVSGFYFWEAALLLSLVATKETDSARSRSA	TRUE	FALSE	1	39	464	Glycine receptor subunit alpha-3	GLRA3	0
O75312_229_259	O75312	31	0.606	0.609	6.69106	1.00053	0.241147	1.62107	4.04358	1.39065	0.0322581	0.0322581	0.290323	0.0322581	0.0322581	0.327313	1.9545	2.47898	0.191142	0.387097	-0.258065	EEMLGLQEEAPAEKPEEEDLRNEVLQFSTNC	FALSE	FALSE	229	259	459	Zinc finger protein ZPR1	ZPR1	0
O75312_1_54	O75312	54	0.567	0.563	6.39973	0.848195	0.227791	2.0875	5.05089	1.72883	0	0.0185185	0.111111	0.037037	0.0185185	0.365419	2.58534	0.489159	0.420298	0.185185	-0.111111	MAASGAVEPGPPGAAVAPSPAPAPPPAPDHLFRPISAEDEEQQPTEIESLCMNC	TRUE	FALSE	1	54	459	Zinc finger protein ZPR1	ZPR1	0
O75319_253_377	O75319	125	0.51	0.511	5.89866	0.91131	0.215282	3.10029	7.09492	2.45169	0.04	0.096	0.032	0.032	0.128	0.486338	4.28657	0.876078	0.222007	0.208	0.064	KNWNSSVPRSSDFEDSAHLMQPVHNKPVKQGPRYNLHQIQGHSAPRHFHTQTQSLQQSVRKFSENPHVYQRHHLPPPGPPGEDYSHRRYSWNVKPNASRAAQDRRRWYPYNYSRLSYPACWEWTQ	FALSE	TRUE	253	377	377	RNA/RNP complex-1-interacting phosphatase	DUSP11	0
O75319_1_75	O75319	75	0.514	0.519	6.28776	0.807254	0.216865	2.24838	5.36728	1.88305	0.04	0.12	0.04	0.0266667	0.0666667	0.535592	4.19855	1.39179	0.17206	0.24	0.106667	MRNSETLERGVGGCRVFSCLGSYPGIEGAGLALLADLALGGRLLGTHMSQWHHPRSGWGRRRDFSGRSSAKKKGG	TRUE	FALSE	1	75	377	RNA/RNP complex-1-interacting phosphatase	DUSP11	0
O75323_1_64	O75323	64	0.564	0.562	6.61552	0.910288	0.222308	2.26144	5.54017	1.85522	0.046875	0.15625	0.015625	0.046875	0.0625	0.486525	3.6622	3.11452	0.124731	0.28125	0.15625	MAARVLRARGAAWAGGLLQRAAPCSLLPRLRTWTSSSNRSREDSWLKSLFVRKVDPRKDAHSNL	TRUE	FALSE	1	64	286	Protein NipSnap homolog 2	NIPSNAP2	0
O75324_42_88	O75324	47	0.547	0.554	6.35162	0.91924	0.208478	1.8712	4.4962	1.59826	0.0851064	0.0212766	0.148936	0.0425532	0.0425532	0.373762	2.57172	0.0378419	0.287979	0.319149	-0.106383	SQSEDEESIVGDGETKEPFLLVQYSAKGPCVERKAKLMTPNGPEVHG	FALSE	TRUE	42	88	88	Stannin	SNN	0
O75325_616_713	O75325	98	0.52	0.518	6.00905	0.851066	0.192355	2.70229	6.32305	2.18349	0.0306122	0.0816327	0.0306122	0.0102041	0.0510204	0.484489	4.07544	0.317081	0.242638	0.163265	0.0612245	KEATSCHRALGDRPGLIAILALAVLLLAAGLAAHLGTGQPRKGVGGRRPLPPAWAFWGWSAPSVRVVSAPLVLPWNPGRKLPRSSEGETLLPPLSQNS	FALSE	TRUE	616	713	713	Leucine-rich repeat neuronal protein 2	LRRN2	0
O75326_633_666	O75326	34	0.56	0.567	6.32356	0.898517	0.209674	1.51886	3.66062	1.35012	0	0	0.0294118	0.0294118	0.0294118	0.490646	3.09192	0.390357	0.248005	0.0882353	-0.0882353	DGIMAEHLLGHACALAASLWLGVLPTLTLGLLVH	FALSE	TRUE	633	666	666	Semaphorin-7A	SEMA7A	0
O75326_1_47	O75326	47	0.548	0.565	6.33022	0.901427	0.214056	1.8677	4.47607	1.59201	0	0.12766	0	0	0.0212766	0.494156	3.42093	1.58719	0.16971	0.148936	0.148936	MTPPPPGRAAPSAPRARVPGPPARLGLPLRLRLLLLLWAAAASAQGH	TRUE	FALSE	1	47	666	Semaphorin-7A	SEMA7A	0
O75330_1_89	O75330	89	0.56	0.557	6.36952	0.906622	0.213477	2.88352	6.97817	2.252	0.179775	0.0337079	0.0561798	0.0674157	0.0561798	0.373147	3.03694	1.99131	0.113483	0.348315	0.101124	MSFPKAPLKRFNDPSGCAPSPGAYDVKTLEVLKGPVSFQKSQRFKQQKESKQNLNVDKDTTLPASARKVKSSESKESQKNDKDLKILEK	TRUE	FALSE	1	89	724	Hyaluronan mediated motility receptor	HMMR	0
O75330_143_194	O75330	52	0.557	0.557	6.32833	0.922387	0.221867	2.07835	4.97563	1.72178	0.153846	0.0961538	0.115385	0	0.0192308	0.435484	3.09626	1.27441	0.148338	0.365385	0.134615	LTRTNELLKSKFSENGNQKNLRILSLELMKLRNKRETKMRGMMAKQEGMEMK	FALSE	FALSE	143	194	724	Hyaluronan mediated motility receptor	HMMR	0
O75330_470_515	O75330	46	0.566	0.575	6.28177	0.943812	0.225566	1.94497	4.66385	1.61576	0.0869565	0.0217391	0.130435	0.0652174	0.0217391	0.36325	2.45782	0.395886	0.123516	0.304348	-0.0869565	IEDLKLENSSLQEKAAKAGKNAEDVQHQILATESSNQEYVRMLLDL	FALSE	FALSE	470	515	724	Hyaluronan mediated motility receptor	HMMR	0
O75330_678_724	O75330	47	0.548	0.555	6.29423	0.886165	0.21676	1.90333	4.57013	1.60826	0.148936	0.0212766	0.106383	0.0212766	0.106383	0.413754	2.85092	-0.352083	0.12721	0.276596	0.0212766	KVLGIKHFDPSKAFHHESKENFALKTPLKEGNTNCYRAPMECQESWK	FALSE	TRUE	678	724	724	Hyaluronan mediated motility receptor	HMMR	0
O75333_1_59	O75333	59	0.538	0.544	6.25395	0.871129	0.215499	2.03714	4.83501	1.71669	0.0169492	0.0169492	0.0508475	0	0.0677966	0.468105	3.4453	-0.136947	0.218871	0.101695	0	MAAFLSAGLGILAPSETYPLPTTSSGWEPRLGSPFPSGPCTSSTGAQAVAEPTGQGPKN	TRUE	FALSE	1	59	385	T-box transcription factor TBX10	TBX10	0
O75333_251_385	O75333	135	0.509	0.523	6.00911	0.845872	0.222666	3.22504	7.49061	2.56011	0.0296296	0.0666667	0.0222222	0.0518519	0.0444444	0.45295	4.07433	-0.392973	0.132928	0.177778	0.0148148	RESDLDSWPVAPRPLLSVPARSHSSLSPCVLKGATDREKDPNKASASTSKTPAWLHHQLLPPPEVLLAPATYRPVTYQSLYSGAPSHLGIPRTRPAPYPLPNIRADRDQGGLPLPAGLGLLSPTVVCLGPGQDSQ	FALSE	TRUE	251	385	385	T-box transcription factor TBX10	TBX10	0
O75334_1179_1257	O75334	79	0.518	0.515	5.85506	0.932879	0.222538	2.46116	5.65053	1.99498	0.0253165	0.151899	0.0506329	0.0632911	0.0632911	0.471676	3.73848	-0.0410473	0.187973	0.303797	0.0506329	TERRLDESDDKNFRRGSTWRRQFPPREVHGISMMPGSSETLPAGFRLTTTSGQSRKMTTDVASSRLQRLDNSTVRTYSC	FALSE	TRUE	1179	1257	1257	Liprin-alpha-2	PPFIA2	0
O75334_529_878	O75334	350	0.467	0.475	5.64727	0.845329	0.193335	5.1924	11.6356	3.969	0.06	0.0914286	0.0828571	0.0628571	0.0228571	0.418637	4.53704	-2.84518	0.211942	0.297143	0.00571429	LDQLKMRTGSLIEPTIPRTHLDTSAELRYSVGSLVDSQSDYRTTKVIRRPRRGRMGVRRDEPKVKSLGDHEWNRTQQIGVLSSHPFESDTEMSDIDDDDRETIFSSMDLLSPSGHSDAQTLAMMLQEQLDAINKEIRLIQEEKESTELRAEEIENRVASVSLEGLNLARVHPGTSITASVTASSLASSSPPSGHSTPKLTPRSPAREMDRMGVMTLPSDLRKHRRKIAVVEEDGREDKATIKCETSPPPTPRALRMTHTLPSSYHNDARSSLSVSLEPESLGLGSANSSQDSLHKAPKKKGIKSSIGRLFGKKEKARLGQLRGFMETEAAAQESLGLGKLGTQAEKDRRL	FALSE	FALSE	529	878	1257	Liprin-alpha-2	PPFIA2	0
O75334_223_270	O75334	48	0.559	0.553	6.3547	0.932857	0.210525	1.9164	4.61338	1.61636	0.0625	0.0416667	0.145833	0.0416667	0	0.378796	2.61104	-0.0266583	0.310834	0.291667	-0.0833333	NVHIQRKMASSEGSTESEHLEGMEPGQKVHEKRLSNGSIDSTDETSQI	FALSE	FALSE	223	270	1257	Liprin-alpha-2	PPFIA2	0
O75334_73_179	O75334	107	0.532	0.528	6.14566	0.925692	0.200854	3.01602	7.10702	2.3817	0.0654206	0.0747664	0.140187	0.0186916	0.00934579	0.398557	3.37919	-0.798841	0.170946	0.299065	-0.0186916	LQRQLNSALPQDIESLTGGLAGSKGADPPEFAALTKELNACREQLLEKEEEISELKAERNNTRLLLEHLECLVSRHERSLRMTVVKRQAQSPSGVSSEVEVLKALKS	FALSE	FALSE	73	179	1257	Liprin-alpha-2	PPFIA2	0
O75334_1_36	O75334	36	0.576	0.571	6.23707	0.948334	0.228504	1.64792	3.94124	1.41534	0	0.0277778	0.0833333	0.0833333	0.0277778	0.409079	2.59801	0.377506	0.290363	0.222222	-0.111111	MMCEVMPTINEDTPMSQRGSQSSGSDSDSHFEQLMV	TRUE	FALSE	1	36	1257	Liprin-alpha-2	PPFIA2	0
O75334_962_1016	O75334	55	0.549	0.554	6.26636	0.922752	0.226696	2.09008	5.00892	1.73037	0.0363636	0.0181818	0.109091	0	0.0727273	0.403673	2.85647	-0.0651017	0.391271	0.163636	-0.0545455	VSLTSPSAPPTSRTPSGNVWVTHEEMENLAAPAKTKESEEGSWAQCPVFLQTLAY	FALSE	FALSE	962	1016	1257	Liprin-alpha-2	PPFIA2	0
O75335_895_943	O75335	49	0.553	0.564	6.38049	0.906753	0.227412	1.95187	4.70188	1.64295	0.0204082	0.0204082	0.122449	0.0408163	0.0612245	0.402244	2.76135	0.671467	0.340854	0.204082	-0.122449	LTSPSAPPTSRTSSGNVWVTHEEMETLETSTKTDSEEGSWAQTLAYGDM	FALSE	FALSE	895	943	1185	Liprin-alpha-4	PPFIA4	0
O75335_488_809	O75335	322	0.509	0.503	6.04258	0.875665	0.227867	5.17186	12.0873	3.90893	0.0652174	0.0900621	0.0776398	0.0372671	0.0217391	0.434223	4.64634	1.56907	0.17946	0.270186	0.0403727	RQEVDQLKGRGGPFVDGVHSRSHMGSAADVRFSLGTTTHAPPGVHRRYSALREESAKLALPLTVTLRSPTWMRMSQGVCCNLEYHSSGTLCGSSGPLPVPEMIQEEKESTELRAEEIETRVTSGSMEALNLKQLRKRGSIPTSLTALSLASASPPLSGRSTPKLTSRSAAQDLDRMGVMTLPSDLRKHRRKLLSPVSREENREDKATIKCETSPPSSPRTLRLEKLGHPALSQEEGKSALEDQGSNPSSSNSSQDSLHKGAKRKGIKSSIGRLFGKKEKGRLIQLSRDGATGHVLLTDSEFSMQEPMVPAKLGTQAEKDRRL	FALSE	FALSE	488	809	1185	Liprin-alpha-4	PPFIA4	0
O75335_188_233	O75335	46	0.567	0.562	6.46146	0.950287	0.228801	1.87664	4.57147	1.58527	0.0434783	0.0652174	0.173913	0.0434783	0.0217391	0.377148	2.58261	0.495987	0.233031	0.326087	-0.108696	GAHQQVSALQQGAGVRDGAAEEEGTVELGPKRLWKEDTGRVEELQE	FALSE	FALSE	188	233	1185	Liprin-alpha-4	PPFIA4	0
O75335_118_156	O75335	39	0.568	0.563	6.46584	0.931369	0.224642	1.71371	4.18002	1.48028	0.0769231	0.102564	0.102564	0	0	0.39748	2.58295	-0.0559242	0.224322	0.282051	0.0769231	LECLVSRHERSLRMTVVKRQAQSPSGVSSEVEVLKALKS	FALSE	FALSE	118	156	1185	Liprin-alpha-4	PPFIA4	0
O75335_1104_1185	O75335	82	0.511	0.506	5.76113	0.938166	0.206277	2.4675	5.59888	2.00394	0.0609756	0.121951	0.0365854	0.0731707	0.0853659	0.471184	3.78561	-0.27652	0.232985	0.304878	0.0609756	DRKLDDGDDKVFRRAPSWRKRFRPREHHGRGGMLSASAETLPAGFRVSTLGTLQPPPAPPKKIMPEAHSHYLYGHMLSAFRD	FALSE	TRUE	1104	1185	1185	Liprin-alpha-4	PPFIA4	0
O75339_1_60	O75339	60	0.521	0.535	5.93863	0.902087	0.211448	2.13778	4.93969	1.77574	0.0666667	0.05	0.05	0.0166667	0.116667	0.454557	3.30731	-0.172794	0.300678	0.2	0.0666667	MVGTKAWVFSFLVLEVTSVLGRQTMLTQSVRRVQPGKKNPSIFAKPADTLESPGEWTTWF	TRUE	FALSE	1	60	1184	Cartilage intermediate layer protein 1	CILP	0
O75339_1118_1184	O75339	67	0.545	0.543	5.99457	0.943902	0.219664	2.33855	5.4661	1.88551	0	0.149254	0.0149254	0	0.0447761	0.481539	3.66462	1.33092	0.24255	0.179104	0.119403	NCVERQVGRQSAFQYLQSTPAQSPAAGTVQGRVPSRRQQRASRGGQRQGGVVASLRFPRVAQQPLIN	FALSE	TRUE	1118	1184	1184	Cartilage intermediate layer protein 1	CILP	0
O75342_156_194	O75342	39	0.554	0.555	6.3984	0.943682	0.22292	1.67183	4.03149	1.46445	0.0512821	0.128205	0.025641	0	0.153846	0.527416	3.45784	1.29961	0.288419	0.205128	0.153846	YVHIPSYRPPVRRHRNPNRPEWNGYIPGFPILINFKATK	FALSE	FALSE	156	194	701	Arachidonate 12-lipoxygenase, 12R-type	ALOX12B	0
O75343_573_617	O75343	45	0.549	0.554	6.01308	0.929889	0.211687	1.86999	4.37585	1.5682	0.0888889	0.0222222	0.0444444	0.0222222	0.0222222	0.42562	2.86107	-0.446475	0.21622	0.2	0.0222222	EIMGRSKTPVDHKGSTQKASLPTTKLQGSVQPSCPEHSSLASWLL	FALSE	TRUE	573	617	617	Guanylate cyclase soluble subunit beta-2	GUCY1B2	0
O75343_102_179	O75343	78	0.537	0.543	6.18443	0.926606	0.216337	2.56814	6.07243	2.06549	0.141026	0.0641026	0.0512821	0.0384615	0.0769231	0.415326	3.26819	1.54491	0.260495	0.294872	0.115385	VVFLIVQKAHRKMRKTKPKRLQDSQGMERDQEALQAAFLKMKEKYLNVSACPVKKSHWDVVRSIVMFGKGHLMNTFEP	FALSE	FALSE	102	179	617	Guanylate cyclase soluble subunit beta-2	GUCY1B2	0
O75346_1_179	O75346	179	0.501	0.505	5.89815	0.822965	0.192708	3.80629	8.76763	2.97135	0.0893855	0.0502793	0.0670391	0.0391061	0.0949721	0.458618	4.35719	-0.369701	0.150119	0.251397	0.0391061	MGPLQFRDVAIEFSLEEWHCLDTAQRNLYRDVMLENYRNLVFLGIVVSKPDLVTCLEQGKKPLTMERHEMIAKPPVMSSHFAQDLWPENIQNSFQIGMLRRYEECRHDNLQLKKGCKSVGEHKVHKGGYNGLNQCLTTTQKEIFQCDKYGKVFHKFSNSNTYKTRHTGINLFKCIICGK	TRUE	FALSE	1	179	499	Zinc finger protein 253	ZNF253	0
O75351_75_121	O75351	47	0.518	0.525	5.8014	0.893841	0.219383	1.88746	4.34326	1.58768	0.212766	0	0.12766	0.106383	0.0212766	0.309813	2.06319	-1.61577	0.246027	0.446809	-0.0212766	YLKNKEKKAQKPVKEGQPSPADEKGNDSDGEGESDDPEKKKLQNQLQ	FALSE	FALSE	75	121	444	Vacuolar protein sorting-associated protein 4B	VPS4B	0
O75354_1_97	O75354	97	0.535	0.545	6.26055	0.921179	0.205112	2.78844	6.63044	2.22642	0.0618557	0.0824742	0.0103093	0.0103093	0.123711	0.501477	4.18974	3.85678	0.214993	0.175258	0.134021	MKKGIRYETSRKTSYIFQQPQHGPWQTRMRKISNHGSLRVAKVAYPLGLCVGVFIYVAYIKWHRATATQAFFSITRAAPGARWGQQAHSPLGTAADG	TRUE	FALSE	1	97	484	Ectonucleoside triphosphate diphosphohydrolase 6	ENTPD6	0
O75356_1_47	O75356	47	0.526	0.546	6.08864	0.877626	0.197105	1.80048	4.23195	1.56719	0	0.0212766	0.0212766	0	0.12766	0.488583	3.37641	-0.0707903	0.45969	0.0638298	0.0212766	MATSWGTVFFMLVVSCVCSAVSHRNQQTWFEGIFLSSMCPINVSAST	TRUE	FALSE	1	47	428	Nucleoside diphosphate phosphatase ENTPD5	ENTPD5	0
O75360_1_64	O75360	64	0.565	0.558	6.35284	0.93081	0.224678	2.29041	5.52742	1.84884	0.046875	0.15625	0.0625	0.015625	0.015625	0.46475	3.4654	2.52106	0.161451	0.296875	0.140625	MEAERRRQAEKPKKGRVGSNLLPERHPATGTPTTTVDSSAPPCRRLPGAGGGRSRFSPQGGQRG	TRUE	FALSE	1	64	226	Homeobox protein prophet of Pit-1	PROP1	0
O75360_138_226	O75360	89	0.533	0.538	6.19893	0.875631	0.223182	2.60469	6.14056	2.10299	0.011236	0	0.0337079	0.011236	0.11236	0.467512	3.80081	0.368461	0.264559	0.0674157	-0.0449438	LSPAAFSSFLPESTACPYSYAAPPPPVTCFPHPYSHALPSQPSTGGAFALSHQSEDWYPTLHPAPAGHLPCPPPPPMLPLSLEPSKSWN	FALSE	TRUE	138	226	226	Homeobox protein prophet of Pit-1	PROP1	0
O75362_787_1048	O75362	262	0.527	0.519	6.30174	0.850555	0.197979	4.73171	11.2959	3.57771	0.0725191	0.0496183	0.0267176	0.0419847	0.0648855	0.439719	4.53131	2.66969	0.169812	0.194656	0.0496183	LPSAKGKQSPPGPGKAPLTSGIDSSTLAPSNLKSHRPQQNVGVQGAATRQQQSEMFPKTSVSPAPDKTKRPETKLKPLPVAPSQPTLGSSNINGSIDYPAKNDSPWAPPGRDYFCNRSASNTAAEFGEPLPKRLKSSVVALDVDQPGANYRRGYDLPKYHMVRGITSLLPQDCVYPSQALPPKPRFLSSSEVDSPNVLTVQKPYGGSGPLYTCVPAGSPASSSTLEGKRPVSYQHLSNSMAQKRNYENFIGNAHYRPNDKKT	FALSE	TRUE	787	1048	1048	Zinc finger protein 217	ZNF217	0
O75362_1_471	O75362	471	0.508	0.505	5.98095	0.857423	0.210087	6.41437	14.8946	4.7948	0.0806794	0.044586	0.0849257	0.0530786	0.0530786	0.413121	4.73441	-0.95428	0.171909	0.265393	-0.0106157	MQSKVTGNMPTQSLLMYMDGPEVIGSSLGSPMEMEDALSMKGTAVVPFRATQEKNVIQIEGYMPLDCMFCSQTFTHSEDLNKHVLMQHRPTLCEPAVLRVEAEYLSPLDKSQVRTEPPKEKNCKENEFSCEVCGQTFRVAFDVEIHMRTHKDSFTYGCNMCGRRFKEPWFLKNHMRTHNGKSGARSKLQQGLESSPATINEVVQVHAAESISSPYKICMVCGFLFPNKESLIEHRKVHTKKTAFGTSSAQTDSPQGGMPSSREDFLQLFNLRPKSHPETGKKPVRCIPQLDPFTTFQAWQLATKGKVAICQEVKESGQEGSTDNDDSSSEKELGETNKGSCAGLSQEKEKCKHSHGEAPSVDADPKLPSSKEKPTHCSECGKAFRTYHQLVLHSRVHKKDRRAGAESPTMSVDGRQPGTCSPDLAAPLDENGAVDRGEGGSEDGSEDGLPEGIHLDKNDDGGKIKHLTSSR	TRUE	FALSE	1	471	1048	Zinc finger protein 217	ZNF217	0.235669
O75362_525_786	O75362	262	0.521	0.521	6.22365	0.821805	0.192596	4.94805	11.7582	3.71725	0.10687	0.0381679	0.0381679	0.0725191	0.0496183	0.393416	4.06558	-0.318978	0.168014	0.255725	0.0343511	KQTDVAAEVKNDGKNQDTEDALLTADSAQTKNLKRFFDGAKDVTGSPPAKQLKEMPSVFQNVLGSAVLSPAHKDTQDFHKNAADDSADKVNKNPTPAYLDLLKKRSAVETQANNLICRTKADVTPPPDGSTTHNLEVSPKEKQTETAADCRYRPSVDCHEKPLNLSVGALHNCPAISLSKSLIPSITCPFCTFKTFYPEVLMMHQRLEHKYNPDVHKNCRNKSLLRSRRTGCPPALLGKDVPPLSSFCKPKPKSAFPAQSKS	FALSE	FALSE	525	786	1048	Zinc finger protein 217	ZNF217	0
O75363_1_292	O75363	292	0.561	0.54	6.35447	0.902188	0.230975	5.68263	13.6995	4.10743	0.0787671	0.0205479	0.0821918	0.0924658	0.0342466	0.35895	3.76514	6.60674	0.13382	0.277397	-0.0719178	MGNQMSVPQRVEDQENEPEAETYQDNASALNGVPVVVSTHTVQHLEEVDLGISVKTDNVATSSPETTEISAVADANGKNLGKEAKPEAPAAKSRFFLMLSRPVPGRTGDQAADSSLGSVKLDVSSNKAPANKDPSESWTLPVAAGPGQDTDKTPGHAPAQDKVLSAARDPTLLPPETGGAGGEAPSKPKDSSFFDKFFKLDKGQEKVPGDSQQEAKRAEHQDKVDEVPGLSGQSDDVPAGKDIVDGKEKEGQELGTADCSVPGDPEGLETAKDDSQAAAIAENNNSIMSFFK	TRUE	FALSE	1	292	584	Breast carcinoma-amplified sequence 1	BCAS1	0
O75363_293_584	O75363	292	0.518	0.531	6.04384	0.822308	0.217658	5.34175	12.4991	3.99812	0.133562	0.0205479	0.10274	0.0513699	0.0205479	0.357024	3.74949	-1.1327	0.136791	0.304795	-0.00342466	TLVSPNKAETKKDPEDTGAEKSPTTSADLKSDKANFTSQETQGAGKNSKGCNPSGHTQSVTTPEPAKEGTKEKSGPTSLPLGKLFWKKSVKEDSVPTGAEENVVCESPVEIIKSKEVESALQTVDLNEGDAAPEPTEAKLKREESKPRTSLMAFLRQMSVKGDGGITHSEEINGKDSSCQTSDSTEKTITPPEPEPTGAPQKGKEGSSKDKKSAAEMNKQKSNKQEAKEPAQCTEQATVDTNSLQNGDKLQKRPEKRQQSLGGFFKGLGPKRMLDAQVQTDPVSIGPVGKSK	FALSE	TRUE	293	584	584	Breast carcinoma-amplified sequence 1	BCAS1	0
O75364_1_58	O75364	58	0.571	0.565	6.39648	0.92905	0.231058	2.18295	5.30308	1.78235	0.0344828	0.0172414	0.12069	0.0517241	0.0172414	0.407101	2.94285	1.08074	0.151344	0.241379	-0.103448	MEFGLLSEAEARSPALSLSDAGTPHPQLPEHGCKGQEHSDSEKASASLPGGSPEDGSL	TRUE	FALSE	1	58	302	Pituitary homeobox 3	PITX3	0
O75364_127_302	O75364	176	0.523	0.525	5.99212	0.92271	0.210454	3.80387	8.85388	2.90506	0.0284091	0.0170455	0.0227273	0.00568182	0.0909091	0.450014	4.28265	-0.1782	0.222924	0.0795455	0.0113636	ELCKGSFAAPLGGLVPPYEEVYPGYSYGNWPPKALAPPLAAKTFPFAFNSVNVGPLASQPVFSPPSSIAASMVPSAAAAPGTVPGPGALQGLGGGPPGLAPAAVSSGAVSCPYASAAAAAAAAASSPYVYRDPCNSSLASLRLKAKQHASFSYPAVHGPPPAANLSPCQYAVERPV	FALSE	TRUE	127	302	302	Pituitary homeobox 3	PITX3	0
O75366_728_768	O75366	41	0.544	0.562	6.17365	0.887112	0.210318	1.74084	4.12509	1.5064	0.0731707	0.0243902	0.0487805	0.0731707	0.0487805	0.408845	2.71725	-0.298078	0.174756	0.219512	-0.0243902	ELGDAAAIMRITADMKNATLSLNSNDSEPKYYPIAVLLKNQ	FALSE	FALSE	728	768	819	Advillin	AVIL	0
O75366_339_383	O75366	45	0.557	0.563	6.24322	0.945234	0.225792	1.89531	4.52006	1.59187	0.177778	0	0.0222222	0.0666667	0.133333	0.424668	2.89351	0.261949	0.11952	0.266667	0.0888889	FKQLFQKWSVKDQTMGLGKTFSIGKIAKVFQDKFDVTLLHTKPEV	FALSE	FALSE	339	383	819	Advillin	AVIL	0
O75367_114_189	O75367	76	0.564	0.572	6.27616	0.964165	0.231184	2.73944	6.59388	2.10996	0.25	0.0263158	0.0394737	0.0263158	0.0131579	0.357647	2.77897	5.49378	0.290924	0.342105	0.210526	LAKKRGSKGKLEAIITPPPAKKAKSPSQKKPVSKKAGGKKGARKSKKKQGEVSKAASADSTTEGTPADGFTVLSTK	FALSE	FALSE	114	189	372	Core histone macro-H2A.1	MACROH2A1	0
O75369_1694_2106	O75369	413	0.52	0.508	6.19536	0.856316	0.216388	5.99764	14.1824	4.49447	0.0532688	0.0387409	0.0677966	0.062954	0.0726392	0.421373	4.73301	2.41369	0.180721	0.22276	-0.0387409	DIPNSPFTVMATDGEVTAVEEAPVNACPPGFRPWVTEEAYVPVSDMNGLGFKPFDLVIPFAVRKGEITGEVHMPSGKTATPEIVDNKDGTVTVRYAPTEVGLHEMHIKYMGSHIPESPLQFYVNYPNSGSVSAYGPGLVYGVANKTATFTIVTEDAGEGGLDLAIEGPSKAEISCIDNKDGTCTVTYLPTLPGDYSILVKYNDKHIPGSPFTAKITDDSRRCSQVKLGSAADFLLDISETDLSSLTASIKAPSGRDEPCLLKRLPNNHIGISFIPREVGEHLVSIKKNGNHVANSPVSIMVVQSEIGDARRAKVYGRGLSEGRTFEMSDFIVDTRDAGYGGISLAVEGPSKVDIQTEDLEDGTCKVSYFPTVPGVYIVSTKFADEHVPGSPFTVKISGEGRVKESITRTSRAP	FALSE	FALSE	1694	2106	2602	Filamin-B	FLNB	0
O75369_2107_2519	O75369	413	0.509	0.513	6.16622	0.819503	0.203517	6.02341	14.1721	4.51557	0.0556901	0.0338983	0.0726392	0.0290557	0.0605327	0.424959	4.76972	-0.61246	0.170497	0.191283	-0.0121065	SVATVGSICDLNLKIPEINSSDMSAHVTSPSGRVTEAEIVPMGKNSHCVRFVPQEMGVHTVSVKYRGQHVTGSPFQFTVGPLGEGGAHKVRAGGPGLERGEAGVPAEFSIWTREAGAGGLSIAVEGPSKAEITFDDHKNGSCGVSYIAQEPGNYEVSIKFNDEHIPESPYLVPVIAPSDDARRLTVMSLQESGLKVNQPASFAIRLNGAKGKIDAKVHSPSGAVEECHVSELEPDKYAVRFIPHENGVHTIDVKFNGSHVVGSPFKVRVGEPGQAGNPALVSAYGTGLEGGTTGIQSEFFINTTRAGPGTLSVTIEGPSKVKMDCQETPEGYKVMYTPMAPGNYLISVKYGGPNHIVGSPFKAKVTGQRLVSPGSANETSSILVESVTRSSTETCYSAIPKASSDASKVTSKG	FALSE	FALSE	2107	2519	2602	Filamin-B	FLNB	0
O75369_923_1018	O75369	96	0.55	0.538	6.17477	0.93796	0.233028	2.86519	6.79108	2.25911	0.0729167	0.0520833	0.0625	0.0625	0.0520833	0.411027	3.40237	-0.329836	0.131609	0.25	0	TYGGDPIPKSPFTVGVAAPLDLSKIKLNGLENRVEVGKDQEFTVDTRGAGGQGKLDVTILSPSRKVVPCLVTPVTGRENSTAKFIPREEGLYAVDV	FALSE	FALSE	923	1018	2602	Filamin-B	FLNB	0
O75373_1_171	O75373	171	0.519	0.513	6.19814	0.889258	0.228105	3.76196	8.87538	2.91644	0.105263	0.0584795	0.0584795	0.0467836	0.0994152	0.447601	4.22044	1.16256	0.177512	0.274854	0.0643275	MGPLQFRDVAIEFSLEEWHCLDTAQRNLYRNVMLENYRNLVFLGIVVSKPDLITCLEQGKKPLTMKKHEMVANPSVTCSHFARDLWPEQSIKDSFQKVTLRRYENYGHDNLQFKKGCESVDECKVHKRGYNGLNQYLTTTQSKIFQCDKYVKVIHKFSNSNRHKIRHTGKK	TRUE	FALSE	1	171	536	Zinc finger protein 737	ZNF737	0
O75376_678_1118	O75376	441	0.526	0.514	5.95161	0.918031	0.218268	7.02382	16.401	5.03028	0.0408163	0.0498866	0.113379	0.0566893	0.0204082	0.36816	4.1645	6.85956	0.206844	0.260771	-0.0793651	LLQQHKQKTSRKPREERDVSQCESVASTVSAQEDEDIEASNEEENPEDSEVEAVKPSEDSPENATSRGNTEPAVELEPTTETAPSTSPSLAVPSTKPAEDESVETQVNDSISAETAEQMDVDQQEHSAEEGSVCDPPPATKADSVDVEVRVPENHASKVEGDNTKERDLDRASEKVEPRDEDLVVAQQINAQRPEPQSDNDSSATCSADEDVDGEPERQRMFPMDSKPSLLNPTGSILVSSPLKPNPLDLPQLQHRAAVIPPMVSCTPCNIPIGTPVSGYALYQRHIKAMHESALLEEQRQRQEQIDLECRSSTSPCGTSKSPNREWEVLQPAPHQVITNLPEGVRLPTTRPTRPPPPLIPSSKTTVASEKPSFIMGGSISQGTPGTYLTSHNQASYTQETPKPSVGSISLGLPRQQESAKSATLPYIKQEEFSPRSQNSQ	FALSE	FALSE	678	1118	2440	Nuclear receptor corepressor 1	NCOR1	0
O75376_348_427	O75376	80	0.537	0.521	6.18585	0.907729	0.215253	2.53319	6.00038	2.0373	0.0375	0.1125	0.1375	0.0375	0.0375	0.419979	3.34596	-0.747035	0.194945	0.325	-0.025	EIRKQREQQERFQRVGQRGAGLSATIARSEHEISEIIDGLSEQENNEKQMRQLSVIPPMMFDAEQRRVKFINMNGLMEDP	FALSE	FALSE	348	427	2440	Nuclear receptor corepressor 1	NCOR1	0
O75376_2001_2440	O75376	440	0.512	0.51	5.9484	0.924578	0.193943	6.28627	14.5344	4.6366	0.0363636	0.0613636	0.0590909	0.0431818	0.0477273	0.427468	4.85133	-0.753514	0.16977	0.202273	-0.00681818	QAENDPTRQYEGPLHHYRPQQESPSPQQQLPPSSQAEGMGQVPRTHRLITLADHICQIITQDFARNQVSSQTPQQPPTSTFQNSPSALVSTPVRTKTSNRYSPESQAQSVHHQRPGSRVSPENLVDKSRGSRPGKSPERSHVSSEPYEPISPPQVPVVHEKQDSLLLLSQRGAEPAEQRNDARSPGSISYLPSFFTKLENTSPMVKSKKQEIFRKLNSSGGGDSDMAAAQPGTEIFNLPAVTTSGSVSSRGHSFADPASNLGLEDIIRKALMGSFDDKVEDHGVVMSQPMGVVPGTANTSVVTSGETRREEGDPSPHSGGVCKPKLISKSNSRKSKSPIPGQGYLGTERPSSVSSVHSEGDYHRQTPGWAWEDRPSSTGSTQFPYNPLTMRMLSSTPPTPIACAPSAVNQAAPHQQNRIWEREPAPLLSAQYETLSDSDD	FALSE	TRUE	2001	2440	2440	Nuclear receptor corepressor 1	NCOR1	0
O75376_210_249	O75376	40	0.571	0.577	6.39304	0.931439	0.221021	1.8016	4.37326	1.53036	0.125	0.05	0.225	0.025	0.025	0.289406	1.97491	-0.164023	0.0918903	0.425	-0.075	EEEAAKPPEPEKPVSPPPVEQKHRSIVQIIYDENRKKAEE	FALSE	FALSE	210	249	2440	Nuclear receptor corepressor 1	NCOR1	0
O75376_1_183	O75376	183	0.535	0.517	6.3334	0.868349	0.209106	3.9219	9.41028	3.0259	0.0327869	0.0710383	0.0655738	0.0491803	0.0655738	0.433699	4.1524	-0.391499	0.15651	0.224044	-0.00546448	MSSSGYPPNQGAFSTEQSRYPPHSVQYTFPNTRHQQEFAVPDYRSSHLEVSQASQLLQQQQQQQLRRRPSLLSEFHPGSDRPQERRTSYEPFHPGPSPVDHDSLESKRPRLEQVSDSHFQRVSAAVLPLVHPLPEGLRASADAKKDPAFGGKHEAPSSPISGQPCGDDQNASPSKLSKEELIQ	TRUE	FALSE	1	183	2440	Nuclear receptor corepressor 1	NCOR1	0
O75376_1560_2000	O75376	441	0.499	0.517	5.90186	0.885816	0.206738	6.14298	14.1781	4.58235	0.031746	0.0793651	0.0657596	0.0385488	0.0521542	0.431208	4.88447	-0.234344	0.0930976	0.21542	0.00680272	YRSHLPTHLDPAMPFHRALDPAAAAYLFQRQLSPTPGYPSQYQLYAMENTRQTILNDYITSQQMQVNLRPDVARGLSPREQPLGLPYPATRGIIDLTNMPPTILVPHPGGTSTPPMDRITYIPGTQITFPPRPYNSASMSPGHPTHLAAAASAEREREREREKERERERIAAASSDLYLRPGSEQPGRPGSHGYVRSPSPSVRTQETMLQQRPSVFQGTNGTSVITPLDPTAQLRIMPLPAGGPSISQGLPASRYNTAADALAALVDAAASAPQMDVSKTKESKHEAARLEENLRSRSAAVSEQQQLEQKTLEVEKRSVQCLYTSSAFPSGKPQPHSSVVYSEAGKDKGPPPKSRYEEELRTRGKTTITAANFIDVIITRQIASDKDARERGSQSSDSSSSLSSHRYETPSDAIEVISPASSPAPPQEKLQTYQPEVVKAN	FALSE	FALSE	1560	2000	2440	Nuclear receptor corepressor 1	NCOR1	0
O75376_489_631	O75376	143	0.531	0.522	6.05771	0.909076	0.219454	3.58217	8.39525	2.74332	0.118881	0.0979021	0.216783	0.041958	0.013986	0.313639	2.81058	-1.48792	0.167511	0.475524	-0.041958	ALVRRNYGKRRGRNQQIARPSQEEKVEEKEEDKAEKTEKKEEEKKDEEEKDEKEDSKENTKEKDKIDGTAEETEEREQATPRGRKTANSQGRRKGRITRSMTNEAAAASAAAAAATEEPPPPLPPPPEPISTEPVETSRWTEE	FALSE	FALSE	489	631	2440	Nuclear receptor corepressor 1	NCOR1	0
O75376_1119_1559	O75376	441	0.538	0.509	6.34799	0.888505	0.21261	6.49144	15.6301	4.7601	0.0612245	0.0748299	0.0793651	0.0294785	0.0272109	0.423318	4.80337	1.22688	0.127314	0.244898	0.0272109	PEGLLVRAQHEGVVRGTAGAIQEGSITRGTPTSKISVESIPSLRGSITQGTPALPQTGIPTEALVKGSISRMPIEDSSPEKGREEAASKGHVIYEGKSGHILSYDNIKNAREGTRSPRTAHEISLKRSYESVEGNIKQGMSMRESPVSAPLEGLICRALPRGSPHSDLKERTVLSGSIMQGTPRATTESFEDGLKYPKQIKRESPPIRAFEGAITKGKPYDGITTIKEMGRSIHEIPRQDILTQESRKTPEVVQSTRPIIEGSISQGTPIKFDNNSGQSAIKHNVKSLITGPSKLSRGMPPLEIVPENIKVVERGKYEDVKAGETVRSRHTSVVSSGPSVLRSTLHEAPKAQLSPGIYDDTSARRTPVSYQNTMSRGSPMMNRTSDVTISSNKSTNHERKSTLTPTQRESIPAKSPVPGVDPVVSHSPFDPHHRGSTAGEV	FALSE	FALSE	1119	1559	2440	Nuclear receptor corepressor 1	NCOR1	0
O75379_1_47	O75379	47	0.466	0.463	5.60389	0.879454	0.203934	1.71907	3.8622	1.52742	0.0638298	0.106383	0.106383	0.148936	0.0851064	0.410169	2.75172	-1.63681	0.471869	0.446809	-0.0638298	MPPKFKRHLNDDDVTGSVKSERRNLLEDDSDEEEDFFLRGPSGPRFG	TRUE	FALSE	1	47	141	Vesicle-associated membrane protein 4	VAMP4	0
O75380_1_30	O75380	30	0.565	0.569	6.52751	0.877288	0.216205	1.40845	3.46115	1.28418	0	0.133333	0.0333333	0	0.0666667	0.519044	3.13141	0.679208	0.125583	0.2	0.133333	MAAAMTFCRLLNRCGEAARSLPLGARCFGV	TRUE	FALSE	1	30	124	NADH dehydrogenase [ubiquinone] iron-sulfur protein 6, mitochondrial	NDUFS6	0
O75381_71_104	O75381	34	0.565	0.587	6.59338	0.950589	0.222247	1.54372	3.79305	1.37822	0	0	0.0294118	0.0294118	0.0294118	0.409042	2.52517	0.0294118	0.992182	0.0588235	-0.0588235	GTAADEPSSLGPATQVVPVQPPHLISQPYSPAGS	FALSE	FALSE	71	104	377	Peroxisomal membrane protein PEX14	PEX14	0
O75381_228_377	O75381	150	0.557	0.545	6.14857	1.02	0.237956	4.13303	9.80495	3.00953	0.0466667	0.0533333	0.16	0.0866667	0.02	0.349005	3.18362	7.00303	0.259406	0.353333	-0.153333	QFPPSPSAPKIPSWQIPVKSPSPSSPAAVNHHSSSDISPVSNESTSSSPGKEGHSPEGSTVTYHLLGPQEEGEGVVDVKGQVRMEVQGEEEKREDKEDEEDEEDDDVSHVDEEDCLGVQREDRRGGDGQINEQVEKLRRPEGASNESERD	FALSE	TRUE	228	377	377	Peroxisomal membrane protein PEX14	PEX14	0
O75382_419_475	O75382	57	0.53	0.53	5.94309	0.948034	0.230537	2.09945	4.86364	1.73238	0.0877193	0.140351	0.0350877	0.0877193	0.0350877	0.432605	3.11709	0.171087	0.305439	0.350877	0.105263	LRPGDLPPSPDDVKRRVKSPGGPGSHVRQKAVRRPSSMYSTGGKRKDNPIEDELVFR	FALSE	FALSE	419	475	744	Tripartite motif-containing protein 3	TRIM3	0
O75382_82_117	O75382	36	0.57	0.573	6.45092	0.984075	0.234274	1.63717	3.96382	1.42023	0	0.0277778	0.0555556	0.0833333	0	0.389768	2.43293	0.151238	0.435001	0.166667	-0.111111	ISSLMEAMQQAPDGAHDPEDPHPLSVVAGRPLSCPN	FALSE	FALSE	82	117	744	Tripartite motif-containing protein 3	TRIM3	0
O75385_281_585	O75385	305	0.523	0.508	6.1855	0.88662	0.233576	5.11567	12.1166	3.84016	0.0229508	0.0655738	0.0262295	0.0327869	0.0360656	0.452648	4.80752	-0.0705781	0.202574	0.147541	0.0295082	SPSVRKSPPVPVPSYPSSGSGSSSSSSSTSHLASPPSLGEMQQLQKTLASPADTAGFLHSSRDSGGSKDSSCDTDDFVMVPAQFPGDLVAEAPSAKPPPDSLMCSGSSLVASAGLESHGRTPSPSPPCSSSPSPSGRAGPFSSSRCGASVPIPVPTQVQNYQRIERNLQSPTQFQTPRSSAIRRSGSTSPLGFARASPSPPAHAEHGGVLARKMSLGGGRPYTPSPQVGTIPERPGWSGTPSPQGAEMRGGRSPRPGSSAPEHSPRTSGLGCRLHSAPNLSDLHVVRPKLPKPPTDPLGAVFSPP	FALSE	FALSE	281	585	1050	Serine/threonine-protein kinase ULK1	ULK1	0
O75385_586_890	O75385	305	0.501	0.497	5.80428	0.922772	0.213465	4.99793	11.3602	3.78124	0.0229508	0.0491803	0.0590164	0.0295082	0.0491803	0.447324	4.74492	-2.16265	0.209494	0.160656	-0.0163934	QASPPQPSHGLQSCRNLRGSPKLPDFLQRNPLPPILGSPTKAVPSFDFPKTPSSQNLLALLARQGVVMTPPRNRTLPDLSEVGPFHGQPLGPGLRPGEDPKGPFGRSFSTSRLTDLLLKAAFGTQAPDPGSTESLQEKPMEIAPSAGFGGSLHPGARAGGTSSPSPVVFTVGSPPSGSTPPQGPRTRMFSAGPTGSASSSARHLVPGPCSEAPAPELPAPGHGCSFADPITANLEGAVTFEAPDLPEETLMEQEHTEILRGLRFTLLFVQHVLEIAALKGSASEAAGGPEYQLQESVVADQISLL	FALSE	FALSE	586	890	1050	Serine/threonine-protein kinase ULK1	ULK1	0
O75386_1_185	O75386	185	0.478	0.488	5.83724	0.82044	0.190903	3.83993	8.74891	3.01912	0.0486486	0.0702703	0.0864865	0.0702703	0.0216216	0.389972	3.72583	-2.77662	0.26239	0.281081	-0.0324324	MEASRCRLSPSGDSVFHEEMMKMRQAKLDYQRLLLEKRQRKKRLEPFMVQPNPEARLRRAKPRASDEQTPLVNCHTPHSNVILHGIDGPAAVLKPDEVHAPSVSSSVVEEDAENTVDTASKPGLQERLQKHDISESVNFDEETDGISQSACLERPNSASSQNSTDTGTSGSATAAQPADNLLGDI	TRUE	FALSE	1	185	442	Tubby-related protein 3	TULP3	0
O75387_222_299	O75387	78	0.535	0.527	6.15453	0.877339	0.215676	2.4686	5.83508	2.00573	0.0769231	0.0512821	0.0641026	0.0641026	0.0641026	0.421568	3.31324	-0.488072	0.270126	0.25641	0	FPAPEEVNYTKKIKLSGLALDHKVTGDLFYTHVTTMGQRLSQKAPSLEDGSDAFMSPQDVRGTSENLPERSVPLRKSL	FALSE	FALSE	222	299	559	Large neutral amino acids transporter small subunit 3	SLC43A1	0
O75387_380_413	O75387	34	0.573	0.564	6.1486	0.936357	0.226331	1.58149	3.77596	1.36554	0.0882353	0.117647	0	0.117647	0.0294118	0.419191	2.58178	-0.110097	0.186445	0.323529	0.0882353	RIKDCVDAPTQGTVLGDARDGVATKSIRPRYCKI	FALSE	FALSE	380	413	559	Large neutral amino acids transporter small subunit 3	SLC43A1	0
O75388_1_39	O75388	39	0.561	0.545	6.47215	0.927423	0.227766	1.6577	4.03671	1.44773	0.025641	0.128205	0.0769231	0.0512821	0	0.453624	2.99182	-0.368063	0.152071	0.307692	0.0512821	MNGVSEGTRGCSDRQPGVLTRDRSCSRKMNSSGCLSEEV	TRUE	FALSE	1	39	356	Probable G-protein coupled receptor 32	GPR32	0
O75390_1_30	O75390	30	0.582	0.588	6.58011	0.981836	0.23334	1.4549	3.58535	1.30241	0.0333333	0.0666667	0	0	0	0.448831	2.68902	0.683371	0.130768	0.133333	0.133333	MALLTAAARLLGTKNASCLVLAARHASASS	TRUE	FALSE	1	30	466	Citrate synthase, mitochondrial	CS	0
O75391_169_227	O75391	59	0.543	0.536	6.2402	0.902797	0.200927	2.11692	5.03899	1.77589	0.101695	0.0847458	0.0847458	0.0338983	0.0169492	0.400495	2.91688	-0.340633	0.275659	0.322034	0.0508475	HLIGKGAAKDAAHMLQANKTYGCVPVANKRDTRSIEEAMNEIRAKKRLRQSGEELPPTS	FALSE	TRUE	169	227	227	Sperm-associated antigen 7	SPAG7	0
O75398_1_192	O75398	192	0.55	0.549	6.08924	0.941573	0.223173	4.5261	10.6581	3.3315	0.0260417	0.0208333	0.09375	0.0572917	0.015625	0.351263	3.38571	4.32622	0.220618	0.203125	-0.0989583	MEDSDSAAKQLGLAEAAAVAAAAAVAAAAAAAAGGEAEEPVLSRDEDSEEDADSEAERETPRVTAVAVMAAEPGHMDMGAEALPGPDEAAAAAAFAEVTTVTVANVGAAADNVFTTSVANAASISGHVLSGRTALQIGDSLNTEKATLIVVHTDGSIVETTGLKGPAAPLTPGPQSPPTPLAPGQEKGGTKY	TRUE	FALSE	1	192	565	Deformed epidermal autoregulatory factor 1 homolog	DEAF1	0
O75398_289_452	O75398	164	0.53	0.53	6.06073	0.848199	0.203931	3.86087	9.07292	2.92895	0.0487805	0.0365854	0.054878	0.0243902	0.0487805	0.402092	3.74841	-1.0725	0.212998	0.164634	0.00609756	TLSGPVRLFVPYKRRKKENELPTTPVKKDSPKNITLLPATAATTFTVTPSGQITTSGALTFDRASTVEATAVISESPAQGDVFAGATVQEASVQPPCRASHPEPHYPGYQDSCQIAPFPEAALPTSHPKIVLTSLPALAVPPPTPTKAAPPALVNGLELSEPRS	FALSE	FALSE	289	452	565	Deformed epidermal autoregulatory factor 1 homolog	DEAF1	0
O75400_219_395	O75400	177	0.558	0.565	5.99429	0.906806	0.205268	4.49679	10.557	3.24822	0.0508475	0	0.124294	0.0169492	0.0225989	0.326452	3.09192	4.39913	0.165637	0.19209	-0.0903955	EGYQNTIVAGSLITKSNLHAMIKAEESSKQEECTTTSTAPVPTTEIPTTMSTMAAAEAAAAVVAAAAAAAAAAAAANANASTSASNTVSGTVPVVPEPEVTSIVATVVDNENTVTISTEEQAQLTSTPAIQDQSVEVSSNTGEETSKQETVADFTPKKEEEESQPAKKTYTWNTKEE	FALSE	FALSE	219	395	957	Pre-mRNA-processing factor 40 homolog A	PRPF40A	0
O75400_801_957	O75400	157	0.45	0.494	4.97969	0.832064	0.201248	3.4267	7.14074	2.72419	0.210191	0.11465	0.11465	0.0955414	0.0127389	0.351712	3.26412	1.45956	0.32979	0.541401	0.10828	EHECQHHHSKNKKHSKKSKKHHRKRSRSRSGSDSDDDDSHSKKKRQRSESRSASEHSSSAESERSYKKSKKHKKKSKKRRHKSDSPESDAEREKDKKEKDRESEKDRTRQRSESKHKSPKKKTGKDSGNWDTSGSELSEGELEKRRRTLLEQLDDDQ	FALSE	TRUE	801	957	957	Pre-mRNA-processing factor 40 homolog A	PRPF40A	0
O75400_1_151	O75400	151	0.526	0.514	6.22165	0.806244	0.209852	3.41135	8.08523	2.6787	0.013245	0.0529801	0.0331126	0.0198675	0.0264901	0.476109	4.39417	-0.0638284	0.206478	0.125828	0.0198675	MRPGTGAERGGLMVSEMESHPPSQGPGDGERRLSGSSLCSGSWVSADGFLRRRPSMGHPGMHYAPMGMHPMGQRANMPPVPHGMMPQMMPPMGGPPMGQMPGMMSSVMPGMMMSHMSQASMQPALPPGVNSMDVAAGTASGAKSMWTEHKS	TRUE	FALSE	1	151	957	Pre-mRNA-processing factor 40 homolog A	PRPF40A	0
O75409_1_37	O75409	37	0.568	0.576	6.41567	0.905165	0.223109	1.6869	4.09634	1.45565	0.0810811	0.0810811	0.0540541	0.0540541	0.027027	0.382494	2.46059	0.095712	0.105722	0.297297	0.0810811	MSEKKNCKNSSTNNNQTQDPSRNELQVPRSFVDRVVQ	TRUE	FALSE	1	37	117	Huntingtin-interacting protein M	H2AP	0
O75409_76_117	O75409	42	0.555	0.557	6.28424	0.981085	0.230442	1.81782	4.3389	1.54735	0.047619	0.142857	0.119048	0.119048	0.047619	0.383985	2.53565	-0.169956	0.130507	0.452381	-0.0714286	GSMRNTSQDREREVDNNREPHSAESDVTRFLFDEMPKSRKND	FALSE	TRUE	76	117	117	Huntingtin-interacting protein M	H2AP	0
O75410_301_600	O75410	300	0.52	0.521	6.16919	0.790563	0.213022	5.27671	12.5148	3.95284	0.07	0.0266667	0.103333	0.07	0.0433333	0.39349	4.16498	7.14287	0.206665	0.27	-0.0766667	DTNDSGVELGEESRSSPLKLEFDFTEDTGNIEARKALPRKLGRKLGSTLTPKIQKDGISKSAGLEQPTDPVARDGPLSQTSSKPDPSQWESPSFNPFGSHSVLQNSPPLSSEGSYHFDPDNFDESMDPFKPTTTLTSSDFCSPTGNHVNEILESPKKAKSRLITSGCKVKKHETQSLALDACSRDEGAVISQISDISNRDGHATDEEKLASTSCGQKSAGAEVKGEPEEDLEYFECSNVPVSTINHAFSSSEAGIEKETCQKMEEDGSTVLGLLESSAEKAPVSVSCGGESPLDGICLSE	FALSE	FALSE	301	600	805	Transforming acidic coiled-coil-containing protein 1	TACC1	0
O75410_1_300	O75410	300	0.511	0.512	5.81978	0.875674	0.207549	5.34305	12.2385	3.96212	0.07	0.03	0.113333	0.0566667	0.05	0.381371	4.00199	3.87464	0.274386	0.273333	-0.0666667	MAFSPWQILSPVQWAKWTWSAVRGGAAGEDEAGGPEGDPEEEDSQAETKSLSFSSDSEGNFETPEAETPIRSPFKESCDPSLGLAGPGAKSQESQEADEQLVAEVVEKCSSKTCSKPSENEVPQQAIDSHSVKNFREEPEHDFSKISIVRPFSIETKDSTDISAVLGTKAAHGCVTAVSGKALPSSPPDALQDEAMTEGSMGVTLEASAEADLKAGNSCPELVPSRRSKLRKPKPVPLRKKAIGGEFSDTNAAVEGTPLPKASYHFSPEELDENTSPLLGDARFQKSPPDLKETPGTLSS	TRUE	FALSE	1	300	805	Transforming acidic coiled-coil-containing protein 1	TACC1	0
O75417_2501_2535	O75417	35	0.532	0.525	6.10282	0.933518	0.224625	1.53561	3.60266	1.37032	0.0571429	0.114286	0.0285714	0.0285714	0.0857143	0.543762	3.39416	0.136509	0.504174	0.228571	0.114286	SHGHREGMLQSDQTGLSRKRKLQGMFCPIRGGFFI	FALSE	FALSE	2501	2535	2590	DNA polymerase theta	POLQ	0
O75417_2250_2316	O75417	67	0.53	0.537	5.97091	0.930423	0.21373	2.30128	5.36516	1.87242	0.0746269	0.0895522	0.0597015	0.0298507	0.0597015	0.449848	3.40839	0.19992	0.185389	0.253731	0.0746269	QNVPRDFEIKMPTLVGESPPSQAVGKGLLPMGRGKYKKGFSVNPRCQAQMEERAADRGMPFSISMRH	FALSE	FALSE	2250	2316	2590	DNA polymerase theta	POLQ	0
O75417_2133_2188	O75417	56	0.552	0.554	6.17466	0.940295	0.219495	2.16879	5.12688	1.77311	0.142857	0.107143	0.0535714	0.0357143	0.0357143	0.454295	3.31845	1.82828	0.155641	0.339286	0.160714	IAEVLFLELKLPPNREMKNQGSKKTLGSTRRGIDNGRKLRLGRQFSTSKDVLNKLK	FALSE	FALSE	2133	2188	2590	DNA polymerase theta	POLQ	0
O75417_557_591	O75417	35	0.556	0.566	6.32186	0.942561	0.21924	1.58984	3.80603	1.39279	0.0571429	0.0285714	0.114286	0	0.0571429	0.433131	2.71592	-0.288837	0.149542	0.2	-0.0285714	TFLAASMKEGKQGIQRNQESVQLGAIEACVMWLLE	FALSE	FALSE	557	591	2590	DNA polymerase theta	POLQ	0
O75417_1_75	O75417	75	0.504	0.515	5.63609	0.903933	0.213135	2.32416	5.22731	1.89803	0.0533333	0.0933333	0.04	0.0533333	0.0533333	0.480768	3.71727	0.00108039	0.263684	0.253333	0.0666667	MNLLRRSGKRRRSESGSDSFSGSGGDSSASPQFLSGSVLSPPPGLGRCLKAAAAGECKPTVPDYERDKLLLANWG	TRUE	FALSE	1	75	2590	DNA polymerase theta	POLQ	0
O75417_1195_1547	O75417	353	0.535	0.517	6.20872	0.916314	0.21564	5.89449	13.9884	4.3332	0.0708215	0.01983	0.0793201	0.0594901	0.0538244	0.406775	4.43034	2.63227	0.162221	0.229462	-0.0481586	YLRKQSHEQTSTITKQKNIIERQMPCEAVSSYINRDSNVTINCERIKLNTEENKPSHFQALGDDISRTVIPSEVLPSAGAFSKSEGQHENFLNISRLQEKTGTYTTNKTKNNHVSDLGLVLCDFEDSFYLDTQSEKIIQQMATENAKLGAKDTNLAAGIMQKSLVQQNSMNSFQKECHIPFPAEQHPLGATKIDHLDLKTVGTMKQSSDSHGVDILTPESPIFHSPILLEENGLFLKKNEVSVTDSQLNSFLQGYQTQETVKPVILLIPQKRTPTGVEGECLPVPETSLNMSDSLLFDSFSDDYLVKEQLPDMQMKEPLPSEVTSNHFSDSLCLQEDLIKKSNVNENQDTHQQ	FALSE	FALSE	1195	1547	2590	DNA polymerase theta	POLQ	0
O75417_362_391	O75417	30	0.597	0.593	6.43413	0.968961	0.23193	1.54369	3.76197	1.33467	0.0666667	0	0.166667	0	0.0333333	0.382825	2.23522	0.261994	0.104212	0.233333	-0.1	YNLHHQAEGLVKPSECPPVILEQKELLEVM	FALSE	FALSE	362	391	2590	DNA polymerase theta	POLQ	0
O75417_1548_1900	O75417	353	0.523	0.511	6.26605	0.907766	0.218887	5.62863	13.3765	4.20009	0.0623229	0.0339943	0.0736544	0.0736544	0.0538244	0.412926	4.50314	2.66543	0.187407	0.243626	-0.0509915	LTCSNDESIIFSEMDSVQMVEALDNVDIFPVQEKNHTVVSPRALELSDPVLDEHHQGDQDGGDQDERAEKSKLTGTRQNHSFIWSGASFDLSPGLQRILDKVSSPLENEKLKSMTINFSSLNRKNTELNEEQEVISNLETKQVQGISFSSNNEVKSKIEMLENNANHDETSSLLPRKESNIVDDNGLIPPTPIPTSASKLTFPGILETPVNPWKTNNVLQPGESYLFGSPSDIKNHDLSPGSRNGFKDNSPISDTSFSLQLSQDGLQLTPASSSSESLSIIDVASDQNLFQTFIKEWRCKKRFSISLACEKIRSLTSSKTATIGSRFKQASSPQEIPIRDDGFPIKGCDDTLV	FALSE	FALSE	1548	1900	2590	DNA polymerase theta	POLQ	0
O75417_841_1194	O75417	354	0.496	0.504	5.90463	0.813863	0.207732	5.50945	12.7122	4.17046	0.101695	0.0564972	0.079096	0.0367232	0.0564972	0.410537	4.49088	0.14221	0.205136	0.274011	0.0423729	SARKAVDEEEEAVEERRNMRTIWVTGRKGLTEREAAALIVEEARMILQQDLVEMGVQWNPCALLHSSTCSLTHSESEVKEHTFISQTKSSYKKLTSKNKSNTIFSDSYIKHSPNIVQDLNKSREHTSSFNCNFQNGNQEHQTCSIFRARKRASLDINKEKPGASQNEGKTSDKKVVQTFSQKTKKAPLNFNSEKMSRSFRSWKRRKHLKRSRDSSPLKDSGACRIHLQGQTLSNPSLCEDPFTLDEKKTEFRNSGPFAKNVSLSGKEKDNKTSFPLQIKQNCSWNITLTNDNFVEHIVTGSQSKNVTCQATSVVSEKGRGVAVEAEKINEVLIQNGSKNQNVYMKHHDIHPINQ	FALSE	FALSE	841	1194	2590	DNA polymerase theta	POLQ	0
O75420_89_476	O75420	388	0.433	0.479	5.38225	0.897606	0.20505	5.11312	11.1453	3.94326	0.0360825	0.103093	0.146907	0.0670103	0.0515464	0.429908	4.75007	1.18146	0.253635	0.353093	-0.0747423	NFSLSVNSVAVLRLMGKGAGPPLAGTSRGRGSTRSRGRGRGDSCFYQRSIEEGDGAFGRSPREIQRSQSWDDRGERRFEKSARRDGARCGFEEGGAGPRKEHARSDSENWRSLREEQEEEEEGSWRLGAGPRRDGDRWRSASPDGGPRSAGWREHGERRRKFEFDLRGDRGGCGEEEGRGGGGSSHLRRCRAPEGFEEDKDGLPEWCLDDEDEEMGTFDASGAFLPLKKGPKEPIPEEQELDFQGLEEEEEPSEGLEEEGPEAGGKELTPLPPQEEKSSSPSPLPTLGPLWGTNGDGDETAEKEPPAAEDDIRGIQLSPGVGSSAGPPGDLEDDEGLKHLQQEAEKLVASLQDSSLEEEQFTAAMQTQGLRHSAAATALPLSHGAARK	FALSE	FALSE	89	476	1035	GRB10-interacting GYF protein 1	GIGYF1	0
O75420_740_902	O75420	163	0.533	0.514	6.28787	0.881383	0.233287	3.65684	8.76047	2.81298	0.0674847	0.0552147	0.0613497	0.0245399	0.0368098	0.45949	4.30514	0.480782	0.170438	0.208589	0.0368098	KLLQQQQAVPVPPAPSSPPPLWAGLAKQGLSMKTLLELQLEGERQLHKQPPPREPARAQAPNHRVQLGGLGTAPLNQWVSEAGPLWGGPDKSGGGSSGLGLWEDTPKSGGSLVRGLGLKNSRSSPSLSDSYSHLSGRPIRKKTEEEEKLLKLLQGIPRPQDGF	FALSE	FALSE	740	902	1035	GRB10-interacting GYF protein 1	GIGYF1	0
O75420_970_1035	O75420	66	0.509	0.506	5.77319	0.888612	0.217383	2.16736	4.93188	1.79632	0.0454545	0.0454545	0.0606061	0.0454545	0.0606061	0.454691	3.44128	-1.07478	0.376601	0.212121	-0.030303	QRQQQQEAWLSSASLQTAFQANHSTKLGPGEGSKAKRRALMLHSDPSILGYSLHGSSGEIESVDDY	FALSE	TRUE	970	1035	1035	GRB10-interacting GYF protein 1	GIGYF1	0
O75420_1_41	O75420	41	0.559	0.551	6.06112	0.970909	0.231608	1.72697	4.07009	1.46797	0.0487805	0.0487805	0.0487805	0.0243902	0.121951	0.482197	3.16023	-0.0666459	0.160604	0.195122	0.0487805	MAAETLNFGPEWLRALSGGGSVASPPPSPAMPKYKLADYRY	TRUE	FALSE	1	41	1035	GRB10-interacting GYF protein 1	GIGYF1	0
O75420_562_679	O75420	118	0.513	0.527	5.98057	0.868768	0.210496	3.03432	7.0333	2.4069	0.0169492	0.0423729	0.0254237	0.0423729	0.0423729	0.460176	3.98514	-0.406099	0.162706	0.127119	-0.00847458	LYQQLQHQQFLQLVSSRQLPQCALREKAALGDLTPPPPPPPQQQQQQLTAFLQQLQALKPPRGGDQNLLPTMSRSLSVPDSGRLWDVHTSASSQSGGEASLWDIPINSSTQGPILEQL	FALSE	FALSE	562	679	1035	GRB10-interacting GYF protein 1	GIGYF1	0
O75425_139_235	O75425	97	0.51	0.526	5.92612	0.883013	0.197535	2.71394	6.24469	2.19012	0.0103093	0.0412371	0.0309278	0.0206186	0.0721649	0.475708	3.94834	-0.153255	0.215244	0.113402	-0.0103093	AYPLELQGQPDPAPRPGPPAGTPPPTARHFQEHPRQQLATSSFLLFLLTGIVSVAFLLLPLPDELGSQLPQVLHVSLGQKLVAAYVLGLLTMVFLRT	FALSE	TRUE	139	235	235	Motile sperm domain-containing protein 3	MOSPD3	0
O75425_1_30	O75425	30	0.565	0.556	6.25431	0.923357	0.223284	1.40232	3.36543	1.2626	0	0.133333	0.0333333	0.0333333	0	0.486878	2.89788	0.100399	0.35831	0.233333	0.1	MRRGAPQDQELVGPGPPGRGSRGAPPPLGP	TRUE	FALSE	1	30	235	Motile sperm domain-containing protein 3	MOSPD3	0
O75426_483_580	O75426	98	0.537	0.538	6.34033	0.943632	0.219847	2.81216	6.74836	2.2454	0.0306122	0.0510204	0.0918367	0.0408163	0.0612245	0.433599	3.63217	0.63717	0.121485	0.22449	-0.0612245	EQHAPYRHLPASRVVGTPEPSLGARAPQDPGGMAQACEEYLSQIHSCQTLQDRTEKMKEIVGWMPLMAAQKDFFWEALDMLQRAEGGGGGVGPPAPET	FALSE	TRUE	483	580	580	F-box only protein 24	FBXO24	0
O75426_1_41	O75426	41	0.563	0.546	6.53099	0.893075	0.214777	1.72436	4.20809	1.49645	0.097561	0.146341	0.097561	0	0	0.453515	2.9889	1.11944	0.37839	0.365854	0.170732	MGEKAVPLLRRRRVKRSCPSCGSELGVEEKRGKGNPISIQL	TRUE	FALSE	1	41	580	F-box only protein 24	FBXO24	0
O75427_635_683	O75427	49	0.536	0.531	6.20755	0.945613	0.217974	1.85049	4.3758	1.58631	0.0408163	0.0612245	0.0204082	0	0.122449	0.526843	3.66192	0.0535981	0.227448	0.142857	0.0612245	LRTALEAVKRVGGKALPPLWPPSGLGGFVVFYVVLMLLLYVTYTRLLGS	FALSE	TRUE	635	683	683	Leucine-rich repeat and calponin homology domain-containing protein 4	LRCH4	0
O75427_262_547	O75427	286	0.51	0.495	6.0705	0.911608	0.216435	4.88514	11.4487	3.70387	0.020979	0.104895	0.0804196	0.0629371	0.0454545	0.433866	4.52995	-2.11888	0.153637	0.269231	-0.0174825	AGQRGSALGDLAPSRPPSFSPCPAEDLFPGHRYDGGLDSGFHSVDSGSKRWSGNESTDEFSELSFRISELAREPRGPRERKEDGSADGDPVQIDFIDSHVPGEDEERGTVEEQRPPELSPGAGDRERAPSSRREEPAGEERRRPDTLQLWQERERRQQQQSGAWGAPRKDSLLKPGLRAVVGGAAAVSTQAMHNGSPKSSASQAGAAAGQGAPAPAPASQEPLPIAGPATAPAPRPLGSIQRPNSFLFRSSSQSGSGPSSPDSVLRPRRYPQVPDEKDLMTQLRQV	FALSE	FALSE	262	547	683	Leucine-rich repeat and calponin homology domain-containing protein 4	LRCH4	0
O75427_1_37	O75427	37	0.563	0.563	6.28826	0.906635	0.217431	1.59852	3.84057	1.39247	0	0.0810811	0.0810811	0	0	0.40051	2.56903	-0.308654	0.316344	0.189189	0.027027	MAAAVAAPLAAGGEEAAATTSVPGSPGLPGRRSAERA	TRUE	FALSE	1	37	683	Leucine-rich repeat and calponin homology domain-containing protein 4	LRCH4	0
O75436_298_327	O75436	30	0.527	0.528	6.44506	0.839357	0.205647	1.39137	3.35904	1.28986	0.0666667	0.1	0.166667	0	0.0666667	0.386289	2.35479	-1.31863	0.299409	0.366667	-0.0333333	APEKLRKQRTNFHQRFESPESQASAEQPEM	FALSE	TRUE	298	327	327	Vacuolar protein sorting-associated protein 26A	VPS26A	0
O75437_61_269	O75437	209	0.488	0.504	5.74366	0.911312	0.217422	4.26448	9.70232	3.2417	0.15311	0.0430622	0.0909091	0.0239234	0.114833	0.442384	4.36733	1.46148	0.189806	0.311005	0.0813397	LITCLEQGKEPWNMKRHEMVDEPPGMCPHFAQDLWPEQGMEDSFQKAILRRYGKYGHENLQLRKGCKSVDEYKVNKEGYNGLNQCFTTAQSKVFQCDKYLKVFYKFLNSNRPKIRHTEKKSFKCKKRVKLFCMLSHKTQHKSIYHREKSYKCKECGKTFNWSSTLTNHRKIYTEEKPYKCEEYNKSPKQLSTLTTHEIIHAGEKLYKCE	FALSE	FALSE	61	269	659	Zinc finger protein 254	ZNF254	0.320574
O75439_1_55	O75439	55	0.55	0.547	6.66955	0.877868	0.208782	1.96245	4.82576	1.68467	0	0.145455	0.0363636	0	0.0727273	0.493981	3.61515	1.45422	0.232713	0.2	0.127273	MAAAAARVVLSSAARRRLWGFSESLLIRGAAGRSLYFGENRLRSTQAATQVVLNV	TRUE	FALSE	1	55	489	Mitochondrial-processing peptidase subunit beta	PMPCB	0
O75443_2043_2155	O75443	113	0.522	0.514	6.1087	0.974441	0.203275	2.97642	6.9896	2.36796	0.0619469	0.0530973	0.0619469	0.0530973	0.0619469	0.455008	3.91274	-0.354949	0.198934	0.238938	-0.00884956	SLCDSEKYSCKITCPHNSRIATDYTKEPKEQIISVGPIRRKRLDWCEDNGGCEQICTSRVDGPLCSCVTGTLQEDGKSCRASNSSMELQVWTLLLIMIQISLWHFVYKSGTTS	FALSE	TRUE	2043	2155	2155	Alpha-tectorin	TECTA	0
O75443_1643_1938	O75443	296	0.507	0.504	5.94091	0.85259	0.227984	4.93549	11.3887	3.73192	0.0574324	0.0304054	0.0675676	0.0472973	0.0878378	0.454958	4.79758	-0.0182716	0.164561	0.202703	-0.027027	SSVVLAQSWKTNGMQKRPLAPSCNELQFSQYAAMCDNVHIQKMQGDGYCLKLTDMKGFFQPCYGLLDPLPFYESCYLDGCYSHKKFQLCGSLAAYGEACRSFGILSTEWIEKENCSGVVEDPCVGADCPNRTCELGNGRELCGCIEPPPYGNNSHDIIDAEVTCKAAQMEVSISKCKLFQLGFEREGVRINDRQCTGIEGEDFISFQINNTKGNCGNIVQSNGTHIMYKNTLWIESANNTGNIITRDRTINVEFSCAYELDIKISLDSVVKPMLSVINLTVPTQEGSFITKMALYK	FALSE	FALSE	1643	1938	2155	Alpha-tectorin	TECTA	0
O75443_1_32	O75443	32	0.537	0.546	5.98981	0.975495	0.229022	1.49441	3.4565	1.32938	0	0.0625	0.03125	0	0.25	0.565224	3.40223	0.0445374	0.160362	0.125	0.0625	MNYSSFLRIWVSFIFALVQHQAQPRELMYPFW	TRUE	FALSE	1	32	2155	Alpha-tectorin	TECTA	0
O75444_1_259	O75444	259	0.524	0.524	6.08875	0.897961	0.23263	4.70024	11.0333	3.54587	0.015444	0.011583	0.046332	0.034749	0.0501931	0.456021	4.68995	2.51942	0.165913	0.111969	-0.0501931	MASELAMSNSDLPTSPLAMEYVNDFDLMKFEVKKEPVETDRIISQCGRLIAGGSLSSTPMSTPCSSVPPSPSFSAPSPGSGSEQKAHLEDYYWMTGYPQQLNPEALGFSPEDAVEALISNSHQLQGGFDGYARGAQQLAAAAGAGAGASLGGSGEEMGPAAAVVSAVIAAAAAQSGAGPHYHHHHHHAAGHHHHPTAGAPGAAGSAAASAGGAGGAGGGGPASAGGGGGGGGGGGGGGAAGAGGALHPHHAAGGLHFDD	TRUE	FALSE	1	259	373	Transcription factor Maf	MAF	0
O75445_1_37	O75445	37	0.537	0.539	6.16971	0.923651	0.223358	1.58387	3.73595	1.40299	0	0.027027	0.0540541	0	0.162162	0.543393	3.46574	-0.151861	0.228784	0.108108	0	MNCPVLSLGSGFLFQVIEMLIFAYFASISLTESRGLF	TRUE	FALSE	1	37	5202	Usherin	USH2A	0
O75445_5011_5202	O75445	192	0.487	0.484	5.8233	0.908294	0.210818	3.76197	8.6213	2.96404	0.0625	0.0572917	0.046875	0.046875	0.0677083	0.461393	4.46644	-1.66447	0.229994	0.21875	0.0208333	YDTSTGLGLVLTTPGKKKGSRSKSTEFYSELWFIVLMAMLGLILLAIFLSLILQRKIHKEPYIRERPPLVPLQKRMSPLNVYPPGENHMGLADTKIPRSGTPVSIRSNRSACVLRIPSQNQTSLTYSQGSLHRSVSQLMDIQDKKVLMDNSLWEAIMGHNSGLYVDEEDLMNAIKDFSSVTKERTTFTDTHL	FALSE	TRUE	5011	5202	5202	Usherin	USH2A	0
O75445_3378_3453	O75445	76	0.544	0.539	6.26526	0.882495	0.214465	2.46243	5.87793	1.99839	0.0657895	0.0394737	0.105263	0.0263158	0.0394737	0.420021	3.30249	-0.413312	0.161709	0.236842	-0.0263158	PLKYVCSDKISTGMMMKETKECRILCPASMEATEHCGRCDFNFTSHICTVIRGSHNSTGKASIEEMCSSAEETIHT	FALSE	FALSE	3378	3453	5202	Usherin	USH2A	0.657895
O75445_1288_1325	O75445	38	0.571	0.569	6.48746	0.915239	0.212039	1.68031	4.10323	1.45594	0.0263158	0.0263158	0.131579	0	0.0789474	0.405367	2.66276	0.132408	0.23551	0.184211	-0.0789474	ETTSEESRVFQSSGWLSPHSFVESANENALKPPQTMTT	FALSE	FALSE	1288	1325	5202	Usherin	USH2A	0.973684
O75445_3143_3187	O75445	45	0.557	0.543	6.26793	0.968443	0.219073	1.8501	4.39432	1.56831	0.111111	0.0222222	0.0444444	0.0666667	0.111111	0.447877	2.96933	-0.280989	0.290845	0.244444	0.0222222	YDLLWKTWYPCAKTQKLVQDQSDELCKAVRCQKPESICGHICYSS	FALSE	FALSE	3143	3187	5202	Usherin	USH2A	0.977778
O75446_1_68	O75446	68	0.578	0.557	6.10413	0.994408	0.243328	2.36995	5.60173	1.86046	0	0.0147059	0.0294118	0.0294118	0.0147059	0.412924	3.09756	0.00376874	0.258883	0.0882353	-0.0294118	MNGFTPDEMSRGGDAAAAVAAVVAAAAAAASAGNGTGAGTGAEVPGAGAVSAAGPPGAAGPGPGQLCC	TRUE	FALSE	1	68	220	Histone deacetylase complex subunit SAP30	SAP30	0
O75448_822_896	O75448	75	0.533	0.513	6.16396	0.922015	0.208349	2.37314	5.62953	1.94963	0.0533333	0.08	0.04	0.106667	0.0266667	0.417819	3.26068	-0.863379	0.347461	0.28	-0.0133333	SSHKGQASTRQKKRHREDIEDYISLFPLDDVQPSKLMRLLSSNEDDANILSSPTDRSMSSSLSASQLHTVNMRDP	FALSE	FALSE	822	896	989	Mediator of RNA polymerase II transcription subunit 24	MED24	0
O75449_74_193	O75449	120	0.519	0.528	6.00595	0.879184	0.210237	3.22549	7.50409	2.51909	0.1	0.0916667	0.0916667	0.0583333	0.0416667	0.382548	3.37084	-1.00126	0.135505	0.341667	0.0416667	ESFKLDSTPLKAAQHDLPASEGEVWSMPVPVERRPSPGPRKRQSSQYSDPKSHGNRPSTTVRVHRSSAQNVHNDRGKAVRCREKKEQNKGREEKNKSPAAVTEPETNKFDSTGYDKDLVE	FALSE	FALSE	74	193	491	Katanin p60 ATPase-containing subunit A1	KATNA1	0
O75459_1_146	O75459	146	0.535	0.556	5.7459	0.973224	0.230608	3.81198	8.74721	2.84666	0.0342466	0.0616438	0.184932	0.0753425	0.0205479	0.353637	3.18423	10.2176	0.240623	0.369863	-0.164384	MGFLRRLIYRRRPMIYVESSEESSDEQPDEVESPTQSQDSTPAEEREDEGASAAQGQEPEADSQELVQPKTGCELGDGPDTKRVCLRNEEQMKLPAEGPEPEADSQEQVHPKTGCERGDGPDVQELGLPNPEEVKTPEEDEGQSQP	TRUE	TRUE	1	146	146	P antigen family member 1	PAGE1	0
O75460_1_35	O75460	35	0.541	0.53	6.20191	0.923346	0.212375	1.53692	3.64778	1.36053	0	0.0571429	0.0285714	0	0.0571429	0.533321	3.37923	-0.307204	0.582005	0.114286	0.0571429	MPARRLLLLLTLLLPGLGIFGSTSTVTLPETLLFV	TRUE	FALSE	1	35	977	Serine/threonine-protein kinase/endoribonuclease IRE1	ERN1	0
O75460_248_568	O75460	321	0.497	0.513	5.96169	0.862194	0.200582	5.1967	12.0366	3.95567	0.0654206	0.0280374	0.0747664	0.046729	0.0654206	0.420921	4.50367	-0.44892	0.172886	0.214953	-0.0280374	ETLRYLTFMSGEVGRITKWKYPFPKETEAKSKLTPTLYVGKYSTSLYASPSMVHEGVAVVPRGSTLPLLEGPQTDGVTIGDKGECVITPSTDVKFDPGLKSKNKLNYLRNYWLLIGHHETPLSASTKMLERFPNNLPKHRENVIPADSEKKSFEEVINLVDQTSENAPTTVSRDVEEKPAHAPARPEAPVDSMLKDMATIILSTFLLIGWVAFIITYPLSMHQQQQLQHQQFQKELEKIQLLQQQQQQLPFHPPGDTAQDGELLDTSGPYSESSGTSSPSTSPRASNHSLCSGSSASKAGSSPSLEQDDGDEETSVVIVGK	FALSE	FALSE	248	568	977	Serine/threonine-protein kinase/endoribonuclease IRE1	ERN1	0
O75461_235_281	O75461	47	0.598	0.597	6.66131	0.980727	0.222989	2.03451	5.04079	1.6607	0.0212766	0.0212766	0.255319	0	0	0.341902	2.33502	3.87499	0.266609	0.319149	-0.234043	LCEVEQGQTSNKRSEGVGTSSSESTHPEGPEEEENPQQSEELLEVSN	FALSE	TRUE	235	281	281	Transcription factor E2F6	E2F6	0
O75461_1_68	O75461	68	0.543	0.536	6.30696	0.910638	0.226212	2.294	5.48699	1.89386	0.0735294	0.147059	0.0588235	0.0588235	0.0294118	0.432883	3.27887	1.66501	0.31171	0.352941	0.117647	MSQQRPARKLPSLLLDPTEETVRRRCRDPINVEGLLPSKIRINLEDNVQYVSMRKALKVKRPRFDVSL	TRUE	FALSE	1	68	281	Transcription factor E2F6	E2F6	0
O75462_1_41	O75462	41	0.552	0.563	6.49338	0.898066	0.222645	1.69911	4.12967	1.48145	0	0.121951	0	0	0	0.50005	3.32853	1.22732	0.281107	0.146341	0.146341	MPAGRRGPAAQSARRPPPLLPLLLLLCVLGAPRAGSGAHTA	TRUE	FALSE	1	41	422	Cytokine receptor-like factor 1	CRLF1	0
O75462_339_422	O75462	84	0.52	0.527	6.24122	0.874677	0.20434	2.49286	5.93151	2.05881	0.0595238	0.142857	0.0595238	0.0238095	0.0833333	0.508714	4.08814	1.95316	0.156322	0.27381	0.107143	PRSERPGPGGGACEPRGGEPSSGPVRRELKQFLGWLKKHAYCSNLSFRLYDQWRAWMQKSHKTRNQDEGILPSGRRGTARGPAR	FALSE	TRUE	339	422	422	Cytokine receptor-like factor 1	CRLF1	0
O75467_49_262	O75467	214	0.479	0.496	5.6528	0.918101	0.228248	3.95063	8.87039	3.09446	0.0233645	0.11215	0.088785	0.0280374	0.0560748	0.458805	4.55239	-0.926569	0.161295	0.252336	0.0186916	VVIQLERGEEPWVPSGTDTTLSRTTYRRRNPGSWSLTEDRDVSGEWPRAFPDTPPGMTTSVFPVAGACHSVKSLQRQRGASPSRERKPTGVSVIYWERLLLGSGSGQASVSLRLTSPLRPPEGVRLREKTLTEHALLGRQPRTPERQKPCAQEVPGRTFGSAQDLEAAGGRGHHRMGAVWQEPHRLLGGQEPSTWDELGEALHAGEKSFECRAC	FALSE	FALSE	49	262	553	Zinc finger protein 324A	ZNF324	0
O75467_502_553	O75467	52	0.557	0.548	6.39028	0.910877	0.223978	1.98811	4.78865	1.65888	0.0384615	0.0769231	0.0961538	0	0	0.374419	2.6603	-1.01478	0.249941	0.230769	0	IHTGEKTVRRSRASLHPQARSVAGASSEGAPAKETEPTPASGPAAVSQPAEV	FALSE	TRUE	502	553	553	Zinc finger protein 324A	ZNF324	0
O75469_1_41	O75469	41	0.587	0.568	6.46786	0.950806	0.231837	1.81685	4.42171	1.53098	0.0487805	0.0243902	0.146341	0.0731707	0.0487805	0.350059	2.28185	0.312846	0.281629	0.317073	-0.121951	MEVRPKESWNHADFVHCEDTESVPGKPSVNADEEVGGPQIC	TRUE	FALSE	1	41	434	Nuclear receptor subfamily 1 group I member 2	NR1I2	0
O75473_828_907	O75473	80	0.541	0.54	6.17101	0.934617	0.230087	2.5517	6.04166	2.04723	0.05	0.025	0.0375	0.0625	0.075	0.417448	3.31653	-0.330364	0.220108	0.1875	-0.0375	KEDLVSLRKQTYVWTRSKHPSLMSINSDDVEKQSCDSTQALVTFTSSSITYDLPPSSVPSPAYPVTESCHLSSVAFVPCL	FALSE	TRUE	828	907	907	Leucine-rich repeat-containing G-protein coupled receptor 5	LGR5	0
O75473_478_542	O75473	65	0.552	0.556	6.38103	0.941914	0.229116	2.3231	5.5919	1.899	0.0769231	0.0153846	0.0769231	0.138462	0.0923077	0.399612	2.9805	1.09519	0.187626	0.307692	-0.123077	QCCAFGVCENAYKISNQWNKGDNSSMDDLHKKDAGMFQAQDERDLEDFLLDFEEDLKALHSVQCS	FALSE	FALSE	478	542	907	Leucine-rich repeat-containing G-protein coupled receptor 5	LGR5	0
O75473_1_38	O75473	38	0.558	0.555	6.11876	0.947229	0.222276	1.63836	3.89142	1.41519	0	0.0789474	0	0.0263158	0	0.512555	3.32754	0.307572	0.146803	0.131579	0.0789474	MDTSRLGVLLSLPVLLQLATGGSSPRSGVLLRGCPTHC	TRUE	FALSE	1	38	907	Leucine-rich repeat-containing G-protein coupled receptor 5	LGR5	0
O75474_1_169	O75474	169	0.338	0.409	4.60414	0.999758	0.197179	3.15183	5.94136	2.62645	0.00591716	0.106509	0.0946746	0.0473373	0.0236686	0.416641	3.91538	-6.28458	0.348462	0.260355	-0.0236686	MPCRREEEEEAGEEAEGEEEEDDSFLLLQQSVTLGSSGEVDRLVAQIGETLQLDAAQDSPASPCAPPGVPLRAPGPLAAAVPADKARPPAVPLLLPPASAETVGPAPSGALRCALGDRGRVRGRAAPYCVAEVAAGPSALPGPCRRGWLRDAVTSRRLQQRRWTQAGAR	TRUE	FALSE	1	169	233	GSK-3-binding protein FRAT2	FRAT2	0
O75475_91_340	O75475	250	0.51	0.516	6.01492	0.875872	0.209372	4.79105	11.2264	3.61556	0.188	0.064	0.156	0.06	0.008	0.304588	3.11153	-0.681444	0.222164	0.468	0.036	KFSSQQAATKQSNASSDVEVEEKETSVSKEDTDHEEKASNEDVTKAVDITTPKAARRGRKRKAEKQVETEEAGVVTTATASVNLKVSPKRGRPAATEVKIPKPRGRPKMVKQPCPSESDIITEEDKSKKKGQEEKQPKKQPKKDEEGQKEEDKPRKEPDKKEGKKEVESKRKNLAKTGVTSTSDSEEEGDDQEGEKKRKGGRNFQTAHRRNMLKGQHEKEAADRKRKQEEQMETEQQNKDEGKKPEVKKV	FALSE	FALSE	91	340	530	PC4 and SFRS1-interacting protein	PSIP1	0
O75475_445_530	O75475	86	0.562	0.546	6.44096	0.974658	0.231982	2.77575	6.72298	2.17677	0.151163	0.0232558	0.139535	0.0813953	0	0.328741	2.66358	-0.415835	0.150284	0.406977	-0.0581395	AEQRQHEEANKTKDQGKKGPNKKLEKEQTGSKTLNGGSDAQDGNQPQHNGESNEDSKDNHEASTKKKPSSEERETEISLKDSTLDN	FALSE	TRUE	445	530	530	PC4 and SFRS1-interacting protein	PSIP1	0
O75477_293_348	O75477	56	0.556	0.549	6.46391	0.9348	0.212461	2.06683	5.0047	1.72853	0.0714286	0.0357143	0.0892857	0.0357143	0.0714286	0.435114	3.13356	-0.276905	0.104915	0.25	-0.0357143	SNSKIYFGSNIPNMFVDSSCALKYSDIRTGRESSLPSKEALEPSGENVIQNKESTG	FALSE	TRUE	293	348	348	Erlin-1	ERLIN1	0
O75478_336_372	O75478	37	0.548	0.543	6.12613	0.915155	0.221212	1.59701	3.78389	1.39469	0	0.108108	0	0.0540541	0.027027	0.504472	3.17146	-0.0787681	0.449737	0.162162	0.0540541	WLRRQADIDSGLSPSIPMASNSGRRSAPPLNLTGLPG	FALSE	FALSE	336	372	443	Transcriptional adapter 2-alpha	TADA2A	0
O75486_248_317	O75486	70	0.522	0.516	6.10109	0.910184	0.208771	2.24976	5.27127	1.87424	0	0.0857143	0.0428571	0.0285714	0.1	0.483755	3.69144	-0.702301	0.261937	0.171429	0	GDPFSHAISATFIQYHNSAESTAACGVEAHSDAIQPCHIREAIRRYSHRIGPLSPFTNAYRRNGMAFLAC	FALSE	TRUE	248	317	317	Transcription initiation protein SPT3 homolog	SUPT3H	0
O75487_482_556	O75487	75	0.531	0.549	5.95407	0.895262	0.209547	2.49023	5.75849	1.99152	0.0266667	0.04	0.08	0.0933333	0.12	0.442044	3.43264	1.40752	0.185083	0.226667	-0.12	NDVDFFDISDESSGEGSGSGCEYQQCPSEFDYNATDHAGKSANEKADSAGVRPGAQAYLLTVFCILFLVMQREWR	FALSE	TRUE	482	556	556	Glypican-4	GPC4	0
O75487_346_380	O75487	35	0.565	0.553	6.75939	0.904391	0.215935	1.53224	3.81658	1.38333	0	0.142857	0.0857143	0	0.0571429	0.458813	2.89734	-0.0999316	0.287162	0.228571	0.0571429	PLPAGRISRSISESAFSARFRPHHPEERPTTAAGT	FALSE	FALSE	346	380	556	Glypican-4	GPC4	0
O75489_1_45	O75489	45	0.55	0.559	6.38254	0.917998	0.226816	1.80314	4.3551	1.54799	0	0.155556	0.0222222	0.0222222	0.0444444	0.495036	3.40369	1.21681	0.11704	0.222222	0.133333	MAAAAVARLWWRGILGASALTRGTGRPSVLLLPVRRESAGADTRP	TRUE	FALSE	1	45	264	NADH dehydrogenase [ubiquinone] iron-sulfur protein 3, mitochondrial	NDUFS3	0
O75493_1_40	O75493	40	0.541	0.532	6.25565	1.00786	0.226583	1.66282	3.95126	1.44537	0.025	0.05	0.025	0.075	0.1	0.44897	2.94419	-0.858465	0.378125	0.2	0	MGAAARLSAPRALVLWAALGAAAHIGPAPDPEDWWSYKDN	TRUE	FALSE	1	40	328	Carbonic anhydrase-related protein 11	CA11	0
O75494_90_262	O75494	173	0.58	0.532	6.29049	0.995172	0.243544	4.77992	11.5436	3.39162	0.115607	0.219653	0.0346821	0.0404624	0.0809249	0.486572	4.611	37.6033	0.144836	0.416185	0.254335	RKTPNQMKAKEGRNVYSSSRYDDYDRYRRSRSRSYERRRSRSRSFDYNYRRSYSPRNSRPTGRPRRSRSHSDNDRFKHRNRSFSRSKSNSRSRSKSQPKKEMKAKSRSRSASHTKTRGTSKTDSKTHYKSGSRYEKESRKKEPPRSKSQSRSQSRSRSKSRSRSWTSPKSSGH	FALSE	TRUE	90	262	262	Serine/arginine-rich splicing factor 10	SRSF10	0
O75496_164_209	O75496	46	0.629	0.632	6.75154	1.03372	0.245894	2.21618	5.55388	1.72886	0.0217391	0	0.195652	0.130435	0.0434783	0.316907	2.14013	7.68935	0.217841	0.369565	-0.326087	DNFESLDNQEFDSEEETVEDSLVEDSEIGTCAEGTVSSSTDAKPCI	FALSE	TRUE	164	209	209	Geminin	GMNN	0
O75496_1_85	O75496	85	0.547	0.536	6.35784	0.885675	0.20462	2.63969	6.33886	2.11854	0.0941176	0.0588235	0.0941176	0.0117647	0	0.402344	3.25614	-0.15681	0.209021	0.270588	0.0588235	MNPSMKQKQEEIKENIKNSSVPRRTLKMIQPSASGSLVGRENELSAGLSKRKHRNDHLTSTTSSPGVIVPESSENKNLGGVTQES	TRUE	FALSE	1	85	209	Geminin	GMNN	0
O75503_1_54	O75503	54	0.531	0.533	5.99744	0.927134	0.211164	1.96086	4.56404	1.65217	0	0.12963	0.037037	0.0185185	0.0925926	0.503918	3.62957	0.480304	0.245654	0.203704	0.0925926	MAQEVDTAQGAEMRRGAGAARGRASWCWALALLWLAVVPGWSRVSGIPSRRHWP	TRUE	FALSE	1	54	358	Ceroid-lipofuscinosis neuronal protein 5	CLN5	0
O75509_1_52	O75509	52	0.556	0.548	6.46949	0.87063	0.200837	1.93516	4.71306	1.64348	0.0192308	0.0576923	0.0192308	0	0.0192308	0.475171	3.35513	0.317789	0.3425	0.115385	0.0769231	MGTSPSSSTALASCSRIARRATATMIAGSLLLLGFLSTTTAQPEQKASNLIG	TRUE	FALSE	1	52	655	Tumor necrosis factor receptor superfamily member 21	TNFRSF21	0
O75509_497_581	O75509	85	0.541	0.544	6.06434	0.906452	0.216797	2.68288	6.27389	2.129	0.0705882	0.0235294	0.0823529	0.0588235	0.0352941	0.400262	3.23366	-0.108744	0.162391	0.235294	-0.0470588	LMEDTTQLETDKLALPMSPSPLSPSPIPSPNAKLENSALLTVEPSPQDKNKGFFVDESEPLLRCDSTSSGSSALSRNGSFITKEK	FALSE	FALSE	497	581	655	Tumor necrosis factor receptor superfamily member 21	TNFRSF21	0
O75509_215_411	O75509	197	0.509	0.519	5.87737	0.874479	0.212399	4.13278	9.46978	3.16783	0.0812183	0.0507614	0.0558376	0.0203046	0.0456853	0.429386	4.15326	0.962881	0.211746	0.208122	0.0558376	PSFSSSTSPSPGTAIFPRPEHMETHEVPSSTYVPKGMNSTESNSSASVRPKVLSSIQEGTVPDNTSSARGKEDVNKTLPNLQVVNHQQGPHHRHILKLLPSMEATGGEKSSTPIKGPKRGHPRQNLHKHFDINEHLPWMIVLFLLLVLVVIVVCSIRKSSRTLKKGPRQDPSAIVEKAGLKKSMTPTQNREKWIYYC	FALSE	FALSE	215	411	655	Tumor necrosis factor receptor superfamily member 21	TNFRSF21	0
O75521_1_44	O75521	44	0.557	0.552	6.19766	0.967057	0.231189	1.82945	4.33333	1.55242	0.0227273	0.113636	0.0227273	0.0227273	0.0909091	0.476243	3.23883	0.577369	0.239206	0.204545	0.113636	MAMAYLAWRLARRSCPSSLQVTSFPVVQLHMNRTAMRASQKDFE	TRUE	FALSE	1	44	394	Enoyl-CoA delta isomerase 2	ECI2	0
O75525_173_346	O75525	174	0.422	0.416	5.7406	0.667843	0.18843	3.10306	6.99139	2.598	0.0172414	0.103448	0.045977	0.0632184	0.109195	0.479604	4.52262	-3.55321	0.306756	0.235632	0.00574713	YLNGGSENADVPVVRGKPTLRTRGVPAPAITRGRGGVTARPVGVVVPRGTPTPRGVLSTRGPVSRGRGLLTPRARGVPPTGYRPPPPPPTQETYGEYDYDDGYGTAYDEQSYDSYDNSYSTPAQSGADYYDYGHGLSEETYDSYGQEEWTNSRHKAPSARTAKGVYRDQPYGRY	FALSE	TRUE	173	346	346	KH domain-containing, RNA-binding, signal transduction-associated protein 3	KHDRBS3	0
O75526_86_392	O75526	307	0.49	0.493	6.19118	0.931934	0.21167	4.45581	10.4936	3.48312	0.00977199	0.198697	0.0390879	0.0749186	0.0879479	0.536387	5.67872	11.8328	0.13536	0.325733	0.0912052	KPAFESSRRGPPPPRSRGRPRFLRGTRGGGGGPRRSPSRGGPDDDGGYTADFDLRPSRAPMPMKRGPPPRRVGPPPKRAAPSGPARSSGGGMRGRALAVRGRDGYSGPPRREPLPPRRDPYLGPRDEGYSSRDGYSSRDYREPRGFAPSPGEYTHRDYGHSSVRDDCPLRGYSDRDGYGGRDRDYGDHLSRGSHREPFESYGELRGAAPGRGTPPSYGGGGRYEEYRGYSPDAYSGGRDSYSSSYGRSDRYSRGRHRVGRPDRGLSLSMERGCPPQRDSYSRSGCRVPRGGGRLGGRLERGGGRSRY	FALSE	TRUE	86	392	392	RNA-binding motif protein, X-linked-like-2	RBMXL2	0
O75528_73_145	O75528	73	0.538	0.521	5.91584	0.986251	0.234813	2.48761	5.74931	1.97234	0.164384	0.0684932	0.0547945	0.0958904	0.0547945	0.414873	3.22089	-0.353299	0.231256	0.383562	0.0821918	DWQDKKGDRRFLKLGRDHELGAPPKHGKPKKQKLEGKAGHGPGPGPGRPKSKNLQPKIQEYEFTDDPIDVPRI	FALSE	FALSE	73	145	432	Transcriptional adapter 3	TADA3	0
O75528_214_321	O75528	108	0.558	0.538	6.34456	1.00606	0.225429	3.12676	7.49013	2.41478	0.0925926	0.037037	0.101852	0.0740741	0.0185185	0.37002	3.17358	-0.418413	0.170458	0.305556	-0.0462963	RAAAVADKKKGLMGPLTELDTKDVDALLKKSEAQHEQPEDGCPFGALTQRLLQALVEENIISPMEDSPIPDMSGKESGADGASTSPRNQNKPFSVPHTKSLESRIKEE	FALSE	FALSE	214	321	432	Transcriptional adapter 3	TADA3	0
O75529_552_589	O75529	38	0.582	0.572	6.62885	0.895506	0.220351	1.6727	4.14873	1.4473	0	0	0.0789474	0	0.0526316	0.445979	2.91598	0.58018	0.329923	0.105263	-0.105263	SSELVGVYTGQMSNVLSVQFMACNLLLVTGITQENQEH	FALSE	TRUE	552	589	589	TAF5-like RNA polymerase II p300/CBP-associated factor-associated factor 65 kDa subunit 5L	TAF5L	0
O75529_191_336	O75529	146	0.517	0.52	6.04098	0.955247	0.234725	3.41094	7.98833	2.67291	0.0616438	0.0342466	0.0890411	0.0821918	0.0547945	0.40577	3.72199	1.71492	0.32059	0.267123	-0.0753425	LTLHIHLDVQPAKRTDYQLYASGSSSRSENNGLEPPDMPSPILQNEAALEVLQESIKRVKDGPPSLTTICFYAFYNTEQLLNTAEISPDSKLLAAGFDNSCIKLWSLRSKKLKSEPHQVDVSRIHLACDILEEEDDEDDNAGTEMK	FALSE	FALSE	191	336	589	TAF5-like RNA polymerase II p300/CBP-associated factor-associated factor 65 kDa subunit 5L	TAF5L	0
O75529_1_74	O75529	74	0.509	0.515	5.82951	0.858884	0.201496	2.37471	5.40334	1.93864	0.0405405	0.0675676	0.0810811	0.027027	0.0540541	0.41858	3.24314	-1.37912	0.311879	0.22973	0.0135135	MKRVRTEQIQMAVSCYLKRRQYVDSDGPLKQGLRLSQTAEEMAANLTVQSESGCANIVSAAPCQAEPQQYEVQF	TRUE	FALSE	1	74	589	TAF5-like RNA polymerase II p300/CBP-associated factor-associated factor 65 kDa subunit 5L	TAF5L	0
O75530_1_79	O75530	79	0.45	0.478	5.51711	0.860154	0.212519	2.31635	5.15232	1.94034	0.126582	0.0379747	0.0759494	0.0886076	0.0253165	0.363228	2.86341	-2.64329	0.326233	0.341772	0.0126582	MSEREVSTAPAGTDMPAAKKQKLSSDENSNPDLSGDENDDAVSIESGTNTERPDTPTNTPNAPGRKSWGKGKWKSKKCK	TRUE	FALSE	1	79	441	Polycomb protein EED	EED	0
O75533_1_471	O75533	471	0.485	0.497	5.74939	0.867634	0.221428	6.21802	14.1628	4.66097	0.0636943	0.0658174	0.0721868	0.0764331	0.0552017	0.414626	4.76387	-0.462442	0.204954	0.280255	-0.0169851	MAKIAKTHEDIEAQIREIQGKKAALDEAQGVGLDSTGYYDQEIYGGSDSRFAGYVTSIAATELEDDDDDYSSSTSLLGQKKPGYHAPVALLNDIPQSTEQYDPFAEHRPPKIADREDEYKKHRRTMIISPERLDPFADGGKTPDPKMNARTYMDVMREQHLTKEEREIRQQLAEKAKAGELKVVNGAAASQPPSKRKRRWDQTADQTPGATPKKLSSWDQAETPGHTPSLRWDETPGRAKGSETPGATPGSKIWDPTPSHTPAGAATPGRGDTPGHATPGHGGATSSARKNRWDETPKTERDTPGHGSGWAETPRTDRGGDSIGETPTPGASKRKSRWDETPASQMGGSTPVLTPGKTPIGTPAMNMATPTPGHIMSMTPEQLQAWRWEREIDERNRPLSDEELDAMFPEGYKVLPPPAGYVPIRTPARKLTATPTPLGGMTGFHMQTEDRTMKSVNDQPSGNLPFLKPDD	TRUE	FALSE	1	471	1304	Splicing factor 3B subunit 1	SF3B1	0
O75534_740_798	O75534	59	0.552	0.535	6.36767	0.92341	0.208707	2.12003	5.11636	1.77099	0.0508475	0.135593	0.0338983	0.0847458	0.0169492	0.426572	3.16868	-0.253067	0.185038	0.322034	0.0508475	EGPKAVAAPRPDRLVNRLKNITLDDASAPRLMVLRQPRGPDNSMGFGAERKIRQAGVID	FALSE	TRUE	740	798	798	Cold shock domain-containing protein E1	CSDE1	0
O75534_427_466	O75534	40	0.555	0.561	6.30673	0.900057	0.218392	1.73614	4.14148	1.49013	0.125	0.025	0.125	0.075	0.075	0.369994	2.36472	-0.570658	0.168998	0.35	-0.05	RFLGTVEKEATFSNPKTTSPNKGKEKEAEDGIIAYDDCGV	FALSE	FALSE	427	466	798	Cold shock domain-containing protein E1	CSDE1	0
O75534_1_31	O75534	31	0.556	0.567	6.17114	0.910363	0.223548	1.43936	3.41734	1.29111	0	0.0322581	0.0645161	0.0322581	0.0645161	0.472621	2.90141	-0.103862	0.110145	0.16129	-0.0322581	MSFDPNLLHNNGHNGYPNGTSAALRETGVIE	TRUE	FALSE	1	31	798	Cold shock domain-containing protein E1	CSDE1	0
O75541_1_256	O75541	256	0.498	0.516	5.48969	0.889581	0.205276	4.83702	10.7517	3.61332	0.0351562	0.046875	0.0976562	0.0507812	0.0390625	0.405992	4.14677	0.646223	0.221328	0.234375	-0.0625	MSRRKQTNPNKVHWDQVFAGLEEQARQAMMKTDFPGDLGSQRQAIQQLRDQDSSSSDSEGDEEETTQDEVSSHTSEEDGGVVKVEKELENTEQPVGGNEVVEHEVTGNLNSDPLLELCQCPLCQLDCGSREQLIAHVYQHTAAVVSAKSYMCPVCGRALSSPGSLGRHLLIHSEDQRSNCAVCGARFTSHATFNSEKLPEVLNMESLPTVHNEGPSSAEGKDIAFSPPVYPAGILLVCNNCAAYRKLLEAQTPSVR	TRUE	FALSE	1	256	412	Zinc finger protein 821	ZNF821	0.179688
O75541_369_412	O75541	44	0.582	0.58	6.63065	0.914261	0.231046	1.86642	4.62184	1.57429	0.0227273	0	0.0909091	0.0454545	0.0681818	0.413248	2.7974	1.38558	0.187285	0.181818	-0.136364	QDPSAMAALAAEMNFFQLPVSGVELDSQLLGKMAFEEQNSSSLH	FALSE	TRUE	369	412	412	Zinc finger protein 821	ZNF821	0
O75553_189_588	O75553	400	0.516	0.522	6.12341	0.799728	0.20442	6.10981	14.413	4.54906	0.03	0.0175	0.0625	0.0675	0.0825	0.402923	4.50619	16.3203	0.239451	0.18	-0.085	LEEDVEDPVYQYIVFEAGHEPIRDPETEENIYQVPTSQKKEGVYDVPKSQPVSNGYSFEDFEERFAAATPNRNLPTDFDEIFEATKAVTQLELFGDMSTPPDITSPPTPATPGDAFIPSSSQTLPASADVFSSVPFGTAAVPSGYVAMGAVLPSFWGQQPLVQQQMVMGAQPPVAQVMPGAQPIAWGQPGLFPATQQPWPTVAGQFPPAAFMPTQTVMPLPAAMFQGPLTPLATVPGTSDSTRSSPQTDKPRQKMGKETFKDFQMAQPPPVPSRKPDQPSLTCTSEAFSSYFNKVGVAQDTDDCDDFDISQLNLTPVTSTTPSTNSPPTPAPRQSSPSKSSASHASDPTTDDIFEEGFESPSKSEEQEAPDGSQASSNSDPFGEPSGEPSGDNISPQAGS	FALSE	TRUE	189	588	588	Disabled homolog 1	DAB1	0
O75554_85_376	O75554	292	0.481	0.509	5.59862	0.889478	0.22359	4.96354	11.1388	3.78246	0.123288	0.0273973	0.136986	0.0616438	0.0684932	0.376046	3.94596	0.747058	0.203701	0.35274	-0.0513699	LESEILEPSITPVTSTIPPTSTSNQQKEKKEKKKRKKDPSKGRWVEGITSEGYHYYYDLISGASQWEKPEGFQGDLKKTAVKTVWVEGLSEDGFTYYYNTETGESRWEKPDDFIPHTSDLPSSKVNENSLGTLDESKSSDSHSDSDGEQEAEEGGVSTETEKPKIKFKEKNKNSDGGSDPETQKEKSIQKQNSLGSNEEKSKTLKKSNPYGEWQEIKQEVESHEEVDLELPSTENEYVSTSEADGGGEPKVVFKEKTVTSLGVMADGVAPVFKKRRTENGKSRNLRQRGDDQ	FALSE	TRUE	85	376	376	WW domain-binding protein 4	WBP4	0
O75558_1_37	O75558	37	0.551	0.567	6.08185	0.951491	0.221401	1.72582	4.03194	1.47546	0.0540541	0.027027	0.108108	0.216216	0.108108	0.364948	2.34064	1.13539	0.277334	0.432432	-0.216216	MKDRLAELLDLSKQYDQQFPDGDDEFDSPHEDIVFET	TRUE	FALSE	1	37	287	Syntaxin-11	STX11	0
O75563_226_300	O75563	75	0.589	0.583	6.46179	0.957388	0.223661	2.82505	6.91807	2.16492	0.04	0.0266667	0.16	0.146667	0.0533333	0.336062	2.59714	8.54121	0.30622	0.373333	-0.24	IPEDYDERGELYDDVDHPLPISNPLTSSQPIDDEIYEELPEEEEDSAPVKVEEQRKMSQDSVHHTSGDKSTDYAN	FALSE	FALSE	226	300	359	Src kinase-associated phosphoprotein 2	SKAP2	0
O75563_55_105	O75563	51	0.601	0.588	6.46001	1.03265	0.234117	2.19429	5.3419	1.75833	0.0588235	0.0196078	0.117647	0.196078	0.0980392	0.352357	2.47715	4.27174	0.235447	0.392157	-0.235294	VKSIYLQEFQDKGDAEDGEEYDDPFAGPPDTISLASERYDKDDEAPSDGAQ	FALSE	FALSE	55	105	359	Src kinase-associated phosphoprotein 2	SKAP2	0
O75564_519_556	O75564	38	0.564	0.575	6.18028	0.964022	0.207656	1.74443	4.14634	1.48081	0.0263158	0.0526316	0.157895	0.0263158	0.0263158	0.355094	2.2624	0.269066	0.235381	0.289474	-0.131579	RAVFRSQQQETVGLEDVVVTSPEELAIPKCCLEASTET	FALSE	TRUE	519	556	556	Jerky protein homolog	JRK	0
O75564_385_488	O75564	104	0.545	0.541	6.25123	0.908739	0.220329	2.92943	6.98257	2.31221	0.0480769	0.0480769	0.153846	0.0288462	0.0673077	0.393419	3.32707	1.75471	0.222225	0.278846	-0.0865385	LWPSVAFAEGSSSEEELEAECFPVKPHNKSFAHILELVKEGSSCPGQLRQRQAASWGVAGREAEGGRPPAATSPAEVVWSSEKTPKADQDGRGDPGEGEEVAWE	FALSE	FALSE	385	488	556	Jerky protein homolog	JRK	0
O75569_189_223	O75569	35	0.551	0.558	6.39561	0.933025	0.227316	1.55557	3.75511	1.38094	0.0285714	0.0285714	0.0285714	0	0.0571429	0.489601	3.06661	-0.0553378	0.515781	0.0857143	0.0285714	LAKFSNISPENHISLTNVVGHSLGCTWHSLRNSPG	FALSE	FALSE	189	223	313	Interferon-inducible double-stranded RNA-dependent protein kinase activator A	PRKRA	0
O75569_97_132	O75569	36	0.566	0.567	6.37283	0.956019	0.227363	1.6321	3.947	1.42204	0.0833333	0	0	0.0555556	0.0277778	0.415177	2.60601	-0.128494	0.429744	0.138889	0.0277778	NILKANASICFAVPDPLMPDPSKQPKNQLNPIGSLQ	FALSE	FALSE	97	132	313	Interferon-inducible double-stranded RNA-dependent protein kinase activator A	PRKRA	0
O75569_1_34	O75569	34	0.561	0.566	6.3214	0.911633	0.220594	1.55066	3.74811	1.37135	0.0882353	0.0882353	0.0882353	0.0294118	0.0294118	0.422789	2.63378	0.0511676	0.167399	0.323529	0.0882353	MSQSRHRAEAPPLEREDSGTFSLGKMITAKPGKT	TRUE	FALSE	1	34	313	Interferon-inducible double-stranded RNA-dependent protein kinase activator A	PRKRA	0
O75570_1_74	O75570	74	0.543	0.552	6.47089	0.910326	0.206434	2.42447	5.9067	1.97523	0.0540541	0.108108	0	0.027027	0.108108	0.535371	4.18458	3.80847	0.148279	0.202703	0.148649	MNRHLCVWLFRHPSLNGYLQCHIQLHSHQFRQIHLDTRLQVFRQNRNCILHLLSKNWSRRYCHQDTKMLWKHKA	TRUE	FALSE	1	74	445	Peptide chain release factor 1, mitochondrial	MTRF1	0
O75578_1135_1167	O75578	33	0.563	0.553	6.53408	0.930012	0.210755	1.55626	3.80718	1.3788	0.151515	0.030303	0.181818	0	0.121212	0.429062	2.65126	-0.62237	0.100019	0.393939	-0.030303	LLLALLVFCLWKLGFFAHKKIPEEEKREEKLEQ	FALSE	TRUE	1135	1167	1167	Integrin alpha-10	ITGA10	0
O75581_1264_1613	O75581	350	0.516	0.507	6.26852	0.875101	0.210378	5.23832	12.4565	3.97559	0.0285714	0.0428571	0.0485714	0.0628571	0.0828571	0.448144	4.88317	2.60012	0.207287	0.185714	-0.0428571	IPVAWRCDGFTECEDHSDELNCPVCSESQFQCASGQCIDGALRCNGDANCQDKSDEKNCEVLCLIDQFRCANGQCIGKHKKCDHNVDCSDKSDELDCYPTEEPAPQATNTVGSVIGVIVTIFVSGTVYFICQRMLCPRMKGDGETMTNDYVVHGPASVPLGYVPHPSSLSGSLPGMSRGKSMISSLSIMGGSSGPPYDRAHVTGASSSSSSSTKGTYFPAILNPPPSPATERSHYTMEFGYSSNSPSTHRSYSYRPYSYRHFAPPTTPCSTDVCDSDYAPSRRMTSVATAKGYTSDLNYDSEPVPPPPTPRSQYLSAEENYESCPPSPYTERSYSHHLYPPPPSPCTDSS	FALSE	TRUE	1264	1613	1613	Low-density lipoprotein receptor-related protein 6	LRP6	0.268571
O75582_188_228	O75582	41	0.552	0.563	6.39259	0.961226	0.222242	1.74565	4.20154	1.51124	0.0243902	0.0487805	0.097561	0.0731707	0.121951	0.445515	2.9104	0.320337	0.172812	0.243902	-0.097561	NGHVVLTDFGLSKEFVADETERAYSFCGTIEYMAPDIVRGG	FALSE	FALSE	188	228	802	Ribosomal protein S6 kinase alpha-5	RPS6KA5	0.97561
O75582_75_114	O75582	40	0.566	0.581	6.36915	0.938137	0.214205	1.81796	4.37173	1.54494	0.15	0.075	0.075	0	0.05	0.406256	2.59215	1.0272	0.166345	0.3	0.15	GKLYAMKVLKKATIVQKAKTTEHTRTERQVLEHIRQSPFL	FALSE	FALSE	75	114	802	Ribosomal protein S6 kinase alpha-5	RPS6KA5	0.975
O75582_699_802	O75582	104	0.51	0.516	5.97661	0.836221	0.219795	2.89286	6.69267	2.31552	0.0961538	0.0384615	0.0384615	0.0384615	0.0576923	0.413798	3.50028	-1.07573	0.301322	0.221154	0.0480769	MTPDILGSSGAAVHTCVKATFHAFNKYKREGFCLQNVDKAPLAKRRKMKKTSTSTETRSSSSESSHSSSSHSHGKTTPTKTLQPSNPADSNNPETLFQFSDSVA	FALSE	TRUE	699	802	802	Ribosomal protein S6 kinase alpha-5	RPS6KA5	0
O75582_570_601	O75582	32	0.533	0.557	5.99749	0.878514	0.213028	1.49171	3.46452	1.33068	0.0625	0.03125	0.0625	0.0625	0.09375	0.440651	2.71325	-0.660992	0.18512	0.21875	-0.03125	RLKPPDNQPLKTPCFTLHYAAPELLNQNGYDE	FALSE	FALSE	570	601	802	Ribosomal protein S6 kinase alpha-5	RPS6KA5	0.96875
O75582_350_422	O75582	73	0.537	0.532	6.23451	0.912165	0.20415	2.37026	5.62408	1.93036	0.0410959	0.0410959	0.0684932	0.0410959	0.123288	0.439479	3.42881	-0.584912	0.211533	0.191781	-0.0273973	EEFTEMDPTYSPAALPQSSEKLFQGYSFVAPSILFKRNAAVIDPLQFHMGVERPGVTNVARSAMMKDSPFYQH	FALSE	FALSE	350	422	802	Ribosomal protein S6 kinase alpha-5	RPS6KA5	0
O75582_1_47	O75582	47	0.571	0.566	6.38349	0.903632	0.226899	1.89727	4.60316	1.58713	0.0425532	0.0212766	0.148936	0.0425532	0	0.404337	2.81904	0.675321	0.140874	0.276596	-0.106383	MEEEGGSSGGAAGTSADGGDGGEQLLTVKHELRTANLTGHAEKVGIE	TRUE	FALSE	1	47	802	Ribosomal protein S6 kinase alpha-5	RPS6KA5	0
O75586_154_246	O75586	93	0.56	0.55	6.2247	0.932216	0.218292	3.00738	7.17321	2.32426	0.16129	0.0752688	0.11828	0.0430108	0.0322581	0.341446	2.80541	0.44625	0.118392	0.408602	0.0645161	EQDKVRPKAKRKEEPSSIFQRQRVDALLLDLRQKFPPKFVQLKPGEKPVPVDQTKKEAEPIPETVKPEEKETTKNVQQTVSAKGPPEKRMRLQ	FALSE	TRUE	154	246	246	Mediator of RNA polymerase II transcription subunit 6	MED6	0
O75592_3702_3740	O75592	39	0.566	0.561	6.27646	0.958427	0.224836	1.72567	4.11197	1.47544	0.0512821	0	0.102564	0.0769231	0.0512821	0.417475	2.70752	0.333376	0.371429	0.230769	-0.128205	INNILSKSDDGDSEESFSISIQSGFEAMSQELCIVMCLK	FALSE	FALSE	3702	3740	4678	E3 ubiquitin-protein ligase MYCBP2	MYCBP2	0
O75592_3056_3243	O75592	188	0.545	0.528	6.1779	0.892857	0.210771	4.28759	10.218	3.21275	0.148936	0.0212766	0.111702	0.0212766	0.037234	0.383854	3.69874	0.0180563	0.131901	0.303191	0.037234	KFHPELSKEHAPIRSSLNSQQPTEEKETKLKNRHSLEISSALNMFNIAPHGPDISKMGSINKNKVLSMLKEPPLHEKCEDGKTETTFEMSMHNTMKSKSPLPLTLQHLVAFWEDISLATIKAASQNMIFPSPGSCAVLKKKECEKENKKSKKEKKKKEKAEVRPRGNLFGEMAQLAVGGPEKDTICEL	FALSE	FALSE	3056	3243	4678	E3 ubiquitin-protein ligase MYCBP2	MYCBP2	0
O75592_3314_3529	O75592	216	0.503	0.503	6.03708	0.801535	0.206379	4.12782	9.67471	3.20496	0.0555556	0.0694444	0.0648148	0.0416667	0.0601852	0.422143	4.18739	-0.974469	0.253828	0.231481	0.0185185	AAREKVKQSRRKPMQVKTPRALPTMEAHQVIKANALFLLSLSSAAEPSILCYHPAKPFQSQLPSVKEGISEDLPVKMPCLYLQTLARHHHENFVGYQDDNLFQDEMRYLRSTSVPAPYISVTPDASPNVFEEPESNMKSMPPSLETSPITDTDLAKRTVFQRSYSVVASEYDKQHSILPARVKAIPRRRVNSGDTEVGSSLLRHPSPELSRLISAH	FALSE	FALSE	3314	3529	4678	E3 ubiquitin-protein ligase MYCBP2	MYCBP2	0
O75592_1983_2022	O75592	40	0.562	0.564	6.30546	0.927958	0.224411	1.70846	4.10079	1.46767	0.025	0	0.025	0.025	0.075	0.437546	2.85637	-0.133992	0.611087	0.075	-0.025	ILNQKYAPPAFNPNQSTDSTTGNQPEQGLSACTTSSHYAV	FALSE	FALSE	1983	2022	4678	E3 ubiquitin-protein ligase MYCBP2	MYCBP2	0
O75592_1_217	O75592	217	0.439	0.478	5.66653	0.822985	0.185916	3.77576	8.51114	3.05086	0.0921659	0.0506912	0.0645161	0.0414747	0.0552995	0.42633	4.22619	-2.02656	0.293976	0.253456	0.0414747	MMMCAATASPAAASSGLGGDGFYPAATFSSSPAPGALFMPVPDGSVAAAGLGLGLPAADSRGHYQLLLSGRALADRYRRIYTAALNDRDQGGGSAGHPASRNKKILNKKKLKRKQKSKSKVKTRSKSENLENTVIIPDIKLHSNPSAFNIYCNVRHCVLEWQKKEISLAAASKNSVQSGESDSDEEEESKEPPIKLPKIIEVGLCEVFELIKETRFS	TRUE	FALSE	1	217	4678	E3 ubiquitin-protein ligase MYCBP2	MYCBP2	0
O75592_1602_1642	O75592	41	0.544	0.549	6.18365	0.900269	0.203249	1.73224	4.11655	1.50069	0.0243902	0.0487805	0.0487805	0.0487805	0.0731707	0.443657	2.89896	-0.201543	0.466716	0.170732	-0.0243902	LTSIFPIAYDGEVLLRSIVKQVSTENDSTLVHRFPLLVAHM	FALSE	FALSE	1602	1642	4678	E3 ubiquitin-protein ligase MYCBP2	MYCBP2	0
O75592_3601_3636	O75592	36	0.61	0.566	6.79253	1.02086	0.245669	1.78152	4.45165	1.50289	0.0833333	0.0277778	0.305556	0.0555556	0	0.252404	1.52235	2.39847	0.422803	0.472222	-0.25	LTPAPVEPEEEEDEENKTSKENSEQEKDTRVCEHPL	FALSE	FALSE	3601	3636	4678	E3 ubiquitin-protein ligase MYCBP2	MYCBP2	0
O75592_2306_2354	O75592	49	0.57	0.561	6.53081	0.953125	0.220607	1.9543	4.77093	1.64069	0.102041	0.0204082	0.0204082	0.0408163	0.0204082	0.376802	2.63997	-0.134112	0.31711	0.183673	0.0612245	VEVKAVPVSQKKMSLQQDQAKKPQRIPGSPAVTAASSNTDMTYGGLASP	FALSE	FALSE	2306	2354	4678	E3 ubiquitin-protein ligase MYCBP2	MYCBP2	0
O75592_3897_4018	O75592	122	0.539	0.537	6.10978	0.950572	0.204129	3.31053	7.76777	2.55516	0.057377	0.0491803	0.131148	0.0491803	0.057377	0.390153	3.40103	1.24341	0.185007	0.286885	-0.0737705	ETLRVFRLITSQVFGKLISGDAEPTPEQEEKALLSSPEGEEKVYNATSDADLKEHMVGIIFSRSKLTNLQKQVCAHIVQAIRMEATRVREEWEHAISSKENANSQPNDEDASSDAYCFELLS	FALSE	FALSE	3897	4018	4678	E3 ubiquitin-protein ligase MYCBP2	MYCBP2	0
O75592_2441_2471	O75592	31	0.614	0.602	6.62094	0.968629	0.238795	1.60186	3.98547	1.36664	0.225806	0.0322581	0.0322581	0.0322581	0.0322581	0.361582	2.1877	1.66273	0.152314	0.322581	0.193548	KVKDPPKGMIPPGTQLVKPKSEPQPNKVRKF	FALSE	FALSE	2441	2471	4678	E3 ubiquitin-protein ligase MYCBP2	MYCBP2	0
O75592_2671_3025	O75592	355	0.53	0.512	6.06426	0.98037	0.215323	5.90766	13.8666	4.32945	0.104225	0.0619718	0.0507042	0.0619718	0.0253521	0.403518	4.40839	3.16866	0.16096	0.278873	0.0535211	EDEQALLDQNSQTPPPSPFSVQAFNKGASCSAQGFDYGLGNSKGDRGNISTSSKPASTSGKSELSSKHSRSLKPDGRMSRTTADQKKPRGTESLSASESLILKSDAAKLRSDSHSRSLSPNHNTLQTLKSDGRMPSSSRAESPGPGSRLSSPKPKTLPANRSSPSGASSPRSSSPHDKNLPQKSTAPVKTKLDPPRERSKSDSYTLDPDTLRKKKMPLTEPLRGRSTSPKPKSVPKDSTDSPGSENRAPSPHVVQENLHSEVVEVCTSSTLKTNSLTDSTCDDSSEFKSVDEGSNKVHFSIGKAPLKDEQEMRASPKISRKCANRHTRPKKEKSSFLFKGDGSKPLEPAKQAMSP	FALSE	FALSE	2671	3025	4678	E3 ubiquitin-protein ligase MYCBP2	MYCBP2	0
O75592_4116_4154	O75592	39	0.574	0.57	6.257	0.969393	0.242235	1.71174	4.10062	1.45541	0.0769231	0	0	0	0.0512821	0.450662	2.90263	0.234766	0.466809	0.0769231	0.0769231	ALTVQLKAKGTTITGTAGTTVGKGVTTVTLPMIFNSSYL	FALSE	FALSE	4116	4154	4678	E3 ubiquitin-protein ligase MYCBP2	MYCBP2	0
O75592_712_931	O75592	220	0.493	0.485	6.03964	0.850194	0.214463	4.16338	9.64812	3.23191	0.0636364	0.0818182	0.0954545	0.0590909	0.0272727	0.42627	4.24335	-2.55166	0.179415	0.3	-0.00909091	QCGRDTGAMNQGGKGFGVENMATAMDEDLEEELDEKDEKSMMCPPGMHKWKLEQCMVCTVCGDCTGYGASCVSSGRPDRVPGGICGCGSGESGCAVCGCCKACARELDGQEARQRGILDAVKEMIPLDLLLAVPVPGVNIEEHLQLRQEEKRQRVIRRHRLEEGRGPLVFAGPIFMNHREQALARLRSHPAQLKHKRDKHKDGSGERGEKDASKITTYPP	FALSE	FALSE	712	931	4678	E3 ubiquitin-protein ligase MYCBP2	MYCBP2	0
O75592_1144_1230	O75592	87	0.539	0.539	6.07318	0.862743	0.204791	2.67722	6.29685	2.12524	0.0344828	0.0574713	0.0689655	0.0574713	0.0344828	0.413403	3.37402	-0.111165	0.188217	0.218391	-0.0344828	TRELWCYNAVVADARLPSAADMQSRCSILSPELALPTGSRALTTRSHAALHILGCLDTLAAMQDLKMGVASTEEETQAVMKVYSKED	FALSE	FALSE	1144	1230	4678	E3 ubiquitin-protein ligase MYCBP2	MYCBP2	0
O75592_2545_2592	O75592	48	0.541	0.554	6.13237	0.896429	0.228141	1.91529	4.52278	1.62244	0.0833333	0.0208333	0.0625	0.104167	0.0833333	0.414813	2.82872	-0.28894	0.177755	0.270833	-0.0625	GKSLLVPVDESKTNTDDFFKDINSCCPQEATMQEQDMPFLRGGPGMYK	FALSE	FALSE	2545	2592	4678	E3 ubiquitin-protein ligase MYCBP2	MYCBP2	0
O75592_2065_2100	O75592	36	0.558	0.563	6.31578	0.922421	0.216669	1.60492	3.86297	1.40397	0.0833333	0.0555556	0.0555556	0	0.0833333	0.479657	3.01488	0.22831	0.151889	0.194444	0.0833333	LRLLIPVRTVQNSGYGPKLTSVHENLNSWIELKKFS	FALSE	FALSE	2065	2100	4678	E3 ubiquitin-protein ligase MYCBP2	MYCBP2	0
O75592_2167_2251	O75592	85	0.553	0.546	6.30843	0.869102	0.209067	2.67153	6.39906	2.14179	0.0470588	0	0.105882	0.0470588	0.0235294	0.411636	3.30536	1.67838	0.358727	0.2	-0.105882	GVCAAALMKKDLALPIGNELEEDLEILEEAALQVCKTHSGILGKGLALSHSPTILEALEGNLPLQIQSNEQSFLDDFIACVPGSS	FALSE	FALSE	2167	2251	4678	E3 ubiquitin-protein ligase MYCBP2	MYCBP2	0
O75592_1384_1415	O75592	32	0.573	0.573	6.23062	0.971048	0.224501	1.5481	3.69532	1.34762	0.09375	0.09375	0.03125	0.03125	0.0625	0.44445	2.66444	0.505175	0.28585	0.25	0.125	YRLPTSDGSASKGKQQTSEPVHILKRSFARTV	FALSE	FALSE	1384	1415	4678	E3 ubiquitin-protein ligase MYCBP2	MYCBP2	0
O75593_158_365	O75593	208	0.512	0.515	6.05661	0.836856	0.219479	3.99928	9.3456	3.09391	0.00961538	0.0336538	0.0432692	0.0192308	0.0673077	0.475296	4.66654	0.302413	0.162936	0.110577	-0.0240385	SPPPPPSEGFSIKSLLGGSGEGAPWPGLAPQSSPVPAGTGNSGEEAVPTPPLPSSERPLWPLCPLPGPTRVEGETVQGGAIGPSTLSPEPRAWPLHLLQGTAVPGGRSSGGHRASLWGQLPTSYLPIYTPNVVMPLAPPPTSCPQCPSTSPAYWGVAPETRGPPGLLCDLDALFQGVPPNKSIYDVWVSHPRDLAAPGPGWLLSWCSL	FALSE	TRUE	158	365	365	Forkhead box protein H1	FOXH1	0
O75603_179_506	O75603	328	0.49	0.505	5.7794	0.898932	0.21527	4.99257	11.3334	3.84046	0.0426829	0.0426829	0.054878	0.0518293	0.112805	0.444328	4.77614	0.323718	0.195703	0.195122	-0.0243902	MASFYQPQKKRIRESEAEENQDSSGHFSNIPPLENPEDFDIVTETSFPIPGQPCPSFPKSDVYKATCDLATFQGDKMPPFQKYSSPRIYLPRPPCSYELANPGYTNSSPYPTLYKDSTSIPNDTDWVHLNTLQCNVNSYSSYERSFDFTNKQHGWKPALGKPSLVERTNHGQFQAMATRPYYNPELPCRYLTTPPPGAPALQTVITTTTKVSYQAYQPPAMKYSDSVREVKSLSSCNYAPEDTGMSVYPEPWGPPVTVTRAASPSGPPPMKIAGDCRAIRPTVAIPHEPVSSRTDEAETWDVCLSGLGSAVSYSDRVGPFFTYNNEDF	FALSE	TRUE	179	506	506	Chorion-specific transcription factor GCMb	GCM2	0
O75604_1_263	O75604	263	0.501	0.504	6.24015	0.834991	0.215054	4.34183	10.2865	3.38699	0.0418251	0.0874525	0.0380228	0.0456274	0.0874525	0.491695	5.07361	2.72633	0.120476	0.21673	0.0494297	MSQLSSTLKRYTESARYTDAHYAKSGYGAYTPSSYGANLAASLLEKEKLGFKPVPTSSFLTRPRTYGPSSLLDYDRGRPLLRPDITGGGKRAESQTRGTERPLGSGLSGGSGFPYGVTNNCLSYLPINAYDQGVTLTQKLDSQSDLARDFSSLRTSDSYRIDPRNLGRSPMLARTRKELCTLQGLYQTASCPEYLVDYLENYGRKGSASQVPSQAPPSRVPEIISPTYRPIGRYTLWETGKGQAPGPSRSSSPGRDGMNSKSA	TRUE	FALSE	1	263	605	Ubiquitin carboxyl-terminal hydrolase 2	USP2	0
O75607_145_178	O75607	34	0.527	0.516	6.38483	0.993885	0.228005	1.63129	3.91579	1.41156	0.0588235	0.0294118	0.352941	0.0882353	0	0.252226	1.53656	3.88841	0.628043	0.558824	-0.382353	DVSEEESEEEEEDSDEEEVELCPILPAKKQGGRP	FALSE	TRUE	145	178	178	Nucleoplasmin-3	NPM3	0
O75610_1_30	O75610	30	0.555	0.556	6.33899	0.954582	0.223566	1.41053	3.38483	1.27953	0	0	0.0333333	0	0.1	0.526592	3.14719	-0.163299	0.592262	0.0666667	0	MQPLWLCWALWVLPLASPGAALTGEQLLGS	TRUE	FALSE	1	30	366	Left-right determination factor 1	LEFTY1	0
O75610_59_97	O75610	39	0.543	0.539	6.36709	0.915914	0.197333	1.64638	3.96498	1.45115	0.025641	0.153846	0.0512821	0.025641	0.102564	0.499099	3.28245	0.130746	0.241081	0.25641	0.102564	AQYVALLQRSHGDRSRGKRFSQSFREVAGRFLALEASTH	FALSE	FALSE	59	97	366	Left-right determination factor 1	LEFTY1	0
O75616_1_93	O75616	93	0.535	0.529	6.29922	0.898805	0.208033	2.64713	6.32366	2.14188	0	0.0967742	0.0107527	0.0215054	0.0752688	0.4842	4.00743	0.636296	0.181659	0.139785	0.0752688	MAAPSWRGARLVQSVLRVWQVGPHVARERVIPFSSLLGFQRRCVSCVAGSAFSGPRLASASRSNGQGSALDHFLGFSQPDSSVTPCVPAVSMN	TRUE	FALSE	1	93	437	GTPase Era, mitochondrial	ERAL1	0
O75616_261_298	O75616	38	0.581	0.574	6.49711	0.984032	0.226576	1.70015	4.15346	1.45992	0.105263	0.0526316	0	0.0263158	0.0263158	0.434514	2.7661	0.816485	0.326959	0.184211	0.131579	GKKLKMRQAFHSHPGTHCPSPAVKDPNTQSVGNPQRIG	FALSE	FALSE	261	298	437	GTPase Era, mitochondrial	ERAL1	0
O75618_114_189	O75618	76	0.546	0.53	6.13408	0.896107	0.210563	2.55158	6.02476	2.03116	0.0789474	0.118421	0.0526316	0.0394737	0.0394737	0.417558	3.32062	0.420956	0.29975	0.289474	0.105263	VDKYLEETSIRYVTPRALSDPEPRPPQPSKTVPPHYPVVCCPTSGPQMCSKRPARGRATLGSQRKRRKSVTPDPKE	FALSE	FALSE	114	189	318	Death effector domain-containing protein	DEDD	0
O75626_212_574	O75626	363	0.517	0.509	6.24835	0.815807	0.205743	5.35421	12.7728	4.04675	0.0606061	0.0440771	0.0413223	0.030303	0.0743802	0.454713	4.9948	1.75981	0.139458	0.176309	0.0330579	YPGELTMMNLTQTQSSLKQPSTEKNELCPKNVPKREYSVKEILKLDSNPSKGKDLYRSNISPLTSEKDLDDFRRRGSPEMPFYPRVVYPIRAPLPEDFLKASLAYGIERPTYITRSPIPSSTTPSPSARSSPDQSLKSSSPHSSPGNTVSPVGPGSQEHRDSYAYLNASYGTEGLGSYPGYAPLPHLPPAFIPSYNAHYPKFLLPPYGMNCNGLSAVSSMNGINNFGLFPRLCPVYSNLLGGGSLPHPMLNPTSLPSSLPSDGARRLLQPEHPREVLVPAPHSAFSFTGAAASMKDKACSPTSGSPTAGTAATAEHVVQPKATSAAMAAPSSDEAMNLIKNKRNMTGYKTLPYPLKKQNGKIK	FALSE	FALSE	212	574	825	PR domain zinc finger protein 1	PRDM1	0
O75626_1_53	O75626	53	0.542	0.535	6.24085	0.891233	0.217369	2.01181	4.78272	1.68153	0.0754717	0.0377358	0.0943396	0.0754717	0.0377358	0.397328	2.84782	-1.00359	0.221974	0.301887	-0.0377358	MLDICLEKRVGTTLAAPKCNSSTVRFQGLAEGTKGTMKMDMEDADMTLWTEAE	TRUE	FALSE	1	53	825	PR domain zinc finger protein 1	PRDM1	0
O75626_674_825	O75626	152	0.473	0.507	5.37813	0.885266	0.210458	3.52511	7.71666	2.75888	0.0921053	0.0460526	0.0986842	0.0592105	0.0197368	0.389713	3.58335	-2.20374	0.194192	0.302632	-0.0263158	LKLHKRLHTRERPHKCSQCHKNYIHLCSLKVHLKGNCAAAPAPGLPLEDLTRINEEIEKFDISDNADRLEDVEDDISVISVVEKEILAVVRKEKEETGLKVSLQRNMGNGLLSSGCSLYESSDLPLMKLPPSNPLPLVPVKVKQETVEPMDP	FALSE	TRUE	674	825	825	PR domain zinc finger protein 1	PRDM1	0
O75628_257_298	O75628	42	0.57	0.589	6.24484	0.961563	0.236521	1.89969	4.55586	1.58555	0.047619	0.261905	0	0	0.0238095	0.496819	3.33109	4.66542	0.214353	0.333333	0.285714	APRRPASLAQRARRFLARLTARSARRRALKARSKSCHNLAVL	FALSE	TRUE	257	298	298	GTP-binding protein REM 1	REM1	0
O75628_1_80	O75628	80	0.507	0.513	6.05053	0.882186	0.212999	2.43713	5.69111	1.99916	0.025	0.0625	0.0625	0.0375	0.025	0.427534	3.40005	-1.4801	0.30526	0.2	0	MTLNTEQEAKTPLHRRASTPLPLSPRGHQPGRLSTVPSTQSQHPRLGQSASLNPPTQKPSPAPDDWSSESSDSEGSWEAL	TRUE	FALSE	1	80	298	GTP-binding protein REM 1	REM1	0
O75629_1_46	O75629	46	0.536	0.524	6.15555	0.911337	0.217973	1.76488	4.17384	1.52188	0	0.130435	0.0217391	0.0652174	0.0217391	0.497667	3.39495	-0.239627	0.295335	0.23913	0.0652174	MAGLSRGSARALLAALLASTLLALLVSPARGRGGRDHGDWDEASRL	TRUE	FALSE	1	46	220	Protein CREG1	CREG1	0
O75631_236_287	O75631	52	0.568	0.569	6.34107	0.929452	0.222965	2.04857	4.95797	1.6907	0.0384615	0.0384615	0.0769231	0.0961538	0.0384615	0.394673	2.81655	1.11514	0.144073	0.269231	-0.115385	DMGSSDGETTHDSQITQEAVPKSLGASESSYTSVNRGPPLDRAEVYSSKLQD	FALSE	TRUE	236	287	287	Uroplakin-3a	UPK3A	0
O75636_1_54	O75636	54	0.535	0.547	6.27247	0.864704	0.211955	1.98507	4.73967	1.68543	0.037037	0.0185185	0.0555556	0.0185185	0.037037	0.4787	3.39813	-0.103385	0.102464	0.148148	0	MDLLWILPSLWLLLLGGPACLKTQEHPSCPGPRELEASKVVLLPSCPGAPGSPG	TRUE	FALSE	1	54	299	Ficolin-3	FCN3	0
O75638_1_210	O75638	210	0.515	0.504	6.07661	0.851802	0.192074	4.06498	9.5355	3.14455	0.0190476	0.104762	0.0428571	0.052381	0.0285714	0.469599	4.62776	-0.010631	0.134763	0.228571	0.0285714	MQAEGRGTGGSTGDADGPGGPGIPDGPGGNAGGPGEAGATGGRGPRGAGAARASGPRGGAPRGPHGGAASAQDGRCPCGARRPDSRLLELHITMPFSSPMEAELVRRILSRDAAPLPRPGAVLKDFTVSGNLLFMSVRDQDREGAGRMRVVGWGLGSASPEGQKARDLRTPKHKVSEQRPGTPGPPPPEGAQGDGCRGVAFNVMFSAPHI	TRUE	TRUE	1	210	210	Cancer/testis antigen 2	CTAG2	0
O75643_1_269	O75643	269	0.428	0.489	5.76173	0.76058	0.187424	4.32262	9.74439	3.45075	0.0780669	0.0817844	0.107807	0.115242	0.0483271	0.389951	4.02376	-1.67317	0.2083	0.386617	-0.0594796	MADVTARSLQYEYKANSNLVLQADRSLIDRTRRDEPTGEVLSLVGKLEGTRMGDKAQRTKPQMQEERRAKRRKRDEDRHDINKMKGYTLLSEGIDEMVGIIYKPKTKETRETYEVLLSFIQAALGDQPRDILCGAADEVLAVLKNEKLRDKERRKEIDLLLGQTDDTRYHVLVNLGKKITDYGGDKEIQNMDDNIDETYGVNVQFESDEEEGDEDVYGEVREEASDDDMEGDEAVVRCTLSANLVASGELMSSKKKDLHPRDIDAFWLQ	TRUE	FALSE	1	269	2136	U5 small nuclear ribonucleoprotein 200 kDa helicase	SNRNP200	0
O75643_353_413	O75643	61	0.537	0.557	6.53852	0.789121	0.192377	2.1525	5.25783	1.81251	0.0327869	0.131148	0.163934	0.131148	0.0327869	0.384035	2.87855	1.73675	0.131705	0.459016	-0.131148	DPELSKFLYQLHETEKEDLIREERSRRERVRQSRMDTDLETMDLDQGGEALAPRQVLDLED	FALSE	FALSE	353	413	2136	U5 small nuclear ribonucleoprotein 200 kDa helicase	SNRNP200	0
O75665_529_879	O75665	351	0.509	0.51	6.23939	0.832161	0.214302	5.44205	12.848	4.11913	0.0598291	0.0626781	0.0940171	0.042735	0.048433	0.406619	4.45481	-1.43611	0.169752	0.259259	-0.014245	KASVKSLTTQVADLKLQLKQTQTALENEVYCNPKQSVIDRSVNGLINGNVVPCNGEISGDFLNNPFKQENVLARMVASRITNYPTAWVEGSSPDSDLEFVANTKARVKELQQEAERLEKAFRSYHRRVIKNSAKSPLAAKSPPSLHLLEAFKNITSSSPERHIFGEDRVVSEQPQVGTLEERNDVVEALTGSAASRLRGGTSSRRLSSTPLPKAKRSLESEMYLEGLGRSHIASPSPCPDRMPLPSPTESRHSLSIPPVSSPPEQKVGLYRRQTELQDKSEFSDVDKLAFKDNEEFESSFESAGNMPRQLEMGGLSPAGDMSHVDAAAAAVPLSYQHPSVDQKQIEEQKEE	FALSE	FALSE	529	879	1012	Centriole and centriolar satellite protein OFD1	OFD1	0
O75665_952_1012	O75665	61	0.575	0.569	6.49583	0.929048	0.220704	2.31815	5.65511	1.86755	0.0983607	0	0.131148	0.0983607	0.0491803	0.353469	2.58592	2.27563	0.226034	0.344262	-0.147541	AHSENPLEKYMKIIQQEQDQESADKSSKKMVQEGSLVDTLQSSDKVESLTGFSHEELDDSW	FALSE	TRUE	952	1012	1012	Centriole and centriolar satellite protein OFD1	OFD1	0
O75665_140_192	O75665	53	0.556	0.554	6.12312	0.953673	0.225364	2.07457	4.88585	1.71112	0.0754717	0.0377358	0.0943396	0.0754717	0.0943396	0.413627	2.91487	-0.0973283	0.149003	0.283019	-0.0566038	LMHFLKELAEYHQAKESCNMETQTSSTFNRDSLAEKLQLIDDQFADAYPQRIK	FALSE	FALSE	140	192	1012	Centriole and centriolar satellite protein OFD1	OFD1	0
O75665_1_74	O75665	74	0.531	0.531	6.17558	0.879772	0.206376	2.39411	5.68084	1.98019	0.0540541	0.0540541	0.0540541	0.0540541	0.0405405	0.44689	3.46884	-0.343179	0.181932	0.22973	0.0135135	MMAQSNMFTVADVLSQDELRKKLYQTFKDRGILDTLKTQLRNQLIHELMHPVLSGELQPRSISVEGSSLLIGAS	TRUE	FALSE	1	74	1012	Centriole and centriolar satellite protein OFD1	OFD1	0
O75674_296_476	O75674	181	0.535	0.535	6.43966	0.794779	0.201218	3.9694	9.64784	3.0532	0.0276243	0.0165746	0.0607735	0.0497238	0.0497238	0.413708	3.98626	2.66147	0.21628	0.160221	-0.0718232	QNKNQKEATNTTSEPSAPSQDLLDLSPSPRMPRATLGELNTMNNQLSGLNFSLPSSDVTNNLKPSLHPQMNLLALENTEIPPFAQRTSQNLTSSHAYDNFLEHSNSVFLQPVSLQTIAAAPSNQSLPPLPSNHPAMTKSDLQPPNYYEVMEFDPLAPAVTTEAIYEEIDAHQHKGAQNDGD	FALSE	TRUE	296	476	476	TOM1-like protein 1	TOM1L1	0
O75674_157_200	O75674	44	0.58	0.577	6.50476	0.925869	0.211343	1.877	4.60338	1.56768	0.0227273	0.0227273	0.113636	0	0	0.337201	2.33379	0.0897681	0.193752	0.159091	-0.0681818	EAEAETARQETAQISSNPPTSVPTAPALSSVIAPKNSTVTLVPE	FALSE	FALSE	157	200	476	TOM1-like protein 1	TOM1L1	0
O75676_1_31	O75676	31	0.626	0.575	6.83192	0.988215	0.230853	1.59696	4.03994	1.37503	0.0322581	0.0322581	0.225806	0.129032	0	0.29513	1.80823	2.50479	0.369625	0.451613	-0.258065	MGDEDDDESCAVELRITEANLTGHEEKVSVE	TRUE	FALSE	1	31	772	Ribosomal protein S6 kinase alpha-4	RPS6KA4	0
O75676_688_772	O75676	85	0.523	0.537	5.80709	0.888109	0.224531	2.66662	6.10611	2.13498	0.0705882	0.129412	0.0352941	0.0117647	0.0470588	0.452308	3.66183	2.28341	0.289277	0.258824	0.141176	PDVLESSGPAVRSGLNATFMAFNRGKREGFFLKSVENAPLAKRRKQKLRSATASRRGSPAPANPGRAPVASKGAPRRANGPLPPS	FALSE	TRUE	688	772	772	Ribosomal protein S6 kinase alpha-4	RPS6KA4	0
O75676_331_406	O75676	76	0.535	0.539	6.02663	0.848905	0.223366	2.43259	5.70433	1.96018	0	0.0657895	0.0526316	0.0657895	0.118421	0.456727	3.566	0.213616	0.157713	0.184211	-0.0526316	FAEEFTRLEPVYSPPGSPPPGDPRIFQGYSFVAPSILFDHNNAVMTDGLEAPGAGDRPGRAAVARSAMMQDSPFFQ	FALSE	FALSE	331	406	772	Ribosomal protein S6 kinase alpha-4	RPS6KA4	0
O75676_553_628	O75676	76	0.511	0.514	5.90974	0.818829	0.203682	2.32984	5.40245	1.93157	0.0131579	0.0263158	0.0394737	0.0263158	0.0921053	0.491354	3.8413	-0.401233	0.424697	0.105263	-0.0263158	GFARLRPQSPGVPMQTPCFTLQYAAPELLAQQGYDESCDLWSLGVILYMMLSGQVPFQGASGQGGQSQAAEIMCKI	FALSE	FALSE	553	628	772	Ribosomal protein S6 kinase alpha-4	RPS6KA4	0.986842
O75676_58_99	O75676	42	0.575	0.573	6.69961	0.95771	0.220376	1.83672	4.5486	1.56532	0.0952381	0.119048	0.0714286	0	0.047619	0.418756	2.76853	0.978283	0.170486	0.285714	0.142857	AGKLYAMKVLRKAALVQRAKTQEHTRTERSVLELVRQAPFLV	FALSE	FALSE	58	99	772	Ribosomal protein S6 kinase alpha-4	RPS6KA4	0.97619
O75676_172_210	O75676	39	0.555	0.567	6.37656	0.87667	0.216918	1.71908	4.15166	1.48604	0.0512821	0.0512821	0.179487	0.025641	0.128205	0.444684	2.89303	0.431301	0.086709	0.307692	-0.102564	EGHIVLTDFGLSKEFLTEEKERTFSFCGTIEYMAPEIIR	FALSE	FALSE	172	210	772	Ribosomal protein S6 kinase alpha-4	RPS6KA4	0.974359
O75677_1_35	O75677	35	0.541	0.55	6.25409	0.866386	0.225333	1.55448	3.69153	1.37477	0.0285714	0.0571429	0	0.0285714	0.0857143	0.491105	3.09655	-0.212126	0.300169	0.142857	0.0857143	MKRLSLVTTNRLSPHGNFLPLCTFPLAVDMAALFQ	TRUE	FALSE	1	35	317	Ret finger protein-like 1	RFPL1	0
O75678_1_98	O75678	98	0.524	0.526	6.10715	0.85063	0.193061	2.76422	6.53583	2.21994	0.0204082	0.0816327	0.0714286	0.0612245	0.0510204	0.441954	3.71646	-0.203992	0.151261	0.244898	-0.0204082	MEVAELGFPETAVSQSRICLCAVLCGHWDFADMMVIRSLSLIRLEGVEGRDPVGGGNLTNKRPSCAPSPQDLSAQWKQLEDRGASSRRVDMAALFQEA	TRUE	FALSE	1	98	378	Ret finger protein-like 2	RFPL2	0
O75679_1_36	O75679	36	0.55	0.539	6.28092	0.934868	0.228185	1.59372	3.78093	1.39308	0.0277778	0.0555556	0.0277778	0.0277778	0.0833333	0.475456	3.05297	-0.757507	0.281644	0.166667	0.0555556	MKRLSLVTTNRLSPQGNFLPLCTFPLAVDMAALFQE	TRUE	FALSE	1	36	317	Ret finger protein-like 3	RFPL3	0
O75683_173_214	O75683	42	0.6	0.589	6.72	0.952391	0.227617	1.87944	4.67931	1.57568	0.047619	0.0238095	0.238095	0.0238095	0.0238095	0.292818	1.99323	2.27557	0.215535	0.333333	-0.190476	EATEAQEVVEATPEGACTEPREPPGLIFNKVEVSEDEPASKA	FALSE	FALSE	173	214	361	Surfeit locus protein 6	SURF6	0
O75683_1_121	O75683	121	0.519	0.53	5.90115	0.888946	0.197543	3.32713	7.68748	2.56508	0.140496	0.0743802	0.0909091	0.0247934	0.0330579	0.381764	3.30615	1.33338	0.259412	0.338843	0.107438	MASLLAKDAYLQSLAKKICSHSAPEQQARTRAGKTQGSETAGPPKKKRKKTQKKFRKREEKAAEHKAKSLGEKSPAASGARRPEAAKEEAAWASSSAGNPADGLATEPESVFALDVLRQRL	TRUE	FALSE	1	121	361	Surfeit locus protein 6	SURF6	0
O75688_370_479	O75688	110	0.542	0.548	6.36852	0.891844	0.212125	3.05989	7.40292	2.41043	0.0363636	0.0545455	0.154545	0.0454545	0.0181818	0.385499	3.30365	3.64698	0.231027	0.3	-0.118182	LNPHRESDGASDEAEESGSQGKLVEALRQMRINHRGNYRQLLEEMLTSYRLAKVEGEESPAEPAATATSSNSDAGNPVTMQESHTESESGLAELDSSNEDAGTKMSGEKI	FALSE	TRUE	370	479	479	Protein phosphatase 1B	PPM1B	0
O75690_1_187	O75690	187	0.541	0.519	6.17825	0.875536	0.211736	3.92487	9.33814	2.98161	0.0588235	0.00534759	0	0.00534759	0.00534759	0.515014	4.95056	2.1732	0.144578	0.0802139	0.0588235	MGCCGCSGGCGSGCGGCGSGCGGCGSSCCVPICCCKPVCCCVPACSCSSCGSCGGSKGGRGSCGGSKGDCGSCGGSKGGCGSCGCSQCSCYKPCCCSSGCGSSCCQSSCCKPCCSQSSCCKPCSCSSGCGSSCCQSSCCKPCCSQSSCCKPCCCSSGCGSSCCQSSCCKPCCSQSSCCVPICCQCKI	TRUE	TRUE	1	187	187	Keratin-associated protein 5-8	KRTAP5-8	0
O75691_2030_2076	O75691	47	0.561	0.564	6.41835	0.90167	0.211493	1.90458	4.6	1.60755	0.0638298	0.0638298	0.0638298	0.0212766	0	0.400311	2.73695	-0.353993	0.122232	0.212766	0.0425532	ISENLPLLTEKEKNPVAPAPDPRLPPQSCLLLPPTPVRGGQKAVVSR	FALSE	FALSE	2030	2076	2785	Small subunit processome component 20 homolog	UTP20	0
O75691_467_502	O75691	36	0.542	0.536	6.22205	0.934623	0.224083	1.62158	3.85644	1.42061	0.111111	0.0555556	0.0277778	0.0277778	0.138889	0.482549	3.02524	-0.122715	0.550688	0.222222	0.111111	YPLVFSPQMVGFYIKQKKTRSKGRNEQFPVLDHLLS	FALSE	FALSE	467	502	2785	Small subunit processome component 20 homolog	UTP20	0
O75691_862_911	O75691	50	0.412	0.452	5.10297	0.893834	0.215616	1.73237	3.72447	1.5437	0.1	0.08	0.22	0.08	0	0.294682	2.01859	-2.08489	0.569247	0.48	-0.12	APTQDLRRKGKGMVAEEIEEEPAAGDDEELEEEAVPQDESSQKKKTRRAA	FALSE	FALSE	862	911	2785	Small subunit processome component 20 homolog	UTP20	0
O75691_2748_2785	O75691	38	0.562	0.565	6.2502	0.970837	0.23868	1.7971	4.28421	1.51399	0.289474	0.0789474	0.0789474	0.0263158	0.0526316	0.37608	2.49432	1.64448	0.223561	0.5	0.236842	KKHKNKSEAKKRKIEFLRPGYKAKRQKSHSLKDLAMVE	FALSE	TRUE	2748	2785	2785	Small subunit processome component 20 homolog	UTP20	0
O75691_1686_1823	O75691	138	0.55	0.54	6.16793	0.879926	0.219815	3.77235	8.9364	2.83118	0.0942029	0.0362319	0.181159	0.0507246	0.0217391	0.344181	3.10639	1.84776	0.156655	0.362319	-0.101449	FDHKTLEEQMGKIENEENAIEAIELPEPEAMELERVDEEEKEYTCKSLSDNGQPGTPDPADSGGTSAKESECITKPVSFLPQNKEEIERTIKNIQGTITGDILPRLHKCLASTTKREEEHKLVKSKVVNDEEVVRVPL	FALSE	FALSE	1686	1823	2785	Small subunit processome component 20 homolog	UTP20	0
O75691_2566_2622	O75691	57	0.587	0.603	6.12027	1.02435	0.242112	2.43967	5.77649	1.88722	0.105263	0.0175439	0.263158	0.0877193	0.0350877	0.312285	2.16008	4.62428	0.161553	0.473684	-0.22807	LLELYCEDKQSKIKEDLEEQEALEDGVACADEKAESDGEEKEEVKEELGRPATLLWL	FALSE	FALSE	2566	2622	2785	Small subunit processome component 20 homolog	UTP20	0
O75691_1_47	O75691	47	0.515	0.51	6.10855	0.873876	0.222018	1.85091	4.27505	1.58845	0.0638298	0.0851064	0.12766	0.0425532	0.106383	0.421364	2.91719	-1.58552	0.234718	0.340426	0	MKTKPVSHKTENTYRFLTFAERLGNVNIDIIHRIDRTASYEEEVETY	TRUE	FALSE	1	47	2785	Small subunit processome component 20 homolog	UTP20	0
O75694_578_661	O75694	84	0.541	0.538	6.12684	0.908982	0.227166	2.55758	6.02674	2.05606	0	0.0119048	0.0238095	0	0.0595238	0.463091	3.71275	-0.02106	0.393777	0.0357143	-0.0119048	GEAQMRFPTTLPPPSNVGPILGSPVYSSSPVPSGSPYPNPSFLGTPSHGIQPPAMSTPVCALGNPATQATNMSCVTGPEIVYSG	FALSE	FALSE	578	661	1391	Nuclear pore complex protein Nup155	NUP155	0
O75694_722_764	O75694	43	0.541	0.55	6.0841	0.93139	0.218053	1.77189	4.15053	1.5153	0.0232558	0.0697674	0.0465116	0.0232558	0.0465116	0.462537	3.12511	-0.243743	0.198002	0.162791	0.0232558	DRNSQFAGGPLGNPNTTAKVQQRLIGFMRPENGNPQQMQQELQ	FALSE	FALSE	722	764	1391	Nuclear pore complex protein Nup155	NUP155	0
O75695_1_30	O75695	30	0.521	0.522	6.30529	0.885657	0.213243	1.40968	3.37388	1.29343	0.133333	0.133333	0.166667	0.0666667	0.133333	0.414166	2.41612	-1.04358	0.220021	0.533333	0.0666667	MGCFFSKRRKADKESRPENEEERPKQYSWD	TRUE	FALSE	1	30	350	Protein XRP2	RP2	0
O75712_217_270	O75712	54	0.547	0.54	6.33117	0.881446	0.204209	1.98636	4.7582	1.67763	0.0740741	0.0555556	0.037037	0.0555556	0	0.414092	2.93487	-0.726384	0.256951	0.240741	0.0185185	GLHKDKPRGGCSPSSSASRASTCRCHHKLVEAGEVDPDPGNNKLQASAPNLTPI	FALSE	TRUE	217	270	270	Gap junction beta-3 protein	GJB3	0
O75717_828_1028	O75717	201	0.472	0.469	5.551	0.863375	0.199026	4.09954	9.14694	3.15353	0.104478	0.039801	0.124378	0.0348259	0.0547264	0.37212	3.65858	-3.60632	0.299664	0.303483	-0.0149254	VEEEEEEEDFRKKLNAGYSNTATEWSQPRFRNQVEEDAEDSGEADDEEKPEIHKPGQNSFSKSTNSSDVSAKSGAVTFSSQGRVNPFKVSASSKEPAMSMNSARSTNILDNMGKSSKKSTALSRTTNNEKSPIIKPLIPKPKPKQASAASYFQKRNSQTNKTEEVKEENLKNVLSETPAICPPQNTENQRPKTGFQMWLEE	FALSE	FALSE	828	1028	1129	WD repeat and HMG-box DNA-binding protein 1	WDHD1	0
O75717_1060_1129	O75717	70	0.543	0.525	6.22409	0.829375	0.223478	2.37757	5.68488	1.93975	0.185714	0.0428571	0.171429	0.0428571	0.0571429	0.32337	2.47738	-0.873452	0.280219	0.457143	0	EERKVWANKAKGETASEGTEAKKRKRVVDESDETENQEEKAKENLNLSKKQKPLDFSTNQKLSAFAFKQE	FALSE	TRUE	1060	1129	1129	WD repeat and HMG-box DNA-binding protein 1	WDHD1	0
O75717_298_424	O75717	127	0.543	0.534	6.20114	0.880136	0.207816	3.41771	8.12238	2.62957	0.0472441	0.0393701	0.0944882	0.141732	0.0472441	0.391456	3.43285	6.96186	0.349443	0.322835	-0.149606	GLLENVCDPSGKTSSSKVSSRVEKDYNDLFDGDDMSNAGDFLNDNAVEIPSFSKGIINDDEDDEDLMMASGRPRQRSHILEDDENSVDISMLKTGSSLLKEEEEDGQEGSIHNLPLVTSQRPFYDGP	FALSE	FALSE	298	424	1129	WD repeat and HMG-box DNA-binding protein 1	WDHD1	0
O75718_1_33	O75718	33	0.566	0.56	6.06663	0.959997	0.223693	1.5525	3.65699	1.34478	0	0.151515	0.0606061	0	0.0909091	0.517795	3.17547	0.576516	0.163177	0.242424	0.121212	MEPGRRGAAALLALLCVACALRAGRAQYERYSF	TRUE	FALSE	1	33	401	Cartilage-associated protein	CRTAP	0
O75746_290_324	O75746	35	0.556	0.55	6.47886	0.932806	0.21556	1.5511	3.75718	1.37691	0	0.0857143	0.0857143	0	0.0571429	0.486877	3.09688	-0.229903	0.218787	0.171429	0	ERIAPLAEGALPYNLAELQRQQSPGLGRPIWLQIA	FALSE	FALSE	290	324	678	Electrogenic aspartate/glutamate antiporter SLC25A12, mitochondrial	SLC25A12	0
O75746_601_678	O75746	78	0.532	0.533	6.1326	0.872427	0.206001	2.43712	5.72576	1.99047	0.0769231	0.0384615	0.025641	0.0384615	0.115385	0.455685	3.58468	0.00774264	0.196693	0.192308	0.0384615	LQRWFYIDFGGLKPAGSEPTPKSRIADLPPANPDHIGGYRLATATFAGIENKFGLYLPKFKSPSVAVVQPKAAVAATQ	FALSE	TRUE	601	678	678	Electrogenic aspartate/glutamate antiporter SLC25A12, mitochondrial	SLC25A12	0
O75747_1296_1336	O75747	41	0.544	0.56	6.21484	0.948218	0.212575	1.77415	4.21565	1.52453	0.097561	0	0.097561	0.0487805	0.097561	0.381938	2.51108	-0.529522	0.232081	0.243902	-0.0487805	NSDCVLSFFLSEAVQQTVEESSPVYLGEKFPDKKPKVQLVI	FALSE	FALSE	1296	1336	1445	Phosphatidylinositol 3-kinase C2 domain-containing subunit gamma	PIK3C2G	0
O75747_1163_1215	O75747	53	0.545	0.553	6.14805	0.968781	0.220901	2.00347	4.72694	1.67635	0.0566038	0.0377358	0.0566038	0	0.0566038	0.449158	3.2032	-0.0255955	0.147663	0.150943	0.0377358	ECFPVKLNNLIHTLAQMSAISPAKSTSQTFPQESCLLSTTRSIERATILGFSK	FALSE	FALSE	1163	1215	1445	Phosphatidylinositol 3-kinase C2 domain-containing subunit gamma	PIK3C2G	0
O75747_1_239	O75747	239	0.541	0.526	6.19394	0.936198	0.226557	4.74169	11.2797	3.53678	0.0585774	0.0125523	0.0962343	0.0376569	0.0920502	0.428357	4.33151	2.91826	0.149358	0.209205	-0.0585774	MAYSWQTDPNPNESHEKQYEHQEFLFVNQPHSSSQVSLGFDQIVDEISGKIPHYESEIDENTFFVPTAPKWDSTGHSLNEAHQISLNEFTSKSRELSWHQVSKAPAIGFSPSVLPKPQNTNKECSWGSPIGKHHGADDSRFSILAPSFTSLDKINLEKELENENHNYHIGFESSIPPTNSSFSSDFMPKEENKRSGHVNIVEPSLMLLKGSLQPGMWESTWQKNIESIGCSIQLVEVPQ	TRUE	FALSE	1	239	1445	Phosphatidylinositol 3-kinase C2 domain-containing subunit gamma	PIK3C2G	0
O75747_454_537	O75747	84	0.532	0.533	6.21657	0.922415	0.227665	2.53645	6.02344	2.05773	0.0357143	0.0238095	0.0714286	0.0119048	0.119048	0.469063	3.79147	-0.0125765	0.139339	0.142857	-0.0238095	NELSLILQRKGENFYQSSETSAKGLIEKVTTELSTSIYQLINVYCNSFYADFQPVNVPRCTSYLNPGLPSHLSFTVYAAHNIPE	FALSE	FALSE	454	537	1445	Phosphatidylinositol 3-kinase C2 domain-containing subunit gamma	PIK3C2G	0.988095
O75762_1_78	O75762	78	0.469	0.482	5.38674	0.902541	0.222738	2.34503	5.14144	1.95365	0.128205	0.0512821	0.102564	0.0897436	0.115385	0.405084	3.16701	-1.83081	0.309275	0.384615	0	MKRSLRKMWRPGEKKEPQGVVYEDVPDDTEDFKESLKVVFEGSAYGLQNFNKQKKLKRCDDMDTFFLHYAAAEGQIEL	TRUE	FALSE	1	78	1119	Transient receptor potential cation channel subfamily A member 1	TRPA1	0
O75762_1018_1119	O75762	102	0.526	0.514	6.23252	0.909454	0.21997	2.85363	6.80968	2.29155	0.107843	0.0588235	0.117647	0.0588235	0.0784314	0.413928	3.45892	-0.704485	0.20605	0.352941	-0.0196078	HIFCFLFCTGEIRQEIPNADKSLEMEILKQKYRLKDLTFLLEKQHELIKLIIQKMEIISETEDDDSHCSFQDRFKKEQMEQRNSRWNTVLRAVKAKTHHLEP	FALSE	TRUE	1018	1119	1119	Transient receptor potential cation channel subfamily A member 1	TRPA1	0
O75764_74_181	O75764	108	0.538	0.548	6.06351	0.909389	0.23183	3.15599	7.42441	2.44713	0.157407	0.0740741	0.0925926	0.0462963	0.037037	0.387603	3.24969	1.98185	0.104509	0.37037	0.0925926	NWKRLLDSPGPPKGEKGEEREKAKKKEKGLECSDWKPEAGLSPPRKKREDPKTRRDSVDSKSSASSSPKRPSVERSNSSKSKAESPKTPSSPLTPTFASSMCLLAPCY	FALSE	FALSE	74	181	348	Transcription elongation factor A protein 3	TCEA3	0
O75781_238_387	O75781	150	0.564	0.547	6.25854	0.928541	0.219013	3.95455	9.44497	2.92881	0.0466667	0.04	0.126667	0.0466667	0.0133333	0.359017	3.29542	3.25904	0.188033	0.266667	-0.0933333	KADEVTLSEAGSTAGAAETRGAVEGAARTTPSRREITGVQAQPGEATSGPPGIQPGQEPPVTMIFMGYQNVEDEAETKKVLGLQDTITAELVVIEDAAEPKEPAPPNGSAAEPPTEAASREENQAGPEATTSDPQDLDMKKHRCKCCSIM	FALSE	TRUE	238	387	387	Paralemmin-1	PALM	0
O75781_101_168	O75781	68	0.554	0.569	6.43088	0.898843	0.215663	2.3887	5.76844	1.95206	0.0882353	0.0588235	0.0588235	0.0441176	0	0.344217	2.6106	-0.0696495	0.0717259	0.25	0.0441176	GDSAPATAKENAAAPSPVRAPAPSPAKEERKTEVVMNSQQTPVGTPKDKRVSNTPLRTVDGSPMMKAA	FALSE	FALSE	101	168	387	Paralemmin-1	PALM	0
O75783_1_168	O75783	168	0.496	0.503	5.84149	0.851214	0.224347	3.56841	8.13426	2.80943	0.0357143	0.0595238	0.0714286	0.0654762	0.047619	0.437868	4.1131	-0.448304	0.267172	0.238095	-0.0357143	MGRVEDGGTTEELEDWDPGTSALPAPGIKQGPREQTGTGPLSQKCWEPEPDAPSQPGPALWSRGRARTQALAGGSSLQQLDPENTGFIGADTFTGLVHSHELPLDPAKLDMLVALAQSNEQGQVCYQELVDLISSKRSSSFKRAIANGQRALPRDGPLDEPGLGVYKR	TRUE	FALSE	1	168	438	Rhomboid-related protein 1	RHBDL1	0
O75791_146_275	O75791	130	0.518	0.517	6.10698	0.900776	0.220047	3.17757	7.47746	2.50849	0.00769231	0.115385	0.0384615	0.0538462	0.0307692	0.469739	4.16227	0.170584	0.134124	0.215385	0.0307692	RDRTREDQGHRGNSLDRRSQGGPHLSGAVGEEIRPSMNRKLSDHPPTLPLQQHQHQPQPPQYAPAPQQLQQPPQQRYLQHHHFHQERRGGSLDINDGHCGTGLGSEMNAALMHRRHTDPVQLQAAGRVRW	FALSE	FALSE	146	275	330	GRB2-related adapter protein 2	GRAP2	0
O75792_258_299	O75792	42	0.538	0.523	6.51975	0.88548	0.200619	1.65537	4.03309	1.47867	0.0238095	0.119048	0.119048	0	0.0952381	0.492211	3.31711	-0.461664	0.232455	0.285714	0	ASENQEGLRKITSYFLNEGSQARPRSSHRYFLERGLESATSL	FALSE	TRUE	258	299	299	Ribonuclease H2 subunit A	RNASEH2A	0
O75794_42_80	O75794	39	0.594	0.587	6.72904	1.01085	0.236261	1.84684	4.59701	1.54933	0	0.025641	0.102564	0.179487	0.025641	0.332295	2.11385	2.95452	0.398938	0.307692	-0.25641	GTLVVSGRDDPPTHSQPDSDDEAEEIQWSDDENTATLTA	FALSE	FALSE	42	80	336	Cell division cycle protein 123 homolog	CDC123	0
O75807_282_561	O75807	280	0.459	0.481	5.12231	0.97245	0.226255	5.21922	11.1914	3.81231	0.0464286	0.05	0.196429	0.0892857	0.0714286	0.347894	3.60659	29.3967	0.409855	0.382143	-0.189286	GEAAPGPQSSAPAQRPQLKSWWCQPSDEEEGEVKALGAAEKDGEAECPPCIPPPSAFLKAWVYWPGEDTEEEEDEEEDEDSDSGSDEEEGEAEASSSTPATGVFLKSWVYQPGEDTEEEEDEDSDTGSAEDEREAETSASTPPASAFLKAWVYRPGEDTEEEEDEDVDSEDKEDDSEAALGEAESDPHPSHPDQRAHFRGWGYRPGKETEEEEAAEDWGEAEPCPFRVAIYVPGEKPPPPWAPPRLPLRLQRRLKRPETPTHDPDPETPLKARKVRFSEK	FALSE	FALSE	282	561	674	Protein phosphatase 1 regulatory subunit 15A	PPP1R15A	0
O75807_624_674	O75807	51	0.542	0.565	6.08687	0.899449	0.224327	1.9534	4.59858	1.63977	0	0.0588235	0	0.0196078	0	0.423489	2.92986	-0.0538908	0.193477	0.0980392	0.0196078	LAPIPALTQTLPSSSVPSSPVQTTPLSQAVATPSRSSAAAAAALDLSGRRG	FALSE	TRUE	624	674	674	Protein phosphatase 1 regulatory subunit 15A	PPP1R15A	0
O75807_1_281	O75807	281	0.512	0.506	5.81446	0.973202	0.256496	5.03716	11.5143	3.75939	0.0533808	0.0711744	0.145907	0.0462633	0.0498221	0.401054	4.1828	2.35295	0.221617	0.320285	-0.0640569	MAPGQAPHQATPWRDAHPFFLLSPVMGLLSRAWSRLRGLGPLEPWLVEAVKGAALVEAGLEGEARTPLAIPHTPWGRRPEEEAEDSGGPGEDRETLGLKTSSSLPEAWGLLDDDDGMYGEREATSVPRGQGSQFADGQRAPLSPSLLIRTLQGSDKNPGEEKAEEEGVAEEEGVNKFSYPPSHRECCPAVEEEDDEEAVKKEAHRTSTSALSPGSKPSTWVSCPGEEENQATEDKRTERSKGARKTSVSPRSSGSDPRSWEYRSGEASEEKEEKAHKETGK	TRUE	FALSE	1	281	674	Protein phosphatase 1 regulatory subunit 15A	PPP1R15A	0
O75808_1_443	O75808	443	0.5	0.503	5.76266	0.875653	0.206378	6.28652	14.3026	4.6372	0.0293454	0.0654628	0.0880361	0.020316	0.0383747	0.422035	4.77596	-1.58595	0.208673	0.205418	-0.0112867	MATVGEWSCVRCTFLNPAGQRQCSICEAPRHKPDLNHILRLSVEEQKWPCARCTFRNFLGKEACEVCGFTPEPAPGAAFLPVLNGVLPKPPAILGEPKGSCQEEAGPVRTAGLVATEPARGQCEDKDEEEKEEQEEEEGAAEPRGGWACPRCTLHNTPVASSCSVCGGPRRLSLPRIPPEALVVPEVVAPAGFHVVPAAPPPGLPGEGAEANPPATSQGPAAEPEPPRVPPFSPFSSTLQNNPVPRSRREVPPQLQPPVPEAAQPSPSAGCRGAPQGSGWAGASRLAELLSGKRLSVLEEEATEGGTSRVEAGSSTSGSDIIDLAGDTVRYTPASPSSPDFTTWSCAKCTLRNPTVAPRCSACGCSKLHGFQEHGEPPTHCPDCGADKPSPCGRSCGRVSSAQKAARVLPERPGQWACPACTLLNALRAKHCAACHTPQLLVA	TRUE	FALSE	1	443	1086	Calpain-15	CAPN15	0.331828
O75808_897_931	O75808	35	0.571	0.575	6.24933	0.988214	0.231879	1.58094	3.78628	1.36836	0	0.0285714	0.0285714	0	0.0571429	0.440296	2.7654	-0.0571429	0.738308	0.0571429	0	AFNHWGPPLPGTPAPQASSPSAGVPRASPEPPGHV	FALSE	FALSE	897	931	1086	Calpain-15	CAPN15	0
O75815_1_137	O75815	137	0.54	0.518	6.34804	0.931293	0.215254	3.3526	8.04354	2.61879	0.0729927	0.0729927	0.0510949	0.0729927	0.0656934	0.427788	3.87282	-0.185775	0.167459	0.277372	0.0291971	MAAGKFASLPRNMPVNHQFPLASSMDLLSSRSPLAEHRPDAYQDVSIHGTLPRKKKGPPPIRSCDDFSHMGTLPHSKSPRQNSPVTQDGIQESPWQDRHGETFTFRDPHLLDPTVEYVKFSKERHIMDRTPEKLKKE	TRUE	FALSE	1	137	825	Breast cancer anti-estrogen resistance protein 3	BCAR3	0
O75815_259_510	O75815	252	0.526	0.509	6.12154	0.91367	0.220101	4.69534	11.0066	3.52073	0.0555556	0.0714286	0.0674603	0.0436508	0.0436508	0.43473	4.43963	-1.29379	0.141464	0.238095	0.015873	LRCLEEHYGTSPGQAREGSLTKGRPDVAKRLSLTMGGVQAREQNLPRGNLLRNKEKSGSQPACLDHMQDRRALSLKAHQSESYLPIGCKLPPQSSGVDTSPCPNSPVFRTGSEPALSPAVVRRVSSDARAGEALRGSDSQLCPKPPPKPCKVPFLKVPSSPSAWLNSEANYCELNPAFATGCGRGAKLPSCAQGSHTELLTAKQNEAPGPRNSGVNYLILDDDDRERPWEPAAAQMEKGQWDKGEFVTPLLE	FALSE	FALSE	259	510	825	Breast cancer anti-estrogen resistance protein 3	BCAR3	0
O75820_1_155	O75820	155	0.542	0.521	6.1594	0.98252	0.22601	3.88196	9.15633	2.93467	0.0645161	0.0709677	0.16129	0.0645161	0.0709677	0.390894	3.61325	1.25124	0.192932	0.367742	-0.083871	MASPSPPPESKGLLTFEDVAVFFTQEEWDYLDPAQRSLYKDVMMENYGNLVSLDVLNRDKDEEPTVKQEIEEIEEEVEPQGVIVTRIKSEIDQDPMGRETFELVGRLDKQRGIFLWEIPRESLTQEQRMFRENTNIIRKRPNSEEKCHKCEECGK	TRUE	FALSE	1	155	626	Zinc finger protein 189	ZNF189	0
O75820_413_467	O75820	55	0.549	0.552	6.31261	0.960522	0.210765	2.09341	5.02508	1.74674	0.109091	0.0363636	0.109091	0.0363636	0.109091	0.420682	2.99948	-0.322748	0.0855641	0.290909	0	SGLIQHQRIHTREKTYPYNETKESFDPNCSLVIQQEVYPKEKSYKCDECGKTFSV	FALSE	FALSE	413	467	626	Zinc finger protein 189	ZNF189	0.2
O75821_1_58	O75821	58	0.566	0.566	6.24926	0.909827	0.220243	2.25507	5.37527	1.8232	0.0689655	0	0.137931	0.103448	0.0344828	0.352031	2.56589	1.925	0.259981	0.327586	-0.155172	MPTGDFDSKPSWADQVEEEGEDDKCVTSELLKGIPLATGDTSPEPELLPGAPLPPPKE	TRUE	FALSE	1	58	320	Eukaryotic translation initiation factor 3 subunit G	EIF3G	0
O75821_130_235	O75821	106	0.54	0.517	6.19626	0.930521	0.231097	3.00699	7.12455	2.35782	0.103774	0.0660377	0.103774	0.0471698	0.0377358	0.411516	3.47787	-0.844976	0.199557	0.320755	0.0188679	FITSKEDLNCQEEEDPMNKLKGQKIVSCRICKGDHWTTRCPYKDTLGPMQKELAEQLGLSTGEKEKLPGELEPVQATQNKTGKYVPPSLRDGASRRGESMQPNRRA	FALSE	FALSE	130	235	320	Eukaryotic translation initiation factor 3 subunit G	EIF3G	0
O75822_218_258	O75822	41	0.308	0.373	4.51551	0.755011	0.19204	1.48103	2.8187	1.37774	0.195122	0	0.0243902	0.146341	0.121951	0.41533	2.77287	-3.69838	0.438372	0.390244	0	KAKKKKKGVVPGGGLKATMKDDLADYGGYDGGYVQDYEDFM	FALSE	TRUE	218	258	258	Eukaryotic translation initiation factor 3 subunit J	EIF3J	0
O75822_1_92	O75822	92	0.465	0.506	5.34064	0.87956	0.21908	2.65633	5.80097	2.17775	0.152174	0.0434783	0.152174	0.163043	0.0434783	0.291214	2.36496	-1.75744	0.242304	0.521739	-0.108696	MAAAAAAAGDSDSWDADAFSVEDPVRKVGGGGTAGGDRWEGEDEDEDVKDNWDDDDDEKKEEAEVKPEVKISEKKKIAEKIKEKERQQKKRQ	TRUE	FALSE	1	92	258	Eukaryotic translation initiation factor 3 subunit J	EIF3J	0
O75829_208_334	O75829	127	0.492	0.499	5.85402	0.923502	0.207967	3.0142	6.91293	2.41636	0.023622	0.110236	0.0787402	0.0314961	0.0866142	0.474707	4.20931	-0.84131	0.163855	0.251969	0.015748	EIQRERREVVRKIVPTTTKRPHSGPRSNPGAGRLNNETRPSVQEDSQAFNPDNPYHQQEGESMTFDPRLDHEGICCIECRRSYTHCQKICEPLGGYYPWPYNYQGCRSACRVIMPCSWWVARILGMV	FALSE	TRUE	208	334	334	Leukocyte cell-derived chemotaxin 1	CNMD	0
O75829_1_38	O75829	38	0.561	0.561	6.28094	0.935715	0.2392	1.68495	4.03249	1.44976	0.0526316	0.0263158	0.0526316	0.0789474	0.0526316	0.372756	2.38989	-0.556121	0.28592	0.236842	-0.0263158	MTENSDKVPIALVGPDDVEFCSPPAYATLTVKPSSPAR	TRUE	FALSE	1	38	334	Leukocyte cell-derived chemotaxin 1	CNMD	0
O75840_1_224	O75840	224	0.503	0.517	5.96596	0.805928	0.223059	4.38471	10.1433	3.35977	0.0446429	0.0401786	0.0714286	0.0491071	0.0491071	0.415481	4.13526	-1.19031	0.191206	0.209821	-0.03125	MDVLASYSIFQELQLVHDTGYFSALPSLEETWQQTCLELERYLQTEPRRISETFGEDLDCFLHASPPPCIEESFRRLDPLLLPVEAAICEKSSAVDILLSRDKLLSETCLSLQPASSSLDSYTAVNQAQLNAVTSLTPPSSPELSRHLVKTSQTLSAVDGTVTLKLVAKKAALSSVKVGGVATAAAAVTAAGAVKSGQSDSDQGGLGAEACPENKKRVHRCQFN	TRUE	FALSE	1	224	302	Krueppel-like factor 7	KLF7	0
O75843_585_671	O75843	87	0.571	0.581	6.30993	0.962208	0.226267	2.92385	7.01181	2.2481	0.0344828	0.0114943	0.0804598	0.103448	0	0.361055	2.92801	3.49665	0.116833	0.229885	-0.137931	MPLVERDGPQADEEAKESKEAAQLSEAAPVPTEPQASQLLDLLDLLDGASGDVQHPPHLDPSPGGALVHLLDLPCVPPPPAPIPDLK	FALSE	FALSE	585	671	785	AP-1 complex subunit gamma-like 2	AP1G2	0
O75844_284_325	O75844	42	0.511	0.504	6.09476	0.939899	0.210651	1.72315	4.01222	1.50277	0.166667	0.0238095	0.214286	0.047619	0.0238095	0.322877	2.12328	-1.87392	0.300207	0.452381	-0.0714286	LEEYSVLNKDIQEDSGMEPRNEEEGNSEEIKAKVKNKKQGCK	FALSE	FALSE	284	325	475	CAAX prenyl protease 1 homolog	ZMPSTE24	0
O75864_1_57	O75864	57	0.55	0.557	6.1491	0.902923	0.217135	2.10685	4.99977	1.73763	0.0350877	0.0350877	0.105263	0.0877193	0.0175439	0.342872	2.4758	0.500778	0.353061	0.280702	-0.105263	MEIAPQEAPPVPGADGDIEEAPAEAGSPSPASPPADGRLKAAAKRVTFPSDEDIVSG	TRUE	FALSE	1	57	691	Protein phosphatase 1 regulatory subunit 37	PPP1R37	0
O75864_464_691	O75864	228	0.576	0.551	6.60013	0.916308	0.188045	5.00415	12.3205	3.64392	0.0263158	0.0350877	0.135965	0.0526316	0.00877193	0.363568	3.65492	15.2857	0.229084	0.254386	-0.131579	KEQPPQLSASMPETTATEPQPDDEPAAGVQNGAPSPAPSPDSDSDSDSDGEEEEEEEGERDETPCPALVPPTDSLGPGDRSPPGSPSTPTEQRISVSSPGRGHKVFVVTRVESPPERAEPPASPTPPSPPPPPSPPASPSLPPAGAIDTRDTGSSEPQPPPEPPRSGPPLPNGLKPEFALALPPEPPPGPEVKGGSCGLEHELSCSKNEKELEELLLEASQESGQETL	FALSE	TRUE	464	691	691	Protein phosphatase 1 regulatory subunit 37	PPP1R37	0
O75871_180_244	O75871	65	0.54	0.538	6.34609	0.90443	0.212498	2.2019	5.27783	1.82826	0.0153846	0.0769231	0.0461538	0.0615385	0.0615385	0.441734	3.33268	-0.582874	0.146278	0.215385	-0.0307692	GRASIQRDLREQPPPASTPGHGPSHRSTFSAPLPSPRTATPIYEELLYSDANIYCQIDHKADVVS	FALSE	TRUE	180	244	244	Carcinoembryonic antigen-related cell adhesion molecule 4	CEACAM4	0
O75879_1_65	O75879	65	0.569	0.557	6.44207	0.908101	0.224562	2.29943	5.57043	1.86429	0.0461538	0.138462	0.0307692	0.0153846	0.0615385	0.489455	3.69625	3.14345	0.202534	0.246154	0.153846	MAAPMLRWGCRGRRWAFARVDGGSCHRRGAPTGSTSNQIRGESSVAQQPLHTAQKTRKGEHKWAA	TRUE	FALSE	1	65	557	Glutamyl-tRNA(Gln) amidotransferase subunit B, mitochondrial	GATB	0
O75880_1_89	O75880	89	0.556	0.544	6.63201	0.907306	0.216314	2.62139	6.48808	2.11567	0.0224719	0.134831	0.0337079	0.011236	0.0898876	0.520669	4.27275	3.4327	0.112926	0.213483	0.123596	MAMLVLVPGRVMRPLGGQLWRFLPRGLEFWGPAEGTARVLLRQFCARQAEAWRASGRPGYCLGTRPLSTARPPPPWSQKGPGDSTRPSK	TRUE	FALSE	1	89	301	Protein SCO1 homolog, mitochondrial	SCO1	0
O75882_1310_1429	O75882	120	0.548	0.521	6.12019	0.935151	0.197837	3.20165	7.54273	2.46806	0.05	0.075	0.0583333	0.025	0.0333333	0.429976	3.73979	-0.227616	0.249604	0.216667	0.0333333	SRRREQLLREMQQMASRPFASVNVALETDEEPPDLIGGSIKTVPKPIALEPCFGNKAAVLSVFVRLPRGLGGIPPPGQSGLAVASALVDISQQMPIVYKEKSGAVRNRKQQPPAQPGTCI	FALSE	TRUE	1310	1429	1429	Attractin	ATRN	0
O75882_1_107	O75882	107	0.524	0.514	6.36666	0.812434	0.213266	2.77683	6.66551	2.25446	0.00934579	0.11215	0.046729	0.0280374	0.0186916	0.45851	3.95449	-0.207785	0.24539	0.205607	0.0560748	MVAAAAATEARLRRRTAATAALAGRSGGPHWDWDVTRAGRPGLGAGLRLPRLLSPPLRPRLLLLLLLLSPPLLLLLLPCEAEAAAAAAAVSGSAAAEAKECDRPCVN	TRUE	FALSE	1	107	1429	Attractin	ATRN	0
O75886_258_295	O75886	38	0.606	0.608	6.72002	0.928666	0.223865	1.85436	4.64325	1.54227	0.0789474	0	0.184211	0.157895	0.0263158	0.265355	1.69632	3.94371	0.24358	0.421053	-0.263158	TNLNIETEAAAVDKLNVIDDDVEEIKKSEPEPVYIDED	FALSE	FALSE	258	295	525	Signal transducing adapter molecule 2	STAM2	0
O75886_144_208	O75886	65	0.564	0.553	6.49958	0.911498	0.225306	2.33484	5.71531	1.90337	0.123077	0.0307692	0.0923077	0.0307692	0.0153846	0.359035	2.67522	-0.537319	0.200203	0.276923	0.0307692	PPAGSQTVSAAAKNGTSSNKNKEDEDIAKAIELSLQEQKQQHTETKSLYPSSEIQLNNKVARKVR	FALSE	FALSE	144	208	525	Signal transducing adapter molecule 2	STAM2	0
O75886_370_525	O75886	156	0.521	0.525	5.94048	0.870137	0.221722	3.56751	8.23298	2.75892	0.00641026	0.00641026	0	0.0192308	0.0769231	0.460252	4.25351	-0.0767097	0.316415	0.0384615	-0.0128205	VYSVYSKLHPPAHYPPASSGVPMQTYPVQSHGGNYMGQSIHQVTVAQSYSLGPDQIGPLRSLPPNVNSSVTAQPAQTSYLSTGQDTVSNPTYMNQNSNLQSATGTTAYTQQMGMSVDMSSYQNTTSNLPQLAGFPVTVPAHPVAQQHTNYHQQPLL	FALSE	TRUE	370	525	525	Signal transducing adapter molecule 2	STAM2	0
O75888_63_108	O75888	46	0.509	0.504	6.03297	0.899378	0.220579	1.72918	4.06243	1.5167	0.0217391	0.108696	0.108696	0.0217391	0.0652174	0.471685	3.20454	-0.902676	0.444516	0.26087	0	SRLQGTGGPSQNGEGYPWQSLPEQSSDALEAWENGERSRKRRAVLT	FALSE	FALSE	63	108	250	Tumor necrosis factor ligand superfamily member 13	TNFSF13	0
O75896_1_40	O75896	40	0.567	0.551	6.28507	0.970305	0.240545	1.65057	3.9646	1.4247	0.025	0.1	0.05	0	0.05	0.481354	3.15904	0.443365	0.340074	0.2	0.1	MGASGSKARGLWPFASAAGGGGSEAAGAEQALVRPRGRAV	TRUE	FALSE	1	40	110	Tumor suppressor candidate 2	TUSC2	0
O75899_746_941	O75899	196	0.519	0.515	6.09103	0.89597	0.198051	4.1031	9.5904	3.1512	0.0510204	0.0612245	0.0612245	0.0561224	0.0408163	0.422266	4.0857	-0.74452	0.182962	0.234694	-0.0102041	TLRTNPDAATQNRRFQFTQNQKKEDSKTSTSVTSVNQASTSRLEGLQSENHRLRMKITELDKDLEEVTMQLQDTPEKTTYIKQNHYQELNDILNLGNFTESTDGGKAILKNHLDQNPQLQWNTTEPSRTCKDPIEDINSPEHIQRRLSLQLPILHHAYLPSIGGVDASCVSPCVSPTASPRHRHVPPSFRVMVSGL	FALSE	TRUE	746	941	941	Gamma-aminobutyric acid type B receptor subunit 2	GABBR2	0
O75899_1_56	O75899	56	0.549	0.548	6.37403	0.883988	0.218203	2.01324	4.87209	1.69589	0	0.0714286	0	0	0.0357143	0.504079	3.66001	0.869833	0.216559	0.0892857	0.0892857	MASPRSSGQPGPPPPPPPPPARLLLLLLLPLLLPLAPGAWGWARGAPRPPPSSPPL	TRUE	FALSE	1	56	941	Gamma-aminobutyric acid type B receptor subunit 2	GABBR2	0
O75900_1_85	O75900	85	0.55	0.544	6.28707	0.915963	0.200206	2.60176	6.24906	2.07286	0	0.129412	0.0235294	0.0117647	0.0352941	0.474204	3.79127	2.25722	0.272569	0.176471	0.105882	MGRGARVPSEAPGAGVERRWLGAALVALCLLPALVLLARLGAPAVPAWSAAQGDVAALGLSAVPPTRVPGPLAPRRRRYTLTPAR	TRUE	FALSE	1	85	390	Matrix metalloproteinase-23	MMP23B	0
O75901_115_150	O75901	36	0.559	0.574	6.38339	0.946985	0.225524	1.65248	4.00522	1.43823	0.111111	0.0277778	0.0833333	0.0277778	0.111111	0.405259	2.59472	-0.127738	0.0734655	0.25	0.0277778	VKADAFLPVPLWRTAEAKLVQNTEKLWELSPANYMK	FALSE	FALSE	115	150	435	Ras association domain-containing protein 9	RASSF9	0
O75901_366_435	O75901	70	0.543	0.557	6.37352	0.876199	0.204419	2.37544	5.70479	1.94546	0.0428571	0.0285714	0.0714286	0.0857143	0.0428571	0.396603	3.02922	0.890712	0.159317	0.242857	-0.1	SLHISNKDGCQLKENRAKESEVPSSNGEIPPFTQRVFSNYTNDTDSDTGISSNHSQDSETTVGDVVLLST	FALSE	TRUE	366	435	435	Ras association domain-containing protein 9	RASSF9	0
O75907_1_73	O75907	73	0.492	0.501	5.57107	0.95681	0.216519	2.29275	5.15125	1.86928	0.0136986	0.123288	0.0547945	0.0958904	0.0136986	0.43479	3.33094	-1.56141	0.248387	0.30137	0	MGDRGSSRRRRTGSRPSSHGGGGPAAAEEEVRDAAAGPDVGAAGDAPAPAPNKDGDAGVGSGHWELRCHRLQD	TRUE	FALSE	1	73	488	Diacylglycerol O-acyltransferase 1	DGAT1	0
O75908_1_105	O75908	105	0.524	0.527	6.07975	0.898773	0.223433	2.91342	6.80205	2.31827	0.0380952	0.104762	0.0952381	0.0380952	0.0285714	0.439436	3.70814	-0.193213	0.10211	0.285714	0.0190476	MEPGGARLRLQRTEGLGGERERQPCGDGNTETHRAPDLVQWTRHMEAVKAQLLEQAQGQLRELLDRAMREAIQSYPSQDKPLPPPPPGSLSRTQEPSLGKQKVFI	TRUE	FALSE	1	105	522	Sterol O-acyltransferase 2	SOAT2	0
O75909_257_580	O75909	324	0.506	0.529	5.90767	0.806444	0.205908	5.41459	12.4952	4.0655	0.037037	0.0216049	0.0277778	0.0123457	0.0432099	0.415149	4.42302	0.12487	0.179724	0.095679	0.0154321	LYSQGKQQMPHHTPHQLQQPPSLQPTPQVPQVQQSQPSQSSEPSQPQQKDPQQPAQQQQPAQQPKKPSPQPSSPRQVKRAVVVSPKEENKAAEPPPPKIPKIETTHPPLPPAHPPPDRKPPLAAALGEAEPPGPVDATDLPKVQIPPPAHPAPVHQPPPLPHRPPPPPPSSYMTGMSTTSSYMSGEGYQSLQSMMKTEGPSYGALPPAYGPPAHLPYHPHVYPPNPPPPPVPPPPASFPPPAIPPPTPGYPPPPPTYNPNFPPPPPRLPPTHAVPPHPPPGLGLPPASYPPPAVPPGGQPPVPPPIPPPGMPPVGGLGRAAWMR	FALSE	TRUE	257	580	580	Cyclin-K	CCNK	0
O75912_1_172	O75912	172	0.538	0.527	6.1186	0.891372	0.214224	3.83166	9.01484	2.91094	0.0406977	0.0523256	0.0581395	0.0290698	0.0174419	0.418267	3.95241	-0.492563	0.170743	0.186047	0.0116279	MDAAGRGCHLLPLPAARGPARAPAAAAAAAASPPGPCSGAACAPSAAAGAGAMNPSSSAGEEKGATGGSSSSGSGAGSCCLGAEGGADPRGAGSAAAAGAAALDEPAAAGQKEKDEALEEKLRNLTFRKQVSYRKAISRAGLQHLAPAHPLSLPVANGPAKEPRATLDWSEN	TRUE	FALSE	1	172	1065	Diacylglycerol kinase iota	DGKI	0
O75912_326_367	O75912	42	0.627	0.605	7.00692	1.04349	0.243703	2.06017	5.27027	1.65495	0.285714	0.119048	0.047619	0	0.047619	0.396096	2.66979	8.36726	0.266598	0.452381	0.357143	KVKKPQNSLKASNRKKKRTSFKRKASKRGMEQENKGRPFVIK	FALSE	FALSE	326	367	1065	Diacylglycerol kinase iota	DGKI	0
O75912_710_930	O75912	221	0.495	0.513	5.85853	0.881955	0.191788	4.16797	9.58656	3.22839	0.0226244	0.0723982	0.0588235	0.0995475	0.0723982	0.443745	4.42806	2.66745	0.189417	0.253394	-0.0633484	SMPLLNDPQSVPDRLRIRVNKISLQDYEGFHYDKEKLREASISDWLRTIAGELVQSFGAIPLGILVVRGDCDLETCRMYIDRLQEDLQSVSSGSQRVHYQDHETSFPRALSAQRLSPRWCFLDDRSQEHLHFVMEISQDEIFILDPDMVVSQPAGTPPGMPDLVVEQASGISDWWNPALRKRMLSDSGLGMIAPYYEDSDLKDLSHSRVLQSPVSSEDHAI	FALSE	FALSE	710	930	1065	Diacylglycerol kinase iota	DGKI	0
O75914_1_264	O75914	264	0.493	0.499	5.69308	0.953785	0.217686	4.70992	10.6622	3.57575	0.0909091	0.0416667	0.117424	0.0530303	0.0492424	0.375819	3.88312	-1.59278	0.278178	0.306818	-0.0340909	MSDGLDNEEKPPAPPLRMNSNNRDSSALNHSSKPLPMAPEEKNKKARLRSIFPGGGDKTNKKKEKERPEISLPSDFEHTIHVGFDAVTGEFTPDLYGSQMCPGKLPEGIPEQWARLLQTSNITKLEQKKNPQAVLDVLKFYDSKETVNNQKYMSFTSGDKSAHGYIAAHPSSTKTASEPPLAPPVSEEEDEEEEEEEDENEPPPVIAPRPEHTKSIYTRSVVESIASPAVPNKEVTPPSAENANSSTLYRNTDRQRKKSKMTDE	TRUE	FALSE	1	264	559	Serine/threonine-protein kinase PAK 3	PAK3	0
O75916_431_674	O75916	244	0.494	0.496	5.81483	0.864076	0.19875	4.35451	9.98506	3.33187	0.0368852	0.0983607	0.057377	0.0286885	0.0491803	0.449951	4.57391	-0.260395	0.24356	0.22541	0.045082	STLPFMRRHLRSSPSPVILRQLEEEAKAREAANTVDITQPGQHMAPSPHLTVYTGTCMPPSPSSPFSSSCRSPRKPFASPSRFIRRPSTTICPSPIRVALESSSGLEQKGECSGSMAPRGPSVTESSEASLDTSWPRSRPRAPPKARMALSFSRFLRRGCLASPVFARLSPKCPAVSHGRVQPLGDVGQQLPRLKSKRVANFFQIKMDVPTGSGTCLMDSEDAGTGESGDRATEKEVICPWESL	FALSE	TRUE	431	674	674	Regulator of G-protein signaling 9	RGS9	0
O75920_1_110	O75920	110	0.511	0.512	5.89591	1.03889	0.233753	2.95144	6.73587	2.31824	0.0909091	0.0636364	0.0545455	0.0181818	0.127273	0.473297	4.02832	-0.0346349	0.182513	0.245455	0.0818182	MARGNQRELARQKNMKKTQEISKGKRKEDSLTASQRKQSSGGQKSESKMSAGPHLPLKAPRENPCFPLPAAGGSRYYLAYGSITPISAFVFVVFFSVFFPSFYEDFCCWI	TRUE	TRUE	1	110	110	Small EDRK-rich factor 1	SERF1A	0
O75923_355_418	O75923	64	0.556	0.547	6.44814	0.882899	0.212867	2.25079	5.46878	1.85383	0.09375	0.046875	0.078125	0.125	0.0625	0.375816	2.86595	-0.0246069	0.181904	0.34375	-0.0625	KDPSEDKEDIESNLLRPTGVALRGAHFCLKVFRAEDLPQMDDAVMDNVKQIFGFESNKKNLVDP	FALSE	FALSE	355	418	2080	Dysferlin	DYSF	0.90625
O75923_1425_1482	O75923	58	0.591	0.605	6.14928	1.0305	0.242992	2.41521	5.75205	1.87343	0.0344828	0	0.12069	0.137931	0.12069	0.407014	2.90083	5.23234	0.179372	0.293103	-0.224138	LESFLCDPYSAESPSPQGGPDDVSLLSPGEDVLIDIDDKEPLIPIQEEEFIDWWSKFF	FALSE	FALSE	1425	1482	2080	Dysferlin	DYSF	0.224138
O75923_1106_1146	O75923	41	0.548	0.564	6.26531	0.885759	0.198065	1.72379	4.12211	1.49274	0.0243902	0.0243902	0.0487805	0.0731707	0.0731707	0.431564	2.8181	-0.0650861	0.211801	0.170732	-0.0731707	PAAVFALEGALGGVMDDKSEDSMSVSTLSFGVNRPTISCIF	FALSE	FALSE	1106	1146	2080	Dysferlin	DYSF	0.243902
O75923_480_523	O75923	44	0.543	0.546	6.09603	0.926371	0.237461	1.80738	4.26451	1.53763	0.0681818	0	0.0909091	0.0681818	0.0909091	0.431028	2.83779	0.0948224	0.537877	0.227273	-0.0909091	LSMSKISAPGGEIEEEPAGAVKPSKASDLDDYLGFLPTFGPCYI	FALSE	FALSE	480	523	2080	Dysferlin	DYSF	0.363636
O75923_1280_1312	O75923	33	0.595	0.575	6.66861	0.988577	0.231714	1.62402	4.03008	1.40632	0.030303	0.030303	0.151515	0.0909091	0.0606061	0.367764	2.29245	1.02905	0.367066	0.30303	-0.181818	EKPAIHHIPGFEVQETSRILDESEDTDLPYPPP	FALSE	FALSE	1280	1312	2080	Dysferlin	DYSF	0
O75923_123_222	O75923	100	0.414	0.445	5.76553	0.739894	0.189471	2.48124	5.64797	2.09887	0.05	0.05	0.06	0.09	0.05	0.410614	3.40721	-3.12304	0.427332	0.25	-0.05	YTPLPGAVPLFPPPTPLEPSPTLPDLDVVADTGGEEDTEDQGLTGDEAEPFLDQSGGPGAPTTPRKLPSRPPPHYPGIKRKRSAPTSRKLLSDKPQDFQI	FALSE	FALSE	123	222	2080	Dysferlin	DYSF	0.19
O75925_417_651	O75925	235	0.529	0.517	6.23774	0.858966	0.205838	4.44041	10.5655	3.38664	0.0297872	0.0297872	0.0425532	0.0680851	0.0595745	0.432988	4.38009	2.43793	0.271392	0.174468	-0.0553191	RSKKEVQEVSASYNGVDGCLSSTLEHQVASHHQSSNKNKKVEVIDLTIDSSSDEEEEEPSAKRTCPSLSPTSPLNNKGILSLPHQASPVSRTPSLPAVDTSYINTSLIQDYRHPFHMTPMPYDLQGLDFFPFLSGDNQHYNTSLLAAAAAAVSDDQDLLHSSRFFPYTSSQMFLDQLSAGGSTSLPTTNGSSSGSNSSLVSSNSLRESHSHTVTNRSSTDTASIFGIIPDIISLD	FALSE	TRUE	417	651	651	E3 SUMO-protein ligase PIAS1	PIAS1	0
O75925_61_134	O75925	74	0.527	0.531	5.87871	0.942324	0.2287	2.42821	5.57654	1.95422	0.027027	0.0405405	0.027027	0.027027	0.0405405	0.451683	3.47946	-0.566835	0.338217	0.121622	0.0135135	YRRRFPQKIMTPADLSIPNVHSSPMPATLSPSTIPQLTYDGHPASSPLLPVSLLGPKHELELPHLTSALHPVHP	FALSE	FALSE	61	134	651	E3 SUMO-protein ligase PIAS1	PIAS1	0
O75928_61_144	O75928	84	0.529	0.531	5.75419	0.968035	0.219188	2.62314	5.97739	2.07856	0.0238095	0.047619	0.0357143	0.047619	0.047619	0.437636	3.4703	-0.560827	0.285322	0.154762	-0.0119048	YRRRYPRTLEGLSDLSTIKSSVFSLDGGSSPVEPDLAVAGIHSLPSTSVTPHSPSSPVGSVLLQDTKPTFEMQQPSPPIPPVHP	FALSE	FALSE	61	144	621	E3 SUMO-protein ligase PIAS2	PIAS2	0
O75928_427_621	O75928	195	0.52	0.524	6.18859	0.77265	0.214118	4.08652	9.70461	3.15403	0.0564103	0.0205128	0.0512821	0.0615385	0.0358974	0.395799	3.84744	-0.18715	0.255532	0.194872	-0.0410256	MRPKKEAMKVSSQPCTKIESSSVLSKPCSVTVASEASKKKVDVIDLTIESSSDEEEDPPAKRKCIFMSETQSSPTKGVLMYQPSSVRVPSVTSVDPAAIPPSLTDYSVPFHHTPISSMSSDLPGLDFLSLIPVDPQYCPPMFLDSLTSPLTASSTSVTTTSSHESSTHVSSSSSRSETGVITSSGSNIPDIISLD	FALSE	TRUE	427	621	621	E3 SUMO-protein ligase PIAS2	PIAS2	0
O75940_195_238	O75940	44	0.562	0.558	6.22575	0.959089	0.228776	1.84251	4.40217	1.54577	0.0909091	0.0454545	0.0227273	0.0454545	0.0681818	0.434704	2.92383	-0.109235	0.15508	0.227273	0.0454545	KRSIFASPESVTGKVGVGTCGIADKPMTQYQDTSKYNVRHLMPQ	FALSE	TRUE	195	238	238	Survival of motor neuron-related-splicing factor 30	SMNDC1	0
O75943_166_199	O75943	34	0.57	0.568	6.49409	0.94192	0.225042	1.57717	3.83465	1.38675	0.0882353	0	0.0588235	0.0882353	0.235294	0.461701	2.884	0.00978402	0.0641925	0.235294	-0.0588235	LPDFQKDDFKGMFNTESSFHMFPYQSQIAVFKEF	FALSE	FALSE	166	199	681	Cell cycle checkpoint protein RAD17	RAD17	0
O75943_1_93	O75943	93	0.489	0.494	5.73169	0.868229	0.214425	2.55094	5.77458	2.09345	0.0645161	0.0645161	0.0752688	0.0537634	0.0860215	0.44023	3.64465	-1.28875	0.318989	0.268817	0.0107527	MSKTFLRPKVSSTKVTDWVDPSFDDFLECSGVSTITATSLGVNNSSHRRKNGPSTLESSRFPARKRGNLSSLEQIYGLENSKEYLSENEPWVD	TRUE	FALSE	1	93	681	Cell cycle checkpoint protein RAD17	RAD17	0
O75943_338_397	O75943	60	0.541	0.538	6.19297	0.889379	0.225974	2.20731	5.22844	1.81449	0.15	0.0833333	0.05	0.05	0.0666667	0.429465	3.10515	0.872247	0.34574	0.333333	0.133333	NSLQFSSSKGENNLRPRKKGMSLKSDAVLSKSKRRKKPDRVFENQEVQAIGGKDVSLFLF	FALSE	FALSE	338	397	681	Cell cycle checkpoint protein RAD17	RAD17	0
O75943_595_681	O75943	87	0.583	0.589	6.34704	0.935248	0.232777	2.95326	7.1213	2.25608	0.0114943	0.0229885	0.137931	0.0804598	0.0344828	0.387142	3.12696	7.76562	0.214002	0.264368	-0.195402	RLKMEALTDREHGMIDPDSGDEAQLNGGHSAEESLGEPTQATVPETWSLPLSQNSASELPASQPQPFSAQGDMEENIIIEDYESDGT	FALSE	TRUE	595	681	681	Cell cycle checkpoint protein RAD17	RAD17	0
O75949_353_472	O75949	120	0.507	0.505	6.15271	0.882547	0.213974	2.99832	7.03721	2.40033	0.0666667	0.05	0.075	0.0166667	0.075	0.456231	4.02264	-1.26614	0.19268	0.216667	0.0166667	RLETKCCDVQWVSCEAKKKKFKESEAPKTHQQQFHHSYFHHYHQQYHHYHPHHDPPGRVSNKPALLPVSGGSRLSPSRIRLCVLVLMLLHTVVSFSSNQGGGGLGLETLPALEEGLTREE	FALSE	TRUE	353	472	472	NALCN channel auxiliary factor 2	NALF2	0
O75949_1_183	O75949	183	0.52	0.521	6.05258	0.85954	0.210313	3.83501	8.99694	2.95838	0.0273224	0.0928962	0.0382514	0.0327869	0.0655738	0.464277	4.44498	1.69369	0.12302	0.196721	0.0546448	MFRGAWMWPGKDAAALTICCCCCCWAPRPSDKPCADSERAQRWRLSLASLLFFTVLLADHLWLCAGARPRARELSSAMRPPWGAGRERQPVPPRAVLPLPPPPPGEPSAPPGTCGPRYSNLTKAAPAAGSRPVCGGVPEPTGLDAACTKLQSLQRLFEPTTPAPPLRPPDSLSRAPAEFPSAK	TRUE	FALSE	1	183	472	NALCN channel auxiliary factor 2	NALF2	0
O75952_67_493	O75952	427	0.556	0.553	6.3242	0.893962	0.214721	7.27193	17.5531	5.17328	0.0632319	0.00468384	0.124122	0.0421546	0.030445	0.346768	3.91353	22.5818	0.159232	0.236534	-0.100703	VEKWSEGTTPQKKLECLKEPGKTSVESKVPTQMEKSTDTDEDNVTRTEYSDKTTQFPSVYAVPGTEQTEAVGGLSSKPATPKTTTPPSSPPPTAVSPEFAYVPADPAQLAAQMLGKVSSIHSDQSDVLMVDVATSMPVVIKEVPSSEAAEDVMVAAPLVCSGKVLEVQVVNQTSVHVDLGSQPKENEAEPSTASSVPLQDEQEPPAYDQAPEVTLQADIEVMSTVHISSVYNDVPVTEGVVYIEQLPEQIVIPFTDQVACLKENEQSKENEQSPRVSPKSVVEKTTSGMSKKSVESVKLAQLEENAKYSSVYMEAEATALLSDTSLKGQPEVPAQLLDAEGAIKIGSEKSLHLEVEITSIVSDNTGQEESGENSVPQEMEGKPVLSGEAAEAVHSGTSVKSSSGPFPPAPEGLTAPEIEPEGESTAE	FALSE	TRUE	67	493	493	Calcium-binding tyrosine phosphorylation-regulated protein	CABYR	0
O75953_63_163	O75953	101	0.497	0.481	5.76171	0.902603	0.212963	2.59181	5.8841	2.11802	0.00990099	0.0693069	0.049505	0.0990099	0.178218	0.513033	4.28706	0.042436	0.421882	0.227723	-0.0693069	LYDQYGEEGLKTGGGTSGGSSGSFHYTFHGDPHATFASFFGGSNPFDIFFASSRSTRPFSGFDPDDMDVDEDEDPFGAFGRFGFNGLSRGPRRAPEPLYPR	FALSE	FALSE	63	163	348	DnaJ homolog subfamily B member 5	DNAJB5	0
O75955_329_427	O75955	99	0.558	0.541	6.18411	0.984875	0.254304	2.98802	7.07663	2.31124	0.0606061	0.0505051	0.10101	0.020202	0.020202	0.394972	3.30314	-0.32889	0.156647	0.242424	-0.020202	ARARAEAEQMAKKAEAFQLYQEAAQLDMLLEKLPQVAEEISGPLTSANKITLVSSGSGTMGAAKVTGEVLDILTRLPESVERLTGVSISQVNHKPLRTA	FALSE	TRUE	329	427	427	Flotillin-1	FLOT1	0
O75956_1_65	O75956	65	0.549	0.547	6.04944	0.923613	0.230113	2.23868	5.27238	1.81382	0.0307692	0.0153846	0	0.0153846	0.0769231	0.462493	3.48562	0.229881	0.244912	0.0769231	0.0461538	MSYKPIAPAPSSTPGSSTPGPGTPVPTGSVPSPSGSVPGAGAPFRPLFNDFGPPSMGYVQAMKPP	TRUE	FALSE	1	65	126	Cyclin-dependent kinase 2-associated protein 2	CDK2AP2	0
O75962_2608_2689	O75962	82	0.523	0.534	5.86267	0.952355	0.233926	2.64687	6.08758	2.11535	0.146341	0.0609756	0.0731707	0.0487805	0.0731707	0.421676	3.33784	0.162773	0.166244	0.329268	0.0853659	GFVLGHTSAVIVENPDGTLKKSTSWHTALRLRKKSEKKDKDGKREGKLENGYRKSREGLSNKVSVKLLNPNYIYDVPPEFVI	FALSE	FALSE	2608	2689	3097	Triple functional domain protein	TRIO	0
O75962_2280_2560	O75962	281	0.527	0.513	5.98101	0.935121	0.206969	4.96304	11.5722	3.7	0.0320285	0.0533808	0.0391459	0.0284698	0.0213523	0.449145	4.66454	-0.0633431	0.172472	0.153025	0.0177936	LTSPIEYQRNHSGGGGGGGSGGSGGGGGSGGGGAPSGGSGHSGGPSSCGGAPSTSRSRPSRIPQPVRHHPPVLVSSAASSQAEADKMSGTSTPGPSLPPPGAAPEAGPSAPSRRPPGADAEGSEREAEPIPKMKVLESPRKGAANASGSSPDAPAKDARASLGTLPLGKPRAGAASPLNSPLSSAVPSLGKEPFPPSSPLQKGGSFWSSIPASPASRPGSFTFPGDSDSLQRQTPRHAAPGKDTDRMSTCSSASEQSVQSTQSNGSESSSSSNISTMLVTH	FALSE	FALSE	2280	2560	3097	Triple functional domain protein	TRIO	0
O75962_1709_1963	O75962	255	0.493	0.503	6.02097	0.854842	0.216008	4.55466	10.6073	3.50266	0.0627451	0.0509804	0.0784314	0.0666667	0.0117647	0.396117	4.04446	-1.97131	0.237195	0.258824	-0.0313725	GLVPCGSLCIAHSRSSMEMEGIFNHKDSLSVSSNDASPPASVASLQPHMIGAQSSPGPKRPGNTLRKWLTSPVRRLSSGKADGHVKKLAHKHKKSREVRKSADAGSQKDSDDSAATPQDETVEERGRNEGLSSGTLSKSSSSGMQSCGEEEGEEGADAVPLPPPMAIQQHSLLQPDSQDDKASSRLLVRPTSSETPSAAELVSAIEELVKSKMALEDRPSSLLVDQGDSSSPSFNPSDNSLLSSSSPIDEMEERK	FALSE	FALSE	1709	1963	3097	Triple functional domain protein	TRIO	0.0470588
O75962_1589_1666	O75962	78	0.541	0.53	6.3211	0.854883	0.215625	2.4944	5.99504	2.01694	0.0641026	0.0641026	0.0512821	0.102564	0	0.401268	3.17974	-0.806065	0.214938	0.282051	-0.025641	VIQERTIHLKGALKEPIHIPKTAPATRQKGRRDGEDLDSQGDGSSQPDTISIASRTSQNTLDSDKLSGGCELTVVIHD	FALSE	FALSE	1589	1666	3097	Triple functional domain protein	TRIO	0.128205
O75962_1250_1288	O75962	39	0.581	0.566	6.31657	0.980419	0.217953	1.76006	4.24728	1.48818	0.128205	0.0512821	0.102564	0.0769231	0	0.361332	2.37237	-0.390857	0.127167	0.358974	0	SDSNKSSKSLQLDIIPASIPGSEVKLRDAAHELNEEKRK	FALSE	FALSE	1250	1288	3097	Triple functional domain protein	TRIO	0
O75962_1_52	O75962	52	0.551	0.553	5.94366	0.9015	0.229805	1.94946	4.52535	1.60966	0.0192308	0.0192308	0.0576923	0.0384615	0.0384615	0.425575	2.96851	-0.351615	0.263502	0.153846	-0.0384615	MSGSSGGAAAPAASSGPAAAASAAGSGCGGGAGEGAEEAAKDLADIAAFFRS	TRUE	FALSE	1	52	3097	Triple functional domain protein	TRIO	0
O75969_1_313	O75969	313	0.513	0.51	6.05575	0.973991	0.214371	5.27761	12.3311	3.94618	0.086262	0.0607029	0.0734824	0.0670927	0.0830671	0.419875	4.48215	-1.0061	0.11446	0.290735	0.00958466	MSEKVDWLQSQNGVCKVDVYSPGDNQAQDWKMDTSTDPVRVLSWLRRDLEKSTAEFQDVRFKPGESFGGETSNSGDPHKGFSVDYYNTTTKGTPERLHFEMTHKEIPCQGPRAQLGNGSSVDEVSFYANRLTNLVIAMARKEINEKIDGSENKCVYQSLYMGNEPTPTKSLSKIASELVNETVSACSRNAAPDKAPGSGDRVSGSSQSPPNLKYKSTLKIKESTKERQGPDDKPPSKKSFFYKEVFESRNGDYAREGGRFFPRERKRFRGQERPDDFTASVSEGIMTYANSVVSDMMVSIMKTLKIQVKDTTI	TRUE	FALSE	1	313	853	A-kinase anchor protein 3	AKAP3	0
O75969_372_769	O75969	398	0.518	0.512	6.11002	0.88752	0.220891	6.06491	14.246	4.49547	0.0753769	0.040201	0.0879397	0.0603015	0.0628141	0.405792	4.52213	0.608643	0.143788	0.263819	-0.0326633	DIMDAMLRKLYNVMFAKKVPEHVRKAQDKAESYSLISMKGMGDPKNRNVNFAMKSETKLREKMYSEPKSEEETCAKTLGEHIIKEGLTLWHKTQQKECKSLGFQHAAFEAPNTQRKPASDISFEYPEDIGNLSLPPYPPEKPENFMYDSDSWAEDLIVSALLLIQYHLAQGGRRDARSFVEAAGTTNFPANEPPVAPDESCLKSAPIVGDQEQAEKKDLRSVFFNFIRNLLSETIFKRDQSPEPKVPEQPVKEDRKLCERPLASSPPRLYEDDETPGALSGLTKMAVSQIDGHMSGQMVEHLMNSVMKLCVIIAKSCDASLAELGDDKSGDASRLTSAFPDSLYECLPAKGTGSAEAVLQNAYQAIHNEMRGTSGQPPEGCAAPTVIVSNHNLTDTVQ	FALSE	FALSE	372	769	853	A-kinase anchor protein 3	AKAP3	0
O75970_213_266	O75970	54	0.56	0.55	6.42362	0.969207	0.22097	2.0171	4.88985	1.6932	0.0185185	0.037037	0.037037	0.037037	0.0185185	0.418531	3.00923	-0.445352	0.315751	0.12963	-0.0185185	KDTVQLVIARGSLPQLVSPIVSRSPSAASTISAHSNPVHWQHMETIELVNDGSG	FALSE	FALSE	213	266	2070	Multiple PDZ domain protein	MPDZ	0
O75970_325_388	O75970	64	0.551	0.541	6.08421	0.937931	0.220266	2.27932	5.37616	1.85794	0.046875	0.0625	0.109375	0.03125	0.015625	0.404705	2.98486	-0.741229	0.209884	0.25	-0.03125	CGNRVKLMIARGAIEERTAPTALGITLSSSPTSTPELRVDASTQKGEESETFDVELTKNVQGLG	FALSE	FALSE	325	388	2070	Multiple PDZ domain protein	MPDZ	0
O75970_453_536	O75970	84	0.552	0.552	6.26815	0.885991	0.221725	2.76424	6.6252	2.18119	0.0595238	0.047619	0.166667	0.0714286	0.0357143	0.360885	2.90226	2.05657	0.213425	0.345238	-0.130952	QTVLLTLMRRGMKQEAELMSREDVTKDADLSPVNASIIKENYEKDEDFLSSTRNTNILPTEEEGYPLLSAEIEEIEDAQKQEAA	FALSE	FALSE	453	536	2070	Multiple PDZ domain protein	MPDZ	0
O75970_628_704	O75970	77	0.564	0.587	6.05735	0.994761	0.229541	2.79136	6.56777	2.1401	0.012987	0.025974	0.142857	0.0779221	0.025974	0.374092	2.92438	4.72515	0.193343	0.25974	-0.181818	MVCCRRTVPPTTQSELDSLDLCDIELTEKPHVDLGEFIGSSETEDPVLAMTDAGQSTEEVQAPLAMWEAGIQHIELE	FALSE	FALSE	628	704	2070	Multiple PDZ domain protein	MPDZ	0
O75970_779_1012	O75970	234	0.535	0.557	5.99689	0.86676	0.210412	4.94372	11.5458	3.65683	0.025641	0.017094	0.0982906	0.0641026	0.0641026	0.414193	4.17377	12.1656	0.144574	0.205128	-0.119658	VRIGVAKPLPLSPEEGYVSAKEDSFLYPPHSCEEAGLADKPLFRADLALVGTNDADLVDESTFESPYSPENDSIYSTQASILSLHGSSCGDGLNYGSSLPSSPPKDVIENSCDPVLDLHMSLEELYTQNLLQRQDENTPSVDISMGPASGFTINDYTPANAIEQQYECENTIVWTESHLPSEVISSAELPSVLPDSAGKGSEYLLEQSSLACNAECVMLQNVSKESFERTINIA	FALSE	FALSE	779	1012	2070	Multiple PDZ domain protein	MPDZ	0
O75970_1091_1164	O75970	74	0.532	0.533	6.20498	0.984146	0.220121	2.42175	5.73983	1.97199	0.027027	0.0810811	0.175676	0.027027	0.0810811	0.437614	3.40461	0.415287	0.199685	0.310811	-0.0945946	AEHLEEFKISLGQQSGRVMALDIFSSYTGRDIPELPEREEGEGEESELQNTAYSNWNQPRRVELWREPSKSLGI	FALSE	FALSE	1091	1164	2070	Multiple PDZ domain protein	MPDZ	0
O75970_1235_1334	O75970	100	0.509	0.53	5.87865	0.882037	0.218399	2.82957	6.49618	2.25357	0.06	0.02	0.06	0.06	0.09	0.413828	3.43569	-0.900976	0.228905	0.2	-0.04	VVFMVQSIINRPRKSPLPSLLHNLYPKYNFSSTNPFADSLQINADKAPSQSESEPEKAPLCSVPPPPPSAFAEMGSDHTQSSASKISQDVDKEDEFGYSW	FALSE	FALSE	1235	1334	2070	Multiple PDZ domain protein	MPDZ	0
O75970_1435_1488	O75970	54	0.565	0.573	6.29897	0.927459	0.228635	2.14037	5.13027	1.74862	0.0555556	0	0.0925926	0.037037	0.0185185	0.350479	2.50553	0.21634	0.160889	0.185185	-0.0740741	AVNQMAVCPGNAVEPLPSNSENLQNKETEPTVTTSDAAVDLSSFKNVQHLELPK	FALSE	FALSE	1435	1488	2070	Multiple PDZ domain protein	MPDZ	0
O75970_1554_1625	O75970	72	0.551	0.552	6.20525	0.906643	0.2214	2.40358	5.72662	1.94287	0.0416667	0.0277778	0.0555556	0.0277778	0.0138889	0.396102	3.04333	-0.166807	0.255968	0.152778	-0.0138889	MTVKLTIHAENPDSQAVPSAAGAASGEKKNSSQSLMVPQSGSPEPESIRNTSRSSTPAIFASDPATCPIIPG	FALSE	FALSE	1554	1625	2070	Multiple PDZ domain protein	MPDZ	0
O75970_1797_1871	O75970	75	0.542	0.537	6.27328	0.899999	0.226944	2.40079	5.75394	1.95811	0.0666667	0.0533333	0.0933333	0.0133333	0.04	0.428589	3.36639	-0.260677	0.18648	0.226667	0.0133333	GTVTLEVGRIKAGPFHSERRPSQSSQVSEGSLSSFTFPLSGSSTSESLESSSKKNALASEIQGLRTVEMKKGPTD	FALSE	FALSE	1797	1871	2070	Multiple PDZ domain protein	MPDZ	0
O75970_1938_1996	O75970	59	0.569	0.56	6.47593	0.940124	0.22204	2.15056	5.22522	1.77787	0.0169492	0.0169492	0.0508475	0.0677966	0.0338983	0.429276	3.13727	0.744671	0.180505	0.152542	-0.0847458	GSIEMQVVAGGDVSVVTGHQQEPASSSLSFTGLTSSSIFQDDLGPPQCKSITLERGPDG	FALSE	FALSE	1938	1996	2070	Multiple PDZ domain protein	MPDZ	0
O75970_51_131	O75970	81	0.565	0.547	6.40271	0.94052	0.212023	2.61626	6.34	2.07301	0.037037	0	0.0493827	0.037037	0.037037	0.4173	3.32896	0.272926	0.276942	0.123457	-0.0493827	LQTSVQQLKDQVNIATSATSNIEYAHVPHLSPAVIPTLQNESFLLSPNNGNLEALTGPGIPHINGKPACDEFDQLIKNMAQ	FALSE	FALSE	51	131	2070	Multiple PDZ domain protein	MPDZ	0
O75971_53_98	O75971	46	0.641	0.583	7.23576	0.969723	0.234374	2.13938	5.57733	1.71702	0.0217391	0	0.282609	0.0652174	0	0.270743	1.86478	8.92908	0.530305	0.391304	-0.347826	TVPEQSHDMLVHVDNEASINQTTLELSTKSHVTEEEEEEEEEESDS	FALSE	TRUE	53	98	98	snRNA-activating protein complex subunit 5	SNAPC5	0
O75973_1_73	O75973	73	0.546	0.533	6.27045	0.859412	0.214733	2.33527	5.57789	1.9152	0.0136986	0.0410959	0.0410959	0.0410959	0.0273973	0.459402	3.55313	-0.250987	0.232269	0.150685	-0.0136986	MLLVLVVLIPVLVSSGGPEGHYEMLGTCRMVCDPYPARGPGAGARTDGGDALSEQSGAPPPSTLVQGPQGKPG	TRUE	FALSE	1	73	258	C1q-related factor	C1QL1	0
O75976_868_915	O75976	48	0.554	0.558	6.20407	0.882768	0.215367	1.92748	4.57954	1.61892	0.104167	0.0208333	0.0833333	0.0833333	0.0416667	0.380195	2.56875	-0.379828	0.198706	0.291667	-0.0416667	FTLVRSSTDSNNESKKGKGASSSTNDASDPTTKEFETLIKDLSAENGL	FALSE	FALSE	868	915	1380	Carboxypeptidase D	CPD	0
O75976_1312_1380	O75976	69	0.503	0.499	6.22466	0.851383	0.201331	2.19511	5.18484	1.85952	0.0724638	0.057971	0.115942	0.0724638	0.0724638	0.432299	3.2848	-0.828244	0.386201	0.333333	-0.0724638	LILTACIIWCICSIKSNRHKDGFHRLRQHHDEYEDEIRMMSTGSKKSLLSHEFQDETDTEEETLYSSKH	FALSE	TRUE	1312	1380	1380	Carboxypeptidase D	CPD	0
O75976_457_498	O75976	42	0.549	0.569	6.02148	0.941105	0.233879	1.78354	4.19815	1.50767	0	0.0238095	0.0238095	0.0238095	0.047619	0.422527	2.76108	-0.112668	0.777167	0.0714286	-0.0238095	FSLRPTVTSVIPDTTEAVSTASTVAIPNILSGTSSSYQPIQP	FALSE	FALSE	457	498	1380	Carboxypeptidase D	CPD	0
O75976_1_61	O75976	61	0.502	0.523	5.68818	0.941651	0.214053	2.10929	4.74007	1.75438	0.0327869	0.0983607	0.0819672	0.0327869	0.0655738	0.46929	3.46772	-0.762257	0.15119	0.262295	0.0327869	MASGRDERPPWRLGRLLLLMCLLLLGSSARAAHIKKAEATTTTTSAGAEAAEGQFDRYYHE	TRUE	FALSE	1	61	1380	Carboxypeptidase D	CPD	0
O75995_1_167	O75995	167	0.483	0.45	6.08747	0.87555	0.225537	3.45182	7.95862	2.76727	0.107784	0.0419162	0.107784	0.0538922	0.0419162	0.38538	3.60678	-3.68308	0.320104	0.317365	-0.00598802	MLRRKPSNASEKEPTQKKKLSLQRSSSFKDFAKSKPSSPVVSEKEFNLDDNIPEDDSGVPTPEDAGKSGKKLGKKWRAVISRTMNRKMGKMMVKALSEEMADTLEEGSASPTSPDYSLDSPGPEKMALAFSEQEEHELPVLSRQASTGSELCSPSPGSGSFGEEPPA	TRUE	FALSE	1	167	380	SAM and SH3 domain-containing protein 3	SASH3	0
O75995_317_380	O75995	64	0.603	0.611	6.87236	0.932672	0.230612	2.48426	6.27159	1.96636	0.015625	0.03125	0.1875	0.078125	0.015625	0.35148	2.63545	7.51761	0.182146	0.328125	-0.234375	DTGSEEAEEGAESSQEPVAHTVSEPKVDIPRDSGCFEGSESGRDDAELAGTEEQLQGLSLAGAP	FALSE	TRUE	317	380	380	SAM and SH3 domain-containing protein 3	SASH3	0
O76009_1_59	O76009	59	0.533	0.534	6.09939	0.926156	0.227931	2.06253	4.83449	1.71898	0.0169492	0.0338983	0.0508475	0	0.0677966	0.488982	3.59601	-0.445697	0.168996	0.118644	0.0169492	MSYSCGLPSLSCRTSCSSRPCVPPSCHGCTLPGACNIPANVSNCNWFCEGSFNGSEKET	TRUE	FALSE	1	59	404	Keratin, type I cuticular Ha3-I	KRT33A	0
O76009_362_404	O76009	43	0.54	0.55	6.01315	0.96507	0.223323	1.7629	4.12552	1.50137	0.0465116	0.0465116	0.0232558	0.0465116	0.0465116	0.464888	3.09112	-0.30854	0.171673	0.186047	0	SEDCKLPSNPCATTNACDKSTGPCISNPCGLRARCGPCNTFGY	FALSE	TRUE	362	404	404	Keratin, type I cuticular Ha3-I	KRT33A	0
O76011_405_436	O76011	32	0.582	0.574	6.24075	0.944393	0.228588	1.48359	3.55531	1.30175	0.0625	0	0.03125	0.03125	0	0.438207	2.7226	-0.118405	0.0974673	0.15625	-0.03125	EDCKLPCNPCATTNASGNSCGPCGTSQKGCCN	FALSE	TRUE	405	436	436	Keratin, type I cuticular Ha4	KRT34	0
O76011_1_101	O76011	101	0.51	0.522	6.01595	0.823492	0.192844	2.7394	6.36422	2.20971	0.049505	0.039604	0.039604	0	0.0693069	0.487529	4.1178	-0.0247611	0.139927	0.138614	0.0594059	MLYAKPPPTINGIKGLQRKERLKPAHIHLQQLTCFSITCSSTMSYSCCLPSLGCRTSCSSRPCVPPSCHGYTLPGACNIPANVSNCNWFCEGSFNGSEKET	TRUE	FALSE	1	101	436	Keratin, type I cuticular Ha4	KRT34	0
O76013_398_442	O76013	45	0.564	0.57	6.24188	0.976357	0.219159	1.89441	4.52076	1.5869	0.0444444	0.0222222	0.0444444	0.0222222	0	0.363341	2.48078	-0.360701	0.264576	0.133333	0	EGEDCKLPPQPCATACKPVIRVPSVPPVPCVPSVPCTPAPQVGTQ	FALSE	FALSE	398	442	467	Keratin, type I cuticular Ha6	KRT36	0
O76013_1_97	O76013	97	0.504	0.508	5.98785	0.830012	0.208742	2.59397	6.00413	2.10534	0.0206186	0.0412371	0.0412371	0	0.0721649	0.514759	4.31656	-0.556459	0.173752	0.113402	0.0309278	MATQTCTPTFSTGSIKGLCGTAGGISRVSSIRSVGSCRVPSLAGAAGYISSARSGLSGLGSCLPGSYLSSECHTSGFVGSGGWFCEGSFNGSEKETM	TRUE	FALSE	1	97	467	Keratin, type I cuticular Ha6	KRT36	0
O76014_1_106	O76014	106	0.548	0.531	6.22599	0.947883	0.229262	2.95909	7.0479	2.30962	0.0188679	0.0377358	0.0283019	0.00943396	0.0377358	0.462126	3.92841	0.0238752	0.201788	0.103774	0.0283019	MTSFYSTSSCPLGCTMAPGARNVFVSPIDVGCQPVAEANAASMCLLANVAHANRVRVGSTPLGRPSLCLPPTSHTACPLPGTCHIPGNIGICGAYGKNTLNGHEKE	TRUE	FALSE	1	106	449	Keratin, type I cuticular Ha7	KRT37	0
O76014_410_449	O76014	40	0.564	0.567	6.16195	0.926191	0.22845	1.6825	4.00043	1.43836	0.025	0.025	0.025	0.025	0	0.458766	3.00801	-0.0536566	0.0867674	0.075	-0.025	SEDCKLPCNPCSTPASCTSCPSCGPVTGGSPSGHGASMGR	FALSE	TRUE	410	449	449	Keratin, type I cuticular Ha7	KRT37	0
O76015_411_456	O76015	46	0.549	0.559	6.01976	0.896413	0.209715	1.82493	4.28702	1.54089	0.0217391	0.0434783	0.0217391	0.0217391	0.0217391	0.451683	3.08949	-0.178154	0.104646	0.130435	0	EDCKLPCNPCSTSPSCVTAPCAPRPSCGPCTTCGPTCGASTTGSRF	FALSE	TRUE	411	456	456	Keratin, type I cuticular Ha8	KRT38	0
O76015_1_106	O76015	106	0.53	0.527	6.0784	0.892774	0.208899	2.87585	6.75569	2.28318	0.00943396	0.0377358	0.0377358	0.00943396	0.0188679	0.464002	3.95379	-0.323509	0.211517	0.103774	0.00943396	MTSSYSSSSCPLGCTMAPGARNVSVSPIDIGCQPGAEANIAPMCLLANVAHANRVRVGSTPLGRPSLCLPPTCHTACPLPGTCHIPGNIGICGAYGENTLNGHEKE	TRUE	FALSE	1	106	456	Keratin, type I cuticular Ha8	KRT38	0
O76021_1_40	O76021	40	0.579	0.574	6.39554	0.962731	0.223537	1.75981	4.25681	1.48315	0.075	0.05	0.05	0.05	0	0.352338	2.33758	-0.311818	0.130565	0.25	0.05	MEDSASASLSSAAATGTSTSTPAAPTARKQLDKEQVRKAV	TRUE	FALSE	1	40	490	Ribosomal L1 domain-containing protein 1	RSL1D1	0
O76021_307_490	O76021	184	0.558	0.547	6.25624	0.889645	0.208598	4.52619	10.8232	3.3273	0.222826	0.0380435	0.0923913	0.0271739	0.0163043	0.327622	3.13379	10.9576	0.229432	0.38587	0.13587	QQARKTASVLSKDDVAPESGDTTVKKPESKKEQTPEHGKKKRGRGKAQVKATNESEDEIPQLVPIGKKTPANEKVEIQKHATGKKSPAKSPNPSTPRGKKRKALPASETPKAAESETPGKSPEKKPKIKEEAVKEKSPSLGKKDARQTPKKPEAKFFTTPSKSVRKASHTPKKWPKKPKVPQST	FALSE	TRUE	307	490	490	Ribosomal L1 domain-containing protein 1	RSL1D1	0
O76024_600_642	O76024	43	0.558	0.565	6.49142	0.96224	0.22525	1.81195	4.41402	1.55495	0.0697674	0.0465116	0	0	0.0930233	0.472634	3.19665	0.773931	0.190403	0.116279	0.116279	TVAVCSVPLLLRWWTKASFSVVGMVKSLTRSSMVKLILVWLTA	FALSE	FALSE	600	642	890	Wolframin	WFS1	0
O76024_1_92	O76024	92	0.544	0.54	6.21275	0.869683	0.211006	2.73681	6.51649	2.1804	0.0108696	0.0978261	0.0869565	0.0434783	0.0108696	0.40194	3.30804	-0.552173	0.135361	0.25	-0.0108696	MDSNTAPLGPSCPQPPPAPQPQARSRLNATASLEQERSERPRAPGPQAGPGPGVRDAAAPAEPQAQHTRSRERADGTGPTKGDMEIPFEEVL	TRUE	FALSE	1	92	890	Wolframin	WFS1	0
O76024_199_327	O76024	129	0.515	0.512	6.23401	0.840255	0.207448	3.09883	7.39064	2.49539	0.0775194	0.0387597	0.0852713	0.0775194	0.0542636	0.409035	3.62442	-0.0898559	0.336655	0.27907	-0.0465116	ELLENVGQVNEHDGGAQPGPVPKSLQKQRRMLERLVSSESKNYIALDDFVEITKKYAKGVIPSSLFLQDDEDDDELAGKSPEDLPLRLKVVKYPLHAIMEIKEYLIDMASRAGMHWLSTIIPTHHINAL	FALSE	FALSE	199	327	890	Wolframin	WFS1	0
O76031_437_467	O76031	31	0.549	0.553	6.09286	0.912988	0.219789	1.43263	3.37343	1.28138	0.0645161	0.0967742	0.0322581	0.0322581	0.0645161	0.481927	2.91334	-0.00301184	0.349772	0.225806	0.0967742	KYLGFGTPSNLGKGRRAAAAADLANRSGESN	FALSE	FALSE	437	467	633	ATP-dependent Clp protease ATP-binding subunit clpX-like, mitochondrial	CLPX	0
O76031_203_283	O76031	81	0.567	0.541	6.50219	0.92249	0.205947	2.60095	6.33134	2.08171	0.0493827	0.0864198	0.0987654	0.0493827	0.0246914	0.413904	3.32215	-0.349193	0.0921288	0.283951	-0.0123457	NNIPANLRQQAEVEKQTSLTPRELEIRRREDEYRFTKLLQIAGISPHGNALGASMQQQVNQQIPQEKRGGEVLDSSHDDIK	FALSE	FALSE	203	283	633	ATP-dependent Clp protease ATP-binding subunit clpX-like, mitochondrial	CLPX	0
O76031_1_167	O76031	167	0.559	0.525	6.41073	0.895965	0.234605	3.90029	9.46722	2.95174	0.0898204	0.0479042	0.0538922	0.0299401	0.0538922	0.438905	4.13611	1.73333	0.144448	0.227545	0.0598802	MPSCGACTCGAAAVRLITSSLASAQRGISGGRIHMSVLGRLGTFETQILQRAPLRSFTETPAYFASKDGISKDGSGDGNKKSASEGSSKKSGSGNSGKGGNQLRCPKCGDLCTHVETFVSSTRFVKCEKCHHFFVVLSEADSKKSIIKEPESAAEAVKLAFQQKPPP	TRUE	FALSE	1	167	633	ATP-dependent Clp protease ATP-binding subunit clpX-like, mitochondrial	CLPX	0
O76031_602_633	O76031	32	0.555	0.576	6.27489	0.924616	0.213403	1.53526	3.66726	1.35926	0.03125	0.0625	0.21875	0.0625	0.09375	0.365371	2.16718	1.24507	0.354279	0.40625	-0.21875	YIRAPTKESSEEEYDSGVEEEGWPRQADAANS	FALSE	TRUE	602	633	633	ATP-dependent Clp protease ATP-binding subunit clpX-like, mitochondrial	CLPX	0
O76036_212_255	O76036	44	0.568	0.585	6.52694	0.899588	0.227765	1.85343	4.51792	1.57447	0.0227273	0	0.0681818	0.113636	0.0909091	0.415266	2.81403	1.7745	0.137543	0.204545	-0.159091	GDIENTSLAPEDPTFPADTWGTYLLTTETGLQKDHALWDHTAQN	FALSE	FALSE	212	255	304	Natural cytotoxicity triggering receptor 1	NCR1	0
O76039_633_960	O76039	328	0.508	0.506	5.98082	0.916867	0.216798	5.31634	12.3632	4.01193	0.070122	0.070122	0.0579268	0.0365854	0.0487805	0.431665	4.63105	1.62908	0.191642	0.237805	0.0426829	QGMAARANSLQLLSPQPGEQLPPEMTVARSSVKETSREGTSSFHTRQKSEGGVYHDPHSDDGTAPKENRHLYNDPVPRRVGSFYRVPSPRPDNSFHENNVSTRVSSLPSESSSGTNHSKRQPAFDPWKSPENISHSEQLKEKEKQGFFRSMKKKKKKSQTVPNSDSPDLLTLQKSIHSASTPSSRPKEWRPEKISDLQTQSQPLKSLRKLLHLSSASNHPASSDPRFQPLTAQQTKNSFSEIRIHPLSQASGGSSNIRQEPAPKGRPALQLPGQMDPGWHVSSVTRSATEGPSYSEQLGAKSGPNGHPYNRTNRSRMPNLNDLKETAL	FALSE	TRUE	633	960	960	Cyclin-dependent kinase-like 5	CDKL5	0
O76039_305_632	O76039	328	0.518	0.512	5.9857	0.907997	0.197659	5.31943	12.4816	3.98865	0.0640244	0.0731707	0.0457317	0.0396341	0.0487805	0.446603	4.78354	4.08407	0.159823	0.222561	0.0518293	RSPSRSAKRKPYHVESSTLSNRNQAGKSTALQSHHRSNSKDIQNLSVGLPRADEGLPANESFLNGNLAGASLSPLHTKTYQASSQPGSTSKDLTNNNIPHLLSPKEAKSKTEFDFNIDPKPSEGPGTKYLKSNSRSQQNRHSFMESSQSKAGTLQPNEKQSRHSYIDTIPQSSRSPSYRTKAKSHGALSDSKSVSNLSEARAQIAEPSTSRYFPSSCLDLNSPTSPTPTRHSDTRTLLSPSGRNNRNEGTLDSRRTTTRHSKTMEELKLPEHMDSSHSHSLSAPHESFSYGLGYTSPFSSQQRPHRHSMYVTRDKVRAKGLDGSLSIG	FALSE	FALSE	305	632	960	Cyclin-dependent kinase-like 5	CDKL5	0
O76041_483_964	O76041	482	0.494	0.503	5.76484	0.843805	0.193956	6.70003	15.2895	4.94389	0.0975104	0.0684647	0.0788382	0.0580913	0.0622407	0.408574	4.69643	0.904195	0.150808	0.302905	0.0290456	EKDYKRDLETEIKGKGMQVSTDTLDVQRAKKASEMASQKQYKKDLENEIKGKGMQVSMDIPDILRAKRTSEIYSQRKYKDEAEKMLSNYSTIADTPEIQRIKTTQQNISAVFYKKEVGAGTAVKDSPEIERVKKNQQNISSVKYKEEIKHATAISDPPELKRVKENQKNISNLQYKEQNYKATPVSMTPEIERVRRNQEQLSAVKYKGELQRGTAISDPPELKRAKENQKNISNVYYRGQLGRATTLSVTPEMERVKKNQENISSVKYTQDHKQMKGRPSLILDTPAMRHVKEAQNHISMVKYHEDFEKTKGRGFTPVVDDPVTERVRKNTQVVSDAAYKGVHPHIVEMDRRPGIIVDLKVWRTDPGSIFDLDPLEDNIQSRSLHMLSEKASHYRRHWSRSHSSSTFGTGLGDDRSEISEIYPSFSCCSEVTRPSDEGAPVLPGAYQQSHSQGYGYMHQTSVSSMRSMQHSPNLRTYRAMYD	FALSE	FALSE	483	964	1014	Nebulette	NEBL	0.0207469
O76041_1_482	O76041	482	0.519	0.512	5.97516	0.861373	0.200412	6.92124	16.0829	5.07234	0.141079	0.026971	0.116183	0.0643154	0.0767635	0.376321	4.34849	-0.959508	0.136207	0.350622	-0.0103734	MRVPVFEDIKDETEEEKIGEEENEEDQVFYKPVIEDLSMELARKCTELISDIRYKEEFKKSKDKCTFVTDSPMLNHVKNIGAFISEAKYKGTIKADLSNSLYKRMPATIDSVFAGEVTQLQSEVAYKQKHDAAKGFSDYAHMKEPPEVKHAMEVNKHQSNISYRKDVQDTHTYSAELDRPDIKMATQISKIISNAEYKKGQGIMNKEPAVIGRPDFEHAVEASKLSSQIKYKEKFDNEMKDKKHHYNPLESASFRQNQLAATLASNVKYKKDIQNMHDPVSDLPNLLFLDHVLKASKMLSGREYKKLFEENKGMYHFDADAVEHLHHKGNAVLQSQVKYKEEYEKNKGKPMLEFVETPSYQASKEAQKMQSEKVYKEDFEKEIKGRSSLDLDKTPEFLHVKYITNLLREKEYKKDLENEIKGKGMELNSEVLDIQRAKRASEMASEKEYKKDLESIIKGKGMQAGTDTLEMQHAKKAAEIAS	TRUE	FALSE	1	482	1014	Nebulette	NEBL	0
O76042_1_136	O76042	136	0.506	0.502	5.93295	0.852802	0.207615	3.17909	7.32441	2.51069	0.0441176	0.0514706	0.0294118	0.0294118	0.0661765	0.501354	4.50425	0.0603454	0.206175	0.169118	0.0367647	MLACFPCFLRRKMPCLLKVADAGCSVGLGKVHCSCHLPNPRVLRHCDILTGVLTLGLDMSCHACLSAGTGLGEELVGLGPGSTCLVKHLWLLFPCHRLASQNYSDSLAQQWSFSLLIMWLCNREREIFMSKCAKCI	TRUE	TRUE	1	136	136	Putative uncharacterized protein encoded by ERC2-IT1	ERC2-IT1	0
O76050_219_302	O76050	84	0.523	0.519	5.89152	0.963965	0.221796	2.55468	5.8885	2.05291	0	0.119048	0.0357143	0.0952381	0.0238095	0.443999	3.54858	-0.621984	0.233532	0.25	-0.0119048	ELVLPDCLRPRSFTALRRPSLRREADDARLSVSLCDLNVPGADGDEAAPAAGCPIPQNSLNSQHSRALPAQLDGDLRFHALRAG	FALSE	FALSE	219	302	574	E3 ubiquitin-protein ligase NEURL1	NEURL1	0
O76050_1_62	O76050	62	0.553	0.555	6.43085	0.867618	0.220285	2.21194	5.33094	1.8273	0.0483871	0.0645161	0	0.016129	0.0322581	0.475576	3.52565	1.45012	0.191863	0.145161	0.112903	MGNNFSSIPSLPRGNPSRAPRGHPQNLKDSIGGPFPVTSHRCHHKQKHCPAVLPSGGLPATP	TRUE	FALSE	1	62	574	E3 ubiquitin-protein ligase NEURL1	NEURL1	0
O76050_442_525	O76050	84	0.54	0.53	5.99122	0.920364	0.21416	2.56286	5.9708	2.03366	0	0.0357143	0.0357143	0.0238095	0.0238095	0.473457	3.77432	-0.245582	0.257928	0.0952381	-0.0238095	QIRILGSTILAERGIPSLPCSPASTPTSPSALGSRLSDPLLSTCSSGPLGSSAGGTAPNSPVSLPESPVTPGLGQWSDECTICY	FALSE	FALSE	442	525	574	E3 ubiquitin-protein ligase NEURL1	NEURL1	0
O76061_206_302	O76061	97	0.536	0.51	6.0663	0.937417	0.227017	2.79744	6.56883	2.21063	0.0412371	0.103093	0.0927835	0.0309278	0.0309278	0.44081	3.64699	-1.03511	0.232501	0.257732	0.0103093	SILSFCTSAIQKPPTAPPERQPQVDRTKLSRAHHGEAGHHLPEPSSRETGRGAKGERGSKSHPNAHARGRVGGLGAQGPSGSSEWEDEQSEYSDIRR	FALSE	TRUE	206	302	302	Stanniocalcin-2	STC2	0
O76061_1_43	O76061	43	0.562	0.56	6.25117	0.96406	0.228806	1.79333	4.28841	1.5247	0.0232558	0.0697674	0.0465116	0.0697674	0.0465116	0.434458	2.89377	-0.268215	0.102583	0.232558	0	MCAERLGQFMTLALVLATFDPARGTDATNPPEGPQDRSSQQKG	TRUE	FALSE	1	43	302	Stanniocalcin-2	STC2	0
O76064_138_253	O76064	116	0.566	0.537	6.33631	0.945574	0.231551	3.27926	7.87496	2.49924	0.12931	0.0258621	0.0775862	0.0344828	0.0344828	0.387026	3.35498	0.317313	0.192813	0.267241	0.0431034	PKNDQMIEKNKELRTKRKFSLDELAGPGAEGPSNLKSKINKVSCESGQPVKSQGKGEVASTPSDNLDPKLTALEPSKTTGAPIYPGFPKVTEVHHEQKASNSSASQRSLQMFKVTM	FALSE	FALSE	138	253	485	E3 ubiquitin-protein ligase RNF8	RNF8	0
O76070_94_127	O76070	34	0.567	0.589	6.50203	0.929709	0.224972	1.62871	3.96745	1.42157	0.0882353	0.0588235	0.235294	0.0588235	0	0.289941	1.79084	0.621088	0.135413	0.470588	-0.176471	VVRKEDLRPSAPQQEGEASKEKEEVAEEAQSGGD	FALSE	TRUE	94	127	127	Gamma-synuclein	SNCG	0
O76074_1_154	O76074	154	0.531	0.516	6.1628	0.973597	0.226482	3.63826	8.59719	2.80091	0.0454545	0.0844156	0.0779221	0.0779221	0.0779221	0.419649	3.87521	-0.516158	0.162264	0.292208	-0.0194805	MERAGPSFGQQRQQQQPQQQKQQQRDQDSVEAWLDDHWDFTFSYFVRKATREMVNAWFAERVHTIPVCKEGIRGHTESCSCPLQQSPRADNSAPGTPTRKISASEFDRPLRPIVVKDSEGTVSFLSDSEKKEQMPLTPPRFDHDEGDQCSRLLE	TRUE	FALSE	1	154	875	cGMP-specific 3',5'-cyclic phosphodiesterase	PDE5A	0
O76076_160_196	O76076	37	0.57	0.563	6.31097	0.943771	0.220776	1.6131	3.87734	1.39337	0	0	0.0540541	0	0.0540541	0.485175	3.16216	0.162162	0.226231	0.0540541	-0.0540541	EWVCGQGGGLGTQPLPAQGPQFSGLVSSLPPGVPCPE	FALSE	FALSE	160	196	250	CCN family member 5	CCN5	0
O76080_47_148	O76080	102	0.554	0.557	6.21325	0.922723	0.222186	3.07201	7.29685	2.38431	0.0490196	0.0294118	0.0882353	0.0294118	0	0.362314	3.04209	0.240925	0.0960247	0.196078	-0.0392157	MSPMGTASGSNSPTSDSASVQRADTSLNNCEGAAGSTSEKSRNVPVAALPVTQQMTEMSISREDKITTPKTEVSEPVVTQPSPSVSQPSTSQSEEKAPELPK	FALSE	FALSE	47	148	213	AN1-type zinc finger protein 5	ZFAND5	0
O76081_1_244	O76081	244	0.478	0.503	5.7161	0.875101	0.232451	4.24475	9.61477	3.30106	0.0204918	0.0983607	0.0491803	0.0409836	0.0491803	0.464902	4.73133	0.356003	0.16801	0.213115	0.0327869	MPQLSQDNQECLQKHFSRPSIWTQFLPLFRAQRYNTDIHQITENEGDLRAVPDIKSFPPAQLPDSPAAPKLFGLLSSPLSSLARFFSHLLRRPPPEAPRRRLDFSPLLPALPAARLSRGHEELPGRLSLLLGAALALPGRPSGGRPLRPPHPVAKPREEDATAGQSSPMPQMGSERMEMRKRQMPAAQDTPGAAPGQPGAGSRGSNACCFCWCCCCSCSCLTVRNQEDQRPTIASHELRADLPT	TRUE	FALSE	1	244	388	Regulator of G-protein signaling 20	RGS20	0
O76082_522_557	O76082	36	0.563	0.557	6.24738	0.935322	0.217132	1.68716	4.02789	1.45326	0.138889	0.111111	0.0277778	0.0555556	0.0277778	0.432757	2.74629	0.280327	0.22298	0.361111	0.138889	DQMLRVKGMKHRKTPSHTRMLKDGQERPTILKSTAF	FALSE	TRUE	522	557	557	Organic cation/carnitine transporter 2	SLC22A5	0
O76083_73_152	O76083	80	0.523	0.526	6.15107	0.887671	0.215747	2.51396	5.88733	2.04264	0.0375	0.175	0.1375	0.025	0.0375	0.426797	3.38495	-0.726123	0.0931345	0.375	0.05	RTPYKVRPVAIKQLSAGVEDKRTTSRGQSAERPLRDRRVVGLEQPRREGAFESGQVEPRPREPQGCYQEGQRIPPEREEL	FALSE	FALSE	73	152	593	High affinity cGMP-specific 3',5'-cyclic phosphodiesterase 9A	PDE9A	0
O76083_208_246	O76083	39	0.574	0.563	6.34443	0.942239	0.222195	1.75062	4.20548	1.48766	0.102564	0.128205	0.0512821	0.0512821	0.102564	0.457781	2.9606	0.657237	0.143021	0.333333	0.128205	MREELAARSSRTNCPCKYSFLDNHKKLTPRRDVPTYPKY	FALSE	FALSE	208	246	593	High affinity cGMP-specific 3',5'-cyclic phosphodiesterase 9A	PDE9A	0
O76087_1_117	O76087	117	0.508	0.537	5.72545	0.953728	0.234963	3.21432	7.26964	2.46665	0.025641	0.0598291	0.17094	0.0512821	0.0512821	0.380462	3.25621	2.27895	0.258808	0.324786	-0.136752	MSWRGRSTYYWPRPRRYVQPPEMIGPMRPEQFSDEVEPATPEEGEPATQRQDPAAAQEGEDEGASAGQGPKPEAHSQEQGHPQTGCECEDGPDGQEMDPPNPEEVKTPEEGEKQSQC	TRUE	TRUE	1	117	117	G antigen 7	GAGE7	0
O76090_371_585	O76090	215	0.504	0.509	6.00764	0.880517	0.207324	4.22693	9.85948	3.2455	0.0837209	0.0418605	0.0976744	0.055814	0.0651163	0.402988	4.01171	-0.716358	0.220388	0.283721	-0.0325581	EEMEFQPNQEDEEDAHAGIIGRFLGLQSHDHHPPRANSRTKLLWPKRESLLHEGLPKNHKAAKQNVRGQEDNKAWKLKAVDAFKSAPLYQRPGYYSAPQTPLSPTPMFFPLEPSAPSKLHSVTGIDTKDKSLKTVSSGAKKSFELLSESDGALMEHPEVSQVRRKTVEFNLTDMPEIPENHLKEPLEQSPTNIHTTLKDHMDPYWALENRDEAHS	FALSE	TRUE	371	585	585	Bestrophin-1	BEST1	0
O76094_516_671	O76094	156	0.547	0.529	6.13878	0.875352	0.203563	3.89258	9.15584	2.94864	0.198718	0.0512821	0.0384615	0.0448718	0.0384615	0.395955	3.6682	11.4922	0.336233	0.339744	0.160256	VDVEALENSAGATYIRKKGGKVTGDSQPKEQGQGDLKKKKKKKKGKLPKNYDPKVTPDPERWLPMRERSYYRGRKKGKKKDQIGKGTQGATAGASSELDASKTVSSPPTSPRPGSAATVSASTSNIIPPRHQKPAGAPATKKKQQQKKKKGGKGGW	FALSE	TRUE	516	671	671	Signal recognition particle subunit SRP72	SRP72	0
O76095_1_47	O76095	47	0.538	0.545	6.39887	0.883708	0.206386	1.82792	4.41818	1.57963	0.0425532	0.0425532	0.0638298	0	0.0425532	0.468242	3.21536	-0.283319	0.198604	0.170213	0.0425532	MLAGAGRPGLPQGRHLCWLLCAFTLKLCQAEAPVQEEKLSASTSNLP	TRUE	FALSE	1	47	146	Protein JTB	JTB	0
O94759_1_67	O94759	67	0.531	0.511	6.29902	0.875931	0.204671	2.19119	5.2565	1.83525	0.0447761	0.0895522	0.104478	0.0298507	0.0746269	0.463331	3.54151	-0.574148	0.260559	0.283582	0.0149254	MEPSALRKAGSEQEEGFEGLPRRVTDLGMVSNLRRSNSSLFKSWRLQCPFGNNDKQESLSSWIPENI	TRUE	FALSE	1	67	1503	Transient receptor potential cation channel subfamily M member 2	TRPM2	0
O94759_1166_1245	O94759	80	0.533	0.529	5.9876	0.920011	0.211345	2.53268	5.88512	2.03486	0.05	0.075	0.1125	0.0375	0.0375	0.39752	3.12225	-0.532782	0.296067	0.275	-0.025	PLKRSGSMEQRLASLEEQVAQTAQALHWIVRTLRASGFSSEADVPTLASQKAAEEPDAEPGGRKKTEEPGDSYHVNARHL	FALSE	FALSE	1166	1245	1503	Transient receptor potential cation channel subfamily M member 2	TRPM2	0
O94759_562_624	O94759	63	0.52	0.53	6.00295	0.941865	0.211841	2.19829	5.10825	1.82059	0.031746	0.126984	0.015873	0.0634921	0.0634921	0.482709	3.63378	0.246389	0.172605	0.238095	0.0793651	AQVLRELLGDFTQPLYPRPRHNDRLRLLLPVPHVKLNVQGVSLRSLYKRSSGHVTFTMDPIRD	FALSE	FALSE	562	624	1503	Transient receptor potential cation channel subfamily M member 2	TRPM2	0
O94761_1105_1136	O94761	32	0.595	0.593	6.12379	1.0625	0.252623	1.62793	3.87209	1.36942	0	0.0625	0.25	0.0625	0.09375	0.406089	2.43814	2.42936	0.283394	0.375	-0.25	GRYFEEEEGQEPGGMEDAQGPEPGQARLQDWE	FALSE	FALSE	1105	1136	1208	ATP-dependent DNA helicase Q4	RECQL4	0
O94761_851_894	O94761	44	0.555	0.559	6.26927	0.945233	0.224985	1.81602	4.34654	1.55298	0.0227273	0.0681818	0.113636	0	0.0227273	0.400131	2.67251	-0.247919	0.287888	0.204545	-0.0227273	PACTCTCTRPPSEQEGAVGGERPVPKYPPQEAEQLSHQAAPGPR	FALSE	FALSE	851	894	1208	ATP-dependent DNA helicase Q4	RECQL4	0
O94761_48_453	O94761	406	0.477	0.483	5.68629	0.950623	0.225027	5.53084	12.461	4.20415	0.044335	0.0763547	0.0738916	0.0270936	0.046798	0.437571	4.89123	-1.70447	0.252908	0.221675	0.0197044	LKRTTGQAGGGLRSSESLPAAAEEAPEPRCWGPHLNRAATKSPQSTPGRSRQGSVPDYGQRLKANLKGTLQAGPALGRRPWPLGRASSKASTPKPPGTGPVPSFAEKVSDEPPQLPEPQPRPGRLQHLQASLSQRLGSLDPGWLQRCHSEVPDFLGAPKACRPDLGSEESQLLIPGESAVLGPGAGSQGPEASAFQEVSIRVGSPQPSSSGGEKRRWNEEPWESPAQVQQESSQAGPPSEGAGAVAVEEDPPGEPVQAQPPQPCSSPSNPRYHGLSPSSQARAGKAEGTAPLHIFPRLARHDRGNYVRLNMKQKHYVRGRALRSRLLRKQAWKQKWRKKGECFGGGGATVTTKESCFLNEQFDHWAAQCPRPASEEDTDAVGPEPLVPSPQPVPEVPSLDPTVLPL	FALSE	FALSE	48	453	1208	ATP-dependent DNA helicase Q4	RECQL4	0
O94762_450_531	O94762	82	0.535	0.517	6.1846	0.915478	0.210931	2.46833	5.84736	2.01685	0.0853659	0.0609756	0.109756	0.0853659	0.121951	0.457504	3.68148	-0.153348	0.15168	0.341463	-0.0487805	SSSWSKTCIGPSQGNGFDPELYEGGRKGYGDFSRYDEGSGGSGDEGRDEAHKREWNLFYQKQMQLRKGKDPKIEEFVPPDEN	FALSE	FALSE	450	531	991	ATP-dependent DNA helicase Q5	RECQL5	0
O94762_611_915	O94762	305	0.52	0.508	6.22703	0.831808	0.20192	5.12814	12.2212	3.86716	0.0655738	0.0557377	0.095082	0.0327869	0.0360656	0.403422	4.28656	-0.939839	0.225632	0.24918	-0.00655738	ASKDGQPYDMGGSAKSCSAQAEPPEPNEYDIPPASHVYSLKPKRVGAGFPKGSCPFQTATELMETTRIREQAPQPERGGEHEPPSRPCGLLDEDGSEPLPGPRGEVPGGSAHYGGPSPEKKAKSSSGGSSLAKGRASKKQQLLATAAHKDSQSIARFFCRRVESPALLASAPEAEGACPSCEGVQGPPMAPEKYTGEEDGAGGHSPAPPQTEECLRERPSTCPPRDQGTPEVQPTPAKDTWKGKRPRSQQENPESQPQKRPRPSAKPSVVAEVKGSVSASEQGTLNPTAQDPFQLSAPGVSLKEA	FALSE	FALSE	611	915	991	ATP-dependent DNA helicase Q5	RECQL5	0
O94763_164_535	O94763	372	0.493	0.499	6.15731	0.618463	0.168915	5.4527	12.7644	4.17763	0.0806452	0.0510753	0.110215	0.104839	0.0430108	0.36214	3.98852	8.25383	0.275115	0.349462	-0.0860215	EIKCDFEFKAKHRIAHKPHSKPKTSDIFEADIANDVKSKDLLADKELWARLEELERQEELLGELDSKPDTVIANGEDTTSSEEEKEDRNTNVNAMHQVTDSHTPCHKDVASSEPFSGQVNSQLNCSVNGSSSYHSDDDDDDDDDDDDDNIDDDDGDNDHEALGVGDNSIPTIYFSHTVEPKRVRINTGKNTTLKFSEKKEEAKRKRKNSTGSGHSAQELPTIRTPADIYRAFVDVVNGEYVPRKSILKSRSRENSVCSDTSESSAAEFDDRRGVLRSISCEEATCSDTSESILEEEPQENQKKLLPLSVTPEAFSGTVIEKEFVSPSLTPPPAIAHPALPTIPERKEVLLEASEETGKRVSKFKAARLQQKD	FALSE	TRUE	164	535	535	Unconventional prefoldin RPB5 interactor 1	URI1	0
O94768_299_372	O94768	74	0.566	0.564	6.43586	0.919597	0.222405	2.52955	6.15878	2.01674	0.0540541	0.0540541	0.108108	0.108108	0.0405405	0.383012	2.96595	2.4283	0.146784	0.337838	-0.121622	ENLFHPEETSSSSQTQDHSVRSSEDKTSKSSCNGTCGDREDKENIPEDSSMVSKRFRFDDSLPNPHELVSDLLC	FALSE	TRUE	299	372	372	Serine/threonine-protein kinase 17B	STK17B	0
O94769_151_317	O94769	167	0.523	0.511	5.91836	0.896969	0.218793	3.83764	8.92967	2.94573	0.0299401	0.107784	0.197605	0.0718563	0.0239521	0.377909	3.51141	6.68948	0.330173	0.407186	-0.131737	GECCPVCSATVSYSLLSGIALNDRNEFSGDSSEQREPTNLLHKQLPPPQVGMDRIVRKEALQSEEDEEVKEEDTEQKRETPESRNQGQLYSEGDSRGGDRKQRPGEERRLAHQQQRQGREEEEDEEEEGEEGEEDEEDEEDPVRGDMFRMPSRSPLPAPPRGTLRLP	FALSE	FALSE	151	317	699	Extracellular matrix protein 2	ECM2	0
O94769_1_110	O94769	110	0.482	0.519	5.94609	0.84267	0.203409	2.79952	6.48407	2.29359	0.0909091	0.0818182	0.0545455	0.0181818	0.118182	0.479029	4.10039	2.15831	0.281915	0.254545	0.109091	MKIAVLFCFFLLIIFQTDFGKNEEIPRKQRRKIYHRRLRKSSTSHKHRSNRQLGIQQTTVFTPVARLPIVNFDYSMEEKFESFSSFPGVESSYNVLPGKKGHCLVKGITM	TRUE	FALSE	1	110	699	Extracellular matrix protein 2	ECM2	0
O94776_518_668	O94776	151	0.531	0.538	5.76956	0.923152	0.195304	3.72107	8.5062	2.83862	0.0728477	0.0927152	0.0264901	0.0264901	0.0198675	0.419032	3.89119	3.57376	0.202785	0.225166	0.10596	ATIVKDLVAQAPLKPKTPRGTKTPINRNQLSQNRGLGGIMVKRAYETMAGAGVPFSANGRPLASGIRSSSQPAAKRQKLNPADAPNPVVFVATKDTRALRKALTHLEMRRAARRPNLPLKVKPTLIAVRPPVPLPAPSHPASTNEPIVLED	FALSE	TRUE	518	668	668	Metastasis-associated protein MTA2	MTA2	0
O94776_402_460	O94776	59	0.567	0.551	6.48267	0.951185	0.211312	2.14588	5.2109	1.77443	0.0677966	0.0847458	0.0508475	0	0.0338983	0.459161	3.36109	0.9054	0.184911	0.20339	0.101695	GGLKTPTQLEGATRGTTEPHSRGHLSRPEAQSLSPYTTSANRAKLLAKNRQTFLLQTTK	FALSE	FALSE	402	460	668	Metastasis-associated protein MTA2	MTA2	0
O94776_341_371	O94776	31	0.591	0.569	6.46617	0.975053	0.227777	1.49167	3.63967	1.30687	0.0967742	0	0.0322581	0	0.0322581	0.456989	2.80183	0.000373913	0.268563	0.129032	0.0645161	KPNPNQIISVGSKPGMNGAGFQKGLTCESCH	FALSE	FALSE	341	371	668	Metastasis-associated protein MTA2	MTA2	0
O94779_1058_1100	O94779	43	0.533	0.548	5.98521	0.917309	0.223148	1.74433	4.05898	1.49544	0.0232558	0.0232558	0	0	0.0465116	0.491098	3.26321	-0.208938	0.404071	0.0697674	0.0232558	SQIRVPSYSGGKITSAQSTLHSLSTSSSSVTLLLALMIPSTSW	FALSE	TRUE	1058	1100	1100	Contactin-5	CNTN5	0
O94779_1_101	O94779	101	0.497	0.497	5.88602	0.857205	0.20497	2.67651	6.17005	2.17837	0.0594059	0.029703	0.019802	0.029703	0.128713	0.501755	4.21964	-0.577331	0.302542	0.148515	0.049505	MASSWKLMLFLSVTMCLSEYSKSLPGLSTSYAALLRIKKSSSSSLFGSKTRPRYSSPSLGTLSASSPSWLGAAQNYYSPINLYHSSDAFKQDESVDYGPVF	TRUE	FALSE	1	101	1100	Contactin-5	CNTN5	0
O94782_1_80	O94782	80	0.53	0.523	6.40466	0.817021	0.206084	2.46332	5.93701	2.03078	0.1	0.0625	0.1125	0.0375	0.0625	0.400618	3.13725	-1.24097	0.186738	0.325	0.025	MPGVIPSESNGLSRGSPSKKNRLSLKFFQKKETKRALDFTDSQENEEKASEYRASEIDQVVPAAQSSPINCEKRENLLPF	TRUE	FALSE	1	80	785	Ubiquitin carboxyl-terminal hydrolase 1	USP1	0
O94782_221_424	O94782	204	0.509	0.494	6.09521	0.895995	0.205629	4.18649	9.85406	3.22065	0.142157	0.0343137	0.132353	0.0343137	0.0294118	0.367669	3.63067	-2.57983	0.235007	0.343137	0.00980392	EEVKNVAELPTKVEEIPHPKEEMNGINSIEMDSMRHSEDFKEKLPKGNGKRKSDTEFGNMKKKVKLSKEHQSLEENQRQTRSKRKATSDTLESPPKIIPKYISENESPRPSQKKSRVKINWLKSATKQPSILSKFCSLGKITTNQGVKGQSKENECDPEEDLGKCESDNTTNGCGLESPGNTVTPVNVNEVKPINKGEEQIGFE	FALSE	FALSE	221	424	785	Ubiquitin carboxyl-terminal hydrolase 1	USP1	0
O94782_601_734	O94782	134	0.546	0.54	6.27639	0.866712	0.223176	3.49294	8.40258	2.69322	0.0820896	0.0298507	0.119403	0.0671642	0.0447761	0.378475	3.38323	1.72277	0.15623	0.298507	-0.0746269	TDLNSLELDKGNFVVDQMCEIGKPEPLNEEEARGVVENYNDEEVSIRVGGNTQPSKVLNKKNVEAIGLLGGQKSKADYELYNKASNPDKVASTAFAENRNSETSDTTGTHESDRNKESSDQTGINISGFENKIS	FALSE	FALSE	601	734	785	Ubiquitin carboxyl-terminal hydrolase 1	USP1	0
O94804_314_538	O94804	225	0.497	0.513	5.83246	0.883325	0.203141	4.4566	9.99669	3.3815	0.0577778	0.0444444	0.0888889	0.0666667	0.0133333	0.378963	3.80662	-1.62182	0.247079	0.257778	-0.0533333	VMEEIEDGRDEGEEEDAVDAASTLENHTQNSSEVSPPSLNADKPLEESPSTPLAPSQSQDSVNEPCSQPSGDRSLQTTSPPVVAPGNENGLAVPVPLRKSRPVSMDARIQVAQEKQVAEQGGDLSPAANRSQKASQSRPNSSALETLGGEKLANGSLEPPAQAAPGPSKRDSDCSSLCTSESMDYGTNLSTDLSLNKEMGSLSIKDPKLYKKTLKRTRKFVVDGV	FALSE	FALSE	314	538	968	Serine/threonine-protein kinase 10	STK10	0
O94804_938_968	O94804	31	0.568	0.563	6.24229	0.964958	0.222848	1.47563	3.53369	1.31216	0.0967742	0	0.0967742	0.0322581	0.16129	0.406895	2.42305	-0.20608	0.370676	0.258065	-0.0645161	FFKLSEEAECPNPSTPSKAAKFFPYSSADAS	FALSE	TRUE	938	968	968	Serine/threonine-protein kinase 10	STK10	0
O94806_315_419	O94806	105	0.492	0.518	5.59598	0.947708	0.227636	3.01107	6.71634	2.35862	0.0666667	0.047619	0.0761905	0.133333	0.0285714	0.367138	3.10385	-1.56066	0.241761	0.32381	-0.0952381	SKVPRDCLGEVTFNGEPSSLGTDTDIPMDIDNNDINSDSSRGLDDTEEPSPPEDKMFFLDPSDLDVERDEEAVKTISPSTSNNIPLMRVVQSIKHTKRKSSTMVK	FALSE	FALSE	315	419	890	Serine/threonine-protein kinase D3	PRKD3	0
O94806_517_575	O94806	59	0.549	0.562	6.0872	0.894033	0.211435	2.19816	5.15963	1.79318	0.0508475	0.0169492	0.0338983	0.0677966	0.0338983	0.394107	2.8791	-0.0629032	0.141199	0.169492	-0.0338983	LDVAQSWEKAIRQALMPVTPQASVCTSPGQGKDHKDLSTSISVSNCQIQENVDISTVYQ	FALSE	FALSE	517	575	890	Serine/threonine-protein kinase D3	PRKD3	0.254237
O94806_1_63	O94806	63	0.558	0.56	6.21943	0.946398	0.218785	2.23142	5.32225	1.81283	0.031746	0.031746	0	0	0.031746	0.445375	3.30611	0.787024	0.168167	0.0793651	0.0793651	MSANNSPPSAQKSVLPTAIPAVLPAASPCSSPKTGLSARLSNGSFSAPSLTNSRGSVHTVSFL	TRUE	FALSE	1	63	890	Serine/threonine-protein kinase D3	PRKD3	0
O94806_157_275	O94806	119	0.495	0.515	5.92672	0.824056	0.199422	2.95411	6.82768	2.37629	0.0672269	0.0756303	0.0588235	0.00840336	0.092437	0.479515	4.17444	1.27646	0.279757	0.210084	0.0756303	LYVHSYKAPTFCDYCGEMLWGLVRQGLKCEGCGLNYHKRCAFKIPNNCSGVRKRRLSNVSLPGPGLSVPRPLQPEYVALPSEESHVHQEPSKRIPSWSGRPIWMEKMVMCRVKVPHTFA	FALSE	FALSE	157	275	890	Serine/threonine-protein kinase D3	PRKD3	0.394958
O94808_219_250	O94808	32	0.57	0.562	6.6051	0.940872	0.21684	1.53889	3.78997	1.3672	0.09375	0.09375	0.03125	0.03125	0.03125	0.457519	2.78413	0.3086	0.33332	0.25	0.125	IPILYRTCTLENVKNICKTRMKRLDSSACLHA	FALSE	FALSE	219	250	682	Glutamine--fructose-6-phosphate aminotransferase [isomerizing] 2	GFPT2	0
O94810_424_467	O94810	44	0.521	0.523	6.38791	0.871035	0.218848	1.69424	4.06333	1.50117	0.0227273	0.0909091	0.0454545	0.0227273	0.0681818	0.46243	3.14007	-0.963033	0.334339	0.204545	0.0227273	PLEMKRRVFPFTWRPRHSSPSPALLPTPVEPTAACGPGGGDGVA	FALSE	TRUE	424	467	467	Regulator of G-protein signaling 11	RGS11	0
O94811_1_50	O94811	50	0.557	0.548	6.50012	0.899792	0.210872	1.95664	4.7582	1.64684	0.12	0.06	0.08	0.06	0	0.354007	2.48958	-0.908962	0.201141	0.34	0.06	MADKAKPAKAANRTPPKSPGDPSKDRAAKRLSLESEGAGEGAAASPELSA	TRUE	FALSE	1	50	219	Tubulin polymerization-promoting protein	TPPP	0
O94812_296_341	O94812	46	0.522	0.527	5.97019	0.883824	0.224124	1.81202	4.22421	1.56044	0.0869565	0.0652174	0.0652174	0.0869565	0.0434783	0.40642	2.83968	-1.08645	0.281666	0.304348	0	HDDDVSLVEACRKLNEVIGLKGMGRYFKQIVKSARANGTAGPTEDH	FALSE	FALSE	296	341	1187	BAI1-associated protein 3	BAIAP3	0.847826
O94812_1142_1187	O94812	46	0.523	0.535	6.1441	0.893343	0.22644	1.84791	4.3242	1.59268	0.108696	0.130435	0.130435	0.0217391	0.0217391	0.394301	2.72093	-0.995376	0.150559	0.413043	0.0652174	PVTLHLCRPRAQVRSALRRLEGRTSKEAQEFVKKLKELEKCMEADP	FALSE	TRUE	1142	1187	1187	BAI1-associated protein 3	BAIAP3	0
O94812_1_98	O94812	98	0.515	0.523	6.10293	0.865736	0.211826	2.70254	6.35329	2.18345	0.0408163	0.0918367	0.0306122	0.0510204	0.0714286	0.466616	3.86949	0.584649	0.226417	0.22449	0.0612245	MRPRGAAFAAGPPGDLHLGTAIGFAGAIWRSRSPAMSTLLDIKSSVLRQVQVCPSFRRRTEQDPGSASADPQEPATGAWKPGDGVEFFAHMRLMLKKG	TRUE	FALSE	1	98	1187	BAI1-associated protein 3	BAIAP3	0
O94812_222_263	O94812	42	0.558	0.548	6.4832	0.901585	0.222206	1.78059	4.32632	1.53051	0.0952381	0.119048	0.0714286	0.0238095	0.047619	0.448731	3.00893	0.167572	0.21363	0.309524	0.119048	LGILPASDATREPRAQKEQRFGFRKGSKRGGPLPAKCIQVTE	FALSE	FALSE	222	263	1187	BAI1-associated protein 3	BAIAP3	0.97619
O94813_1_34	O94813	34	0.561	0.569	6.23601	0.941466	0.22663	1.55221	3.70166	1.36518	0.0294118	0.0294118	0	0	0.0294118	0.488356	3.0221	0.295727	0.28585	0.0882353	0.0882353	MRGVGWQMLSLSLGLVLAILNKVAPQACPAQCSC	TRUE	FALSE	1	34	1529	Slit homolog 2 protein	SLIT2	0
O94813_1101_1136	O94813	36	0.554	0.561	6.36974	0.9235	0.223126	1.57208	3.78249	1.39489	0	0.0277778	0.0555556	0.0555556	0.111111	0.482149	3.05687	0.275779	0.310186	0.138889	-0.0833333	ICPEGYSGLFCEFSPPMVLPRTSPCDNFDCQNGAQC	FALSE	FALSE	1101	1136	1529	Slit homolog 2 protein	SLIT2	0.722222
O94813_1270_1429	O94813	160	0.498	0.497	5.75229	0.813759	0.197638	3.50941	8.0134	2.75287	0.05625	0.025	0.05	0.0375	0.0625	0.464595	4.32154	-0.567591	0.32382	0.16875	-0.00625	QSTLNFDSPLYVGGMPGKSNVASLRQAPGQNGTSFHGCIRNLYINSELQDFQKVPMQTGILPGCEPCHKKVCAHGTCQPSSQAGFTCECQEGWMGPLCDQRTNDPCLGNKCVHGTCLPINAFSYSCKCLEGHGGVLCDEEEDLFNPCQAIKCKHGKCRLS	FALSE	FALSE	1270	1429	1529	Slit homolog 2 protein	SLIT2	0.6125
O94813_252_281	O94813	30	0.561	0.578	6.28935	0.902259	0.219779	1.4276	3.41943	1.28245	0.0333333	0.0333333	0.0333333	0	0.0666667	0.457585	2.76106	-0.0471405	0.0449577	0.1	0.0333333	KREFVCSGHQSFMAPSCSVLHCPAACTCSN	FALSE	FALSE	252	281	1529	Slit homolog 2 protein	SLIT2	0
O94813_474_510	O94813	37	0.533	0.538	6.06274	0.904841	0.220418	1.58379	3.7129	1.40185	0.135135	0.0540541	0.0810811	0.0810811	0.135135	0.438445	2.83963	-0.733937	0.179711	0.351351	0.027027	KKFRCSAKEQYFIPGTEDYRSKLSGDCFADLACPEKC	FALSE	FALSE	474	510	1529	Slit homolog 2 protein	SLIT2	0
O94817_1_51	O94817	51	0.588	0.589	6.46251	0.953628	0.233402	2.10533	5.14316	1.7053	0	0	0.137255	0.0392157	0	0.351561	2.48845	2.15896	0.176657	0.196078	-0.156863	MAEEPQSVLQLPTSIAAGGEGLTDVSPETTTPEPPSSAAVSPGTEEPAGDT	TRUE	FALSE	1	51	140	Ubiquitin-like protein ATG12	ATG12	0
O94818_162_400	O94818	239	0.543	0.528	6.1741	0.9336	0.227368	4.93178	11.6209	3.63086	0.0543933	0.0376569	0.0920502	0.125523	0.0334728	0.388457	3.95273	14.0407	0.238654	0.309623	-0.125523	QKRMHLNPDGTDHKDNGKPPTLVTSMIDYNMPITMAYMKHMKLQLLNSQQDEDESSIESDEFDMSDSTRMSAVNSDLSSNLEERMQSPQNLHGQQDDDSAAESFNGNETLGHSSIASGGTHSREMGDSNSDGKTGLEQDEQPLNLSDSPLSAQLTSEYRIDDHNSNGKNKYKNLLISDLKMEREARENGSKSPAHSYSSYDSGKNESVDRGAEDLSLNRGDEDEDDHEDHDDSEKVNET	FALSE	FALSE	162	400	638	Nucleolar protein 4	NOL4	0
O94818_508_602	O94818	95	0.538	0.525	6.18804	0.89882	0.208565	2.67213	6.32575	2.13753	0.0315789	0.0526316	0.0315789	0.0526316	0.0526316	0.464221	3.85302	-0.336497	0.169955	0.168421	0	MRLERQQDESAPADKQCKPEATQATYSTSAVPGSQDVLYINGNGTYSYHSYRGLGGGLLNLNDASSSGPTDLSMKRQLATSSGSSSSSNSRPQLS	FALSE	FALSE	508	602	638	Nucleolar protein 4	NOL4	0
O94819_298_328	O94819	31	0.572	0.572	6.5269	0.872269	0.224907	1.4332	3.51234	1.2956	0	0.0967742	0.0322581	0.0967742	0.0322581	0.419517	2.5329	-0.189012	0.191105	0.225806	-0.0322581	AAALGPAGERAGSRPQSPSGDADARGDAAVY	FALSE	FALSE	298	328	623	Kelch repeat and BTB domain-containing protein 11	KBTBD11	0
O94819_1_138	O94819	138	0.552	0.57	6.16481	0.887948	0.217124	3.58282	8.49039	2.73261	0	0.0289855	0.152174	0.00724638	0.0434783	0.388616	3.48627	6.08608	0.181459	0.195652	-0.123188	MEHAVAPCVLYPGTEPGAAGESESEGAASPAQTPCSLGASLCFSSGEESPPQSLASAAEGAATSPPSSGGPRVVERQWEAGSAGAASPEELASPEERACPEEPAAPSPEPRVWLEDPASPEEPGEPAPVPPGFGAVYG	TRUE	FALSE	1	138	623	Kelch repeat and BTB domain-containing protein 11	KBTBD11	0
O94822_515_592	O94822	78	0.535	0.515	6.37346	0.886046	0.208741	2.47634	5.95696	2.02191	0.153846	0.025641	0.128205	0.025641	0.025641	0.380783	3.00479	-1.40484	0.27214	0.333333	0.025641	VSNLLQVLQKPKSSLKSSKKKNGKVRFADEILESNKENEKCVSSEGEKIEGWELTTEPSLTHNSSGLLSPLRKKPLED	FALSE	FALSE	515	592	1766	E3 ubiquitin-protein ligase listerin	LTN1	0
O94822_1_65	O94822	65	0.463	0.461	5.70727	0.855486	0.2051	2.07617	4.55777	1.76475	0.0615385	0.0461538	0.0615385	0.0615385	0.0615385	0.444737	3.34443	-2.85331	0.323493	0.246154	0	MGGKNKQRTKGNLRPSNSGRAAELLAKEQGTVPGFIGFGTSQSDLGYVPAIQGAEEIDSLVDSDF	TRUE	FALSE	1	65	1766	E3 ubiquitin-protein ligase listerin	LTN1	0
O94823_453_724	O94823	272	0.502	0.508	6.35001	0.84725	0.207203	4.6735	11.1838	3.57238	0.0441176	0.0588235	0.0772059	0.0772059	0.0588235	0.417753	4.35263	-0.230881	0.198603	0.257353	-0.0514706	SEYSHQENAKRLETPKELDSDGEEWTQYQCLSFSARWAQDPATMRSQKGAQPLRRSQSARVPIQGHYRQRSMGHRESSQPPVAFSSSIEKDVTPDKNLLTKVRDAALWLETLSDSRPAKASLSTTSSIADFFLALTICNSVMVSTTTEPRQRVTIKPSSKALGTSLEKIQQLFQKLKLLSLSQSFSSTAPSDTDLGESLGANVATTDSDERDDASVCSGGDSTDDGGYRSSMWDQGDILESGSGTSLEEALEAPATDLARPEFCYEAESPDE	FALSE	FALSE	453	724	1461	Phospholipid-transporting ATPase VB	ATP10B	0
O94823_1_51	O94823	51	0.532	0.541	6.31989	0.894006	0.221257	1.90439	4.57344	1.63609	0.0196078	0.0980392	0.0392157	0.0392157	0.117647	0.486841	3.43574	0.159392	0.156583	0.215686	0.0588235	MALSVDSSWHRWQWRVRDGFPHCPSETTPLLSPEKGRQSYNLTQQRVVFPN	TRUE	FALSE	1	51	1461	Phospholipid-transporting ATPase VB	ATP10B	0
O94823_956_999	O94823	44	0.538	0.551	6.26345	0.881766	0.218264	1.7977	4.29815	1.55625	0.0909091	0.0681818	0.113636	0.0454545	0.0681818	0.403631	2.76568	-0.682293	0.127003	0.318182	0	ALEELKQFRELQKPDRKLFGFRLPSKTPSITSEAVVPEAGLVID	FALSE	FALSE	956	999	1461	Phospholipid-transporting ATPase VB	ATP10B	0
O94823_1343_1461	O94823	119	0.527	0.514	6.02487	0.956779	0.212119	3.10857	7.23846	2.43363	0.0336134	0.109244	0.0588235	0.0420168	0.0252101	0.443799	3.8479	-0.209264	0.233854	0.252101	0.0336134	NLEIQSWRSRQRPAPVPEVARPTHHPVSSITGQDFSASTPKSSNPPKRKHVEESVLHEQRCGTECMRDDSCSGDSSAQLSSGEHLLGPNRIMAYSRGQTDMCRCSKRSSHRRSQSSLTI	FALSE	TRUE	1343	1461	1461	Phospholipid-transporting ATPase VB	ATP10B	0
O94826_1_112	O94826	112	0.527	0.521	6.33569	0.835024	0.212282	2.88183	6.89277	2.31514	0.0267857	0.0892857	0.0446429	0.0267857	0.0267857	0.466801	4.06556	-0.0418303	0.136003	0.196429	0.0535714	MAASKPVEAAVVAAAVPSSGSGVGGGGTAGPGTGGLPRWQLALAVGAPLLLGAGAIYLWSRQQRRREARGRGDASGLKRNSERKTPEGRASPAPGSGHPEGPGAHLDMNSLD	TRUE	FALSE	1	112	608	Mitochondrial import receptor subunit TOM70	TOMM70	0
O94827_691_1006	O94827	316	0.382	0.48	5.25201	0.803937	0.184448	4.47957	9.45152	3.60352	0.0158228	0.0537975	0.101266	0.0379747	0.0189873	0.413917	4.44212	-1.24353	0.410542	0.212025	-0.0727848	AQEPPGSQQPLQSLEEEEDEQEEEEEEEEEEEEGEDSGTSAASSPTIMRKSSGSPDSQHCASDGSTETLAMVVVEPGDTLSSPEFDSGPFSSQSDETSLSTTASSATPTSELLPLGPVDGRSCSMDSAYGTLSPTSLQDFVAPGPMAELVPRAPESPRVPSPPPSPRLRRRTPVQLLSCPPHLLKSKSEASLLQLLAGAGTHGTPSAPSRSLSELCLAVPAPGIRTQGSPQEAGPSWDCRGAPSPGSGPGLVGCLAGEPAGSHRKRCGDLPSGASPRVQPEPPPGVSAQHRKLTLAQLYRIRTTLLLNSTLTASEV	FALSE	TRUE	691	1006	1006	Pleckstrin homology domain-containing family G member 5	PLEKHG5	0
O94827_141_317	O94827	177	0.476	0.457	5.84332	0.892591	0.210459	3.48563	7.88689	2.77145	0.0508475	0.0847458	0.0960452	0.0677966	0.0677966	0.441461	4.22224	-2.31229	0.290675	0.299435	-0.0282486	HYLRVKAPAKPGDEGKVEQGMKDSKSLSLPILRPAGTGPPALERVDAQSRRESLDILAPGRRRKNMSEFLGEASIPGQEPPTPSSCSLPSGSSGSTNTGDSWKNRAASRFSGFFSSGPSTSAFGREVDKMEQLEGKLHTYSLFGLPRLPRGLRFDHDSWEEEYDEDEDEDNACLRLE	FALSE	FALSE	141	317	1006	Pleckstrin homology domain-containing family G member 5	PLEKHG5	0
O94827_1_86	O94827	86	0.495	0.489	6.2954	0.749013	0.175842	2.37821	5.64785	1.99975	0.0930233	0.0930233	0.0813953	0.104651	0.0465116	0.39326	3.15572	-1.40929	0.354332	0.383721	0.0116279	MHYDGHVRFDLPPQGSVLARNVSTRSCPPRTSPAVDLEEEEEESSVDGKGDRKSTGLKLSKKKARRRHTDDPSKECFTLKFDLNVD	TRUE	FALSE	1	86	1006	Pleckstrin homology domain-containing family G member 5	PLEKHG5	0
O94830_1_40	O94830	40	0.565	0.575	6.25675	0.945184	0.214662	1.75137	4.15994	1.49552	0	0	0.075	0.075	0.05	0.409603	2.69125	0.574595	0.212738	0.175	-0.125	MSSVQSQQEQLSQSDPSPSPNSCSSFELIDMDAGSLYEPV	TRUE	FALSE	1	40	711	Phospholipase DDHD2	DDHD2	0
O94830_567_660	O94830	94	0.496	0.509	5.80387	0.845013	0.210301	2.71137	6.20147	2.18849	0.0531915	0.0744681	0.138298	0.0319149	0.0319149	0.403373	3.28615	-1.79944	0.226077	0.297872	-0.0425532	GRKRMHLELREGLTRMSMDLKNNLLGSLRMAWKSFTRAPYPALQASETPEETEAEPESTSEKPSDVNTEETSVAVKEEVLPINVGMLNGGQRID	FALSE	FALSE	567	660	711	Phospholipase DDHD2	DDHD2	0
O94830_364_396	O94830	33	0.584	0.587	6.25252	0.95627	0.223406	1.65251	3.96424	1.4096	0.121212	0	0.0909091	0.212121	0	0.318883	1.98991	0.990797	0.164669	0.424242	-0.181818	QKDSLGDIDSEKDSLNIVMDQGDTPTLEEDLKK	FALSE	FALSE	364	396	711	Phospholipase DDHD2	DDHD2	0
O94830_437_492	O94830	56	0.531	0.536	6.01205	0.909962	0.219334	2.04036	4.76581	1.69925	0.0714286	0.0535714	0.0357143	0.0357143	0.0892857	0.463968	3.31087	-0.193932	0.276719	0.196429	0.0535714	ILNYFSTRKNSMGIKRPAPQPASGANIPKESEFCSSSNTRNGDYLDVGIGQVSVKY	FALSE	FALSE	437	492	711	Phospholipase DDHD2	DDHD2	0
O94842_297_570	O94842	274	0.537	0.534	6.31815	0.861394	0.212988	5.12332	12.3213	3.82461	0.0182482	0.0182482	0.0437956	0.0145985	0.00364964	0.389358	4.06768	-0.475052	0.259304	0.0948905	-0.0218978	QATVETVELDPAPPSQTPSPPPMATVDPASPAPASIEPPALSPSIVVNSTLSSYVANQASSGAGGQPNITKLIITKQMLPSSITMSQGGMVTVIPATVVTSRGLQLGQTSTATIQPSQQAQIVTRSVLQAAAAAAAAASMQLPPPRLQPPPLQQMPQPPTQQQVTILQQPPPLQAMQQPPPQKVRINLQQQPPPLQIKSVPLPTLKMQTTLVPPTVESSPERPMNNSPEAHTVEAPSPETICEMITDVVPEVESPSQMDVELVSGSPVALSPQP	FALSE	FALSE	297	570	621	TOX high mobility group box family member 4	TOX4	0
O94842_1_220	O94842	220	0.486	0.506	5.51095	0.882191	0.215023	4.33329	9.4856	3.29617	0.0409091	0.0181818	0.05	0.0863636	0.0454545	0.425435	4.25169	-0.316688	0.29575	0.2	-0.0727273	MEFPGGNDNYLTITGPSHPFLSGAETFHTPSLGDEEFEIPPISLDSDPSLAVSDVVGHFDDLADPSSSQDGSFSAQYGVQTLDMPVGMTHGLMEQGGGLLSGGLTMDLDHSIGTQYSANPPVTIDVPMTDMTSGLMGHSQLTTIDQSELSSQLGLSLGGGTILPPAQSPEDRLSTTPSPTSSLHEDGVEDFRRQLPSQKTVVVEAGKKQKAPKKRKKKDP	TRUE	FALSE	1	220	621	TOX high mobility group box family member 4	TOX4	0
O94844_294_377	O94844	84	0.567	0.556	6.49756	0.878449	0.210375	2.71589	6.62331	2.15425	0.0595238	0.047619	0.178571	0.047619	0.047619	0.385562	3.06865	2.30448	0.166028	0.333333	-0.119048	DLFLMECEESPNGSEGACEKEKQSRDFQGRILSVDPEEEREEGPPRIPQADQWKSSNKSLVEALGLEAEGAVPETQTLTGWSKG	FALSE	FALSE	294	377	696	Rho-related BTB domain-containing protein 1	RHOBTB1	0
O94850_357_711	O94850	355	0.492	0.46	5.8242	0.88963	0.204636	5.29663	12.1152	4.01287	0.0309859	0.0985915	0.0901408	0.0366197	0.0394366	0.439641	4.79245	-3.44842	0.215819	0.259155	0	APHPAPRSRHHLKGSREGKEGEQIWFPKCWIPSPKKQPPRHSQTLPRPWAPGGTGWRESLGLGEGAGPETLEGWKATRRAHTLPRSSQGLSRGEGVFVIDATCVVIRSQYVPTPRTQQVQLLPSGVTRVVGDSPSQSKPGKEEGEGATVFPSPCQKRLSSSRLLHQPGGGRGGEAEGGRPGDSTLEERTFRILGLPAPEVNLRDAPTQPGSPEHQALGPAASGAQGRAEGSEVAVVQRRAGRGWARTPGPYAGALREAVSRIRRHTAPDSDTDEAEELSVHSGSSDGSDTEAPGASWRNERTLPEVGNSSPEEDGKTAELSDSVGEILDVISQTEEVLFGVRDIRGTQQGNRKRQ	FALSE	TRUE	357	711	711	Dendrin	DDN	0
O94850_1_356	O94850	356	0.492	0.507	5.6443	0.881048	0.214153	5.57931	12.5978	4.17833	0.0393258	0.126404	0.0561798	0.0308989	0.0449438	0.457345	5.00318	8.30462	0.167314	0.255618	0.0814607	MLDGPLFSEGPDSPRELQDEESGSCLWVQKSKLLVIEVKTISCHYSRRAPSRQPMDFQASHWARGFQNRTCGPRPGSPQPPPRRPWASRVLQEATNWRAGPLAEVRAREQEKRKAASQEREAKETERKRRKAGGARRSPPGRPRPEPRNAPRVAQLAGLPAPLRPERLAPVGRAPRPSAQPQSDPGSAWAGPWGGRRPGPPSYEAHLLLRGSAGTAPRRRWDRPPPYVAPPSYEGPHRTLGTKRGPGNSQVPTSSAPAATPARTDGGRTKKRLDPRIYRDVLGAWGLRQGQGLLGGSPGCGAARARPEPGKGVVEKSLGLAAADLNSGSDSHPQAKATGSAGTEIAPAGSATAAPC	TRUE	FALSE	1	356	711	Dendrin	DDN	0
O94851_488_522	O94851	35	0.542	0.553	6.21467	0.903779	0.230503	1.58697	3.77378	1.40122	0.0857143	0.142857	0.114286	0.0285714	0.0571429	0.454633	2.83935	-0.132085	0.137254	0.371429	0.0857143	YITKELEHYPLERLGSVRRSVNLSRKESDIRPSKL	FALSE	FALSE	488	522	1124	[F-actin]-monooxygenase MICAL2	MICAL2	0
O94851_618_1008	O94851	391	0.527	0.512	6.00906	0.929711	0.202111	6.14605	14.3373	4.48333	0.0767263	0.0741688	0.0537084	0.0306905	0.056266	0.44219	4.88433	8.71695	0.18584	0.235294	0.0664962	YELFRGTPLRPVDSWRKNYGENADLSLAKSSISNNYLNLTFPRKRTPRVDGQTGENDMNKRRRKGFTNLDEPSNFSSRSLGSNQECGSSKEGGNQNKVKSMANQLLAKFEESTRNPSLMKQERRVSGIGKPVLCSSSGPPVHSCCPKPEEATPSPSPPLKRQFPSVVVTGHVLRELKQVSAGSECLSRPWRARAKSDLQLGGTENFATLPSTRPRAQALSGVLWRLQQVEEKILQKRAQNLANREFHTKNIKEKAAHLASMFGHGDFPQNKLLSKGLSHTHPPSPPSRLPSPDPAASSSPSTVDSASPARKEKKSPSGFHFHPSHLRTVHPQLTVGKVSSGIGAAAEVLVNLYMNDHRPKAQATSPDLESMRKSFPLNLGGSDTCYFCKKR	FALSE	FALSE	618	1008	1124	[F-actin]-monooxygenase MICAL2	MICAL2	0
O94851_1061_1124	O94851	64	0.513	0.525	5.83995	0.884167	0.211365	2.19346	5.01973	1.82568	0.046875	0.09375	0.125	0.015625	0.03125	0.403636	2.98385	-1.14889	0.255687	0.296875	-0.015625	TNSKQRKRRAELKQQREEEATWQEQEAPRRDTPTESSCAVAAIGTLEGSPPVHFSLPVLHPLLG	FALSE	TRUE	1061	1124	1124	[F-actin]-monooxygenase MICAL2	MICAL2	0
O94854_862_1291	O94854	430	0.57	0.588	6.16505	0.973721	0.250932	7.75267	18.4947	5.36511	0.0139535	0.00232558	0.130233	0.0116279	0.0232558	0.322791	3.61996	36.5577	0.209512	0.160465	-0.127907	EEPASPAAAVPTPEEPTSPAAAVPTPEEPTSPAAAVPPPEEPTSPAAAVPTPEEPTSPAAAVPTPEEPTSPAAAVPTPEEPTSPAAAVPTPEEPTSPAAAVPTPEEPTSPAAAVPTPEEPASPAAAVPTPEEPASPAAAVPTPEEPAFPAPAVPTPEESASAAVAVPTPEESASPAAAVPTPAESASFAAVVATLEEPTSPAASVPTPAAMVATLEEFTSPAASVPTSEEPASLAAAVSNPEEPTSPAAAVPTLEEPTSSAAAVLTPEELSSPAASVPTPEEPASPAAAVSNLEEPASPAAAVPTPEVAAIPAASVPTPEVPAIPAAAVPPMEEVSPIGVPFLGVSAHTDSVPISEEGTPVLEEASSTGMWIKEDLDSLVFGIKEVTSTVLHGKVPLAATAGLNSDEVIVHFDSGKGLKSKVRFAGLTWW	FALSE	TRUE	862	1291	1291	Microtubule-actin cross-linking factor 1, isoforms 6/7	MACF1	0
O94854_432_861	O94854	430	0.548	0.554	6.27112	0.860488	0.227843	7.29776	17.4681	5.21161	0.0302326	0.0302326	0.132558	0.0534884	0.0395349	0.362334	4.09655	36.2064	0.159882	0.246512	-0.125581	SKEECEKVPFSPRTAEFKSRQPADLDSLEKLDPGGLLNSDHRVSHEEKLSGFIASELAKDNGSLSQGDCSQTEGNGEECIERVTFSFAFNHELTDVTSGPEVEVLYESNLLTDEIHLESGNVTVNQENNSLTSMGNVVTCELSVEKVCDEDGEAKELDYQATLLEDQAPAHFHRNFPEQVFQDLQRKSPESEILSLHLLVEELRLNPDGVETVNDTKPELNVASSEGGEMERRDSDSFLNIFPEKQVTKAGNTEPVLEEWIPVLQRPSRTAAVPTVKDALDAALPSPEEGTSIAAVPAPEGTAVVAALVPFPHEDILVASIVSLEEEDVTAAAVSAPERATVPAVTVSVPEGTAAVAAVSSPEETAPAVAAAITQEGMSAVAGFSPEWAALAITVPITEEDGTPEGPVTPATTVHAPEEPDTAAVRVSTP	FALSE	FALSE	432	861	1291	Microtubule-actin cross-linking factor 1, isoforms 6/7	MACF1	0
O94854_1_431	O94854	431	0.536	0.565	6.06705	0.925908	0.202378	7.31338	17.1421	5.19079	0.0394432	0.0324826	0.12529	0.0719258	0.0464037	0.385434	4.34733	33.5435	0.126563	0.271462	-0.12297	MPPNFPEFAERIEASLSEVSEAGASNPSLQEKKESSSALTESSGHLDHREPQSESVTLEHVSKSIGIPEVQDFKNLSGDCQDFRFQQHSANPPHEFQPVESEAVATSGNTDVMQESRFSSATWPRATKSLAKGGFSEKQHPLGDTACTVEMPPLSPCLSEELLDPELHVLITPSLREKTESELKFEEDERWIMMEAEGEWEEEKLSDREKTFLMADEKNSLADIFEEREQANTAVVEDGSDCLAAVLRTFGHLSLGQICCPDDPQPAKDQLATVPKDIPLDCDCVLTGEDILGEVANRTAQGLEGLVSDSACTVGTIDAEQLSDTDSVQMFLELEKECLCEEGVTPLVELQNQISSEGLAASQDAENLLVISHFSGAALEKEQHLGLLHVRAKDYDTRLDCGYFNTLDSSQVPNAVELIAHVDIMRDTSTV	TRUE	FALSE	1	431	1291	Microtubule-actin cross-linking factor 1, isoforms 6/7	MACF1	0
O94855_1_260	O94855	260	0.513	0.52	6.04625	0.867307	0.202887	4.60068	10.7409	3.48344	0.0115385	0.0153846	0	0.0115385	0.0538462	0.476015	4.89956	0.370991	0.174019	0.0423077	0.0192308	MSQQGYVATPPYSQPQPGIGLSPPHYGHYGDPSHTASPTGMMKPAGPLGATATRGMLPPGPPPPGPHQFGQNGAHATGHPPQRFPGPPPVNNVASSHAPYQPSAQSSYPGPISTSSVTQLGSQLSAMQINSYGSGMAPPSQGPPGPLSATSLQTPPRPPQPSILQPGSQVLPPPPTTLNGPGASPLPLPMYRPDGLSGPPPPNAQYQPPPLPGQTLGAGYPPQQANSGPQMAGAQLSYPGGFPGGPAQMAGPPQPQKKLD	TRUE	FALSE	1	260	1032	Protein transport protein Sec24D	SEC24D	0
O94856_1020_1347	O94856	328	0.555	0.525	7.00446	0.861649	0.209295	5.37207	13.622	4.05489	0.0487805	0.0152439	0.070122	0.0579268	0.0670732	0.400589	4.32836	6.5519	0.206109	0.195122	-0.0670732	TEESPAPPNEATPTAAPPTLPPTTVGATGAVSSTDATAIAATTEATTVPIIPTVAPTTIATTTTVATTTTTTAAATTTTESPPTTTSGTKIHESAPDEQSIWNVTVLPNSKWANITWKHNFGPGTDFVVEYIDSNHTKKTVPVKAQAQPIQLTDLYPGMTYTLRVYSRDNEGISSTVITFMTSTAYTNNQADIATQGWFIGLMCAIALLVLILLIVCFIKRSRGGKYPVREKKDVPLGPEDPKEEDGSFDYSDEDNKPLQGSQTSLDGTIKQQESDDSLVDYGEGGEGQFNEDGSFIGQYTVKKDKEETEGNESSEATSPVNAIYSLA	FALSE	TRUE	1020	1347	1347	Neurofascin	NFASC	0.310976
O94856_1_43	O94856	43	0.54	0.544	6.13174	0.951825	0.21134	1.76862	4.17224	1.51684	0	0.0232558	0.0465116	0.0232558	0.0465116	0.456256	3.06709	-0.535158	0.407702	0.116279	-0.0232558	MARQPPPPWVHAAFLLCLLSLGGAIEIPMDPSIQNELTQPPTI	TRUE	FALSE	1	43	1347	Neurofascin	NFASC	0
O94864_1_56	O94864	56	0.525	0.54	6.06178	0.895598	0.199338	2.05659	4.81542	1.72461	0.0357143	0.0714286	0.0535714	0.0535714	0.0714286	0.45001	3.23892	-0.255447	0.182724	0.232143	0.0178571	MNLQRYWGEIPISSSQTNRSSFDLLPREFRLVEVHDPPLHQPSANKPKPPTMLDIP	TRUE	FALSE	1	56	414	STAGA complex 65 subunit gamma	SUPT7L	0
O94864_265_414	O94864	150	0.506	0.531	5.52642	0.929327	0.21586	3.62813	8.0788	2.78531	0.0533333	0.0266667	0.113333	0.06	0.04	0.382521	3.52319	2.42142	0.272479	0.26	-0.1	KATEDAKPVKIKEEPVSDITFPVSEELEADLASGDQSLPMGVLGAQSERFPSNLEVEASPQASSAEVNASPLWNLAHVKMEPQESEEGNVSGHGVLGSDVFEEPMSGMSEAGIPQSPDDSDSSYGSHSTDSLMGSSPVFNQRCKKRMRKI	FALSE	TRUE	265	414	414	STAGA complex 65 subunit gamma	SUPT7L	0
O94864_101_139	O94864	39	0.557	0.566	6.26302	0.963213	0.246393	1.70182	4.05308	1.46724	0.025641	0.025641	0.025641	0.128205	0.0769231	0.432061	2.76898	0.439727	0.322952	0.205128	-0.102564	PLPSCPGSPPLPDDLLPLDCKNPNAPFQIRHSDPESDFY	FALSE	FALSE	101	139	414	STAGA complex 65 subunit gamma	SUPT7L	0
O94868_525_577	O94868	53	0.551	0.555	6.16684	0.918615	0.219674	2.02181	4.80798	1.6731	0.0188679	0.0188679	0.0377358	0.0566038	0.0566038	0.445257	3.14874	0.126774	0.241069	0.132075	-0.0566038	LQFPTSNSLLSMLQSLAALDSRSHTSSNSTEAELVSGSLNGDASVCFVKALYD	FALSE	FALSE	525	577	740	F-BAR and double SH3 domains protein 2	FCHSD2	0.188679
O94868_418_476	O94868	59	0.526	0.546	5.94911	0.941753	0.229088	2.19723	5.10674	1.79323	0.0169492	0.0677966	0.135593	0.0847458	0.0677966	0.396221	2.90404	0.406834	0.290765	0.305085	-0.135593	ENERWARPPAVTSNGTLHSLNADTEREEGEEFEDNMDVFDDSSSSPSGTLRNYPLTCKV	FALSE	FALSE	418	476	740	F-BAR and double SH3 domains protein 2	FCHSD2	0
O94868_616_740	O94868	125	0.519	0.523	6.12313	0.877262	0.208737	3.14279	7.39017	2.49208	0.04	0.064	0.08	0.032	0.064	0.423081	3.75005	-0.595988	0.199133	0.224	-0.016	IGVFPSVLVEELSASENGDTPWMREIQISPSPKPHASLPPLPLYDQPPSSPYPSPDKRSSLYFPRSPSANEKSLHAESPGFSQASRHTPETSYGKLRPVRAAPPPPTQNHRRPAEKIEDVEITLV	FALSE	TRUE	616	740	740	F-BAR and double SH3 domains protein 2	FCHSD2	0.104
O94874_744_794	O94874	51	0.555	0.55	6.15214	0.939608	0.214587	2.03352	4.82678	1.69214	0.137255	0.0392157	0.137255	0.0784314	0.0196078	0.346958	2.46657	-0.465168	0.185395	0.411765	-0.0588235	KKTGQGDYPLNNELDKEQEDVASTTRKELQELSSSIKDLVLKSRKSSVTEE	FALSE	TRUE	744	794	794	E3 UFM1-protein ligase 1	UFL1	0
O94874_386_483	O94874	98	0.518	0.5	5.9108	0.922755	0.195445	2.79998	6.49162	2.22638	0.183673	0.0612245	0.112245	0.0918367	0.0306122	0.362419	3.05055	-1.37574	0.26265	0.44898	0.0408163	KEMKNNPVHLITEEDLKQISTLESVSTSKKDKKDERRRKATEGSGSMRGGGGGNAREYKIKKVKKKGRKDDDSDDESQSSHTGKKKPEISFMFQDEIE	FALSE	FALSE	386	483	794	E3 UFM1-protein ligase 1	UFL1	0
O94875_435_867	O94875	433	0.448	0.484	5.50393	0.783392	0.190488	5.32178	11.7362	4.17934	0.0600462	0.0946882	0.073903	0.0600462	0.0531178	0.434472	4.89815	-0.933005	0.215898	0.288684	0.0207852	RSRIRHRSARNAPGFLKMYKKMHRINRKDLMNSEVICSVKSRILQYESEQQHKDLLRAWSQCSTEEVPRDMVPTRISEFEKLIQKSKSMPNLGDDMLSPVTLEPPQNGLCPKRRFSIEYLLEEENQSGPPARGRRGCQSNALVPIHIEVTSDEQPRAHVEFSDSDQDGVVSDHSDYIHLEGSSFCSESDFDHFSFTSSESFYGSSHHHHHHHHHHHRHLISSCKGRCPASYTRFTTMLKHERARHENTEEPRRQEMDPGLSKLAFLVSPVPFRRKKNSAPKKQTEKAKCKASVFEALDSALKDICDQIKAEKKRGSLPDNSILHRLISELLPDVPERNSSLRALRRSPLHQPLHPLPPDGAIHCPPYQNDCGRMPRSASFQDVDTANSSCHHQDRGGALQDRESPRSYSSTLTDMGRSAPRERRGTPEKEKLP	FALSE	FALSE	435	867	1100	Sorbin and SH3 domain-containing protein 2	SORBS2	0
O94875_1_434	O94875	434	0.499	0.499	5.95975	0.844134	0.204651	5.92874	13.6869	4.45933	0.0552995	0.0668203	0.0460829	0.0760369	0.0760369	0.435452	4.90992	-1.22103	0.164096	0.246544	0.00230415	MSYYQRPFSPSAYSLPASLNSSIVMQHGTSLDSTDTYPQHAQSLDGTTSSSIPLYRSSEEEKRVTVIKAPHYPGIGPVDESGIPTAIRTTVDRPKDWYKTMFKQIHMVHKPDDDTDMYNTPYTYNAGLYNPPYSAQSHPAAKTQTYRPLSKSHSDNSPNAFKDASSPVPPPHVPPPVPPLRPRDRSSTEKHDWDPPDRKVDTRKFRSEPRSIFEYEPGKSSILQHERPASLYQSSIDRSLERPMSSASMASDFRKRRKSEPAVGPPRGLGDQSASRTSPGRVDLPGSSTTLTKSFTSSSPSSPSRAKGGDDSKICPSLCSYSGLNGNPSSELDYCSTYRQHLDVPRDSPRAISFKNGWQMARQNAEIWSSTEETVSPKIKSRSCDDLLNDDCDSFPDPKVKSESMGSLLCEEDSKESCPMAWGSPYVPEVRSNG	TRUE	FALSE	1	434	1100	Sorbin and SH3 domain-containing protein 2	SORBS2	0
O94875_996_1046	O94875	51	0.554	0.54	6.40772	0.966759	0.222711	1.93849	4.66966	1.64343	0.0784314	0.0392157	0.0588235	0.0588235	0.0784314	0.42125	2.97966	-0.454186	0.304013	0.235294	0	VVKKNTKGAEDYPDPPIPHSYSSDRIHSLSSNKPQRPVFTHENIQGGGEPF	FALSE	FALSE	996	1046	1100	Sorbin and SH3 domain-containing protein 2	SORBS2	0
O94876_1_230	O94876	230	0.515	0.514	6.2964	0.785678	0.194574	4.34197	10.4116	3.35173	0.0434783	0.0652174	0.0826087	0.0521739	0.00869565	0.392265	3.94607	-0.879166	0.248302	0.247826	-0.0217391	MEPSGSEQLFEDPDPGGKSQDAEARKQTESEQKLSKMTHNALENINVIGQGLKHLFQHQRRRSSVSPHDVQQIQADPEPEMDLESQNACAEIDGVPTHPTALNRVLQQIRVPPKMKRGTSLHSRRGKPEAPKGSPQINRKSGQEMTAVMQSGRPRSSSTTDAPTSSAMMEIACAAAAAAAACLPGEEGTAERIERLEVSSLAQTSSAVASSTDGSIHTDSVDGTPDPQRT	TRUE	FALSE	1	230	653	Transmembrane and coiled-coil domains protein 1	TMCC1	0
O94876_313_458	O94876	146	0.534	0.526	6.09577	0.886258	0.179659	3.5707	8.39462	2.74749	0.0684932	0.0273973	0.0410959	0.0684932	0.0479452	0.416973	3.788	-0.52756	0.193806	0.205479	-0.0136986	GIPRQPKDVFRDMHQGLKDVGAKVTGFSEGVVDSVKGGFSSFSQATHSAAGAVVSKPREIASLIRNKFGSADNIPNLKDSLEEGQVDDAGKALGVISNFQSSPKYGSEEDCSSATSGSVGANSTTGGIAVGASSSKTNTLDMQSSG	FALSE	FALSE	313	458	653	Transmembrane and coiled-coil domains protein 1	TMCC1	0
O94880_587_617	O94880	31	0.558	0.539	6.69198	0.926649	0.214554	1.4101	3.48499	1.30291	0.0645161	0.0645161	0	0.129032	0.0322581	0.399671	2.3959	-0.858049	0.509543	0.258065	0	GISTDIFPVDNSDTSSSVDGRRKHKQPALTA	FALSE	FALSE	587	617	888	PHD finger protein 14	PHF14	0
O94880_695_731	O94880	37	0.573	0.577	6.42593	0.949636	0.235078	1.70582	4.14376	1.46435	0.135135	0.0540541	0.0540541	0	0.027027	0.430392	2.71404	0.637032	0.15892	0.243243	0.135135	NIPAILRAPKERKPSKKEGGTQKTSTLPAVLYSCGIC	FALSE	FALSE	695	731	888	PHD finger protein 14	PHF14	0
O94880_770_888	O94880	119	0.496	0.491	5.8033	0.914982	0.230369	3.04874	6.95219	2.43533	0.092437	0.12605	0.117647	0.0588235	0.0420168	0.391584	3.37334	-1.71043	0.242857	0.403361	0.0336134	YWQCSECDQAGSSDMEADMAMETLPDGTKRSRRQIKEPVKFVPQDVPPEPKKIPIRNTRTRGRKRSFVPEEEKHEERVPRERRQRQSVLQKKPKAEDLRTECATCKGTGDNENLVRYPS	FALSE	TRUE	770	888	888	PHD finger protein 14	PHF14	0.168067
O94880_1_323	O94880	323	0.516	0.522	5.81978	0.877512	0.228144	5.59448	12.8439	4.14319	0.114551	0.0402477	0.164087	0.108359	0.0216718	0.324701	3.44092	17.2899	0.28778	0.430341	-0.114551	MDRSSKRRQVKPLAASLLEALDYDSSDDSDFKVGDASDSEGSGNGSEDASKDSGEGSCSDSEENILEEELNEDIKVKEEQLKNSAEEEVLSSEKQLIKMEKKEEEENGERPRKKKEKEKEKEKEKEKEKEREKEKEKATVSENVAASAAATTPATSPPAVNTSPSVPTTTTATEEQVSEPKKWNLRRNRPLLDFVSMEELNDMDDYDSEDDNDWRPTVVKRKGRSASQKEGSDGDNEDDEDEGSGSDEDENDEGNDEDHSSPASEGGCKKKKSKVLSRNSADDEELTNDSLTLSQSKSNEDSLILEKSQNWSSQKMDHILICC	TRUE	FALSE	1	323	888	PHD finger protein 14	PHF14	0
O94885_215_551	O94885	337	0.479	0.475	5.68071	0.856247	0.21397	5.10291	11.5426	3.90613	0.10089	0.0534125	0.0860534	0.0682493	0.0563798	0.407974	4.41737	-1.96041	0.279585	0.308605	0	AQHRQSAALDPADWPDGSYPTFDGSSNCNSREQSDDETEESVKFKRLHKLVNSTRRVRKKLIRVEEMKKPSTEGGEEHVFENSPVLDERSALYSGVHKKPLFFDGSPEKPPEDDSDSLTTSPSSSSLDTWGAGRKLVKTFSKGESRGLIKPPKKMGTFFSYPEEEKAQKVSRSLTEGEMKKGLGSLSHGRTCSFGGFDLTNRSLHVGSNNSDPMGKEGDFVYKEVIKSPTASRISLGKKVKSVKETMRKRMSKKYSSSVSEQDSGLDGMPGSPPPSQPDPEHLDKPKLKAGGSVESLRSSLSGQSSMSGQTVSTTDSSTSNRESVKSEDGDDEEPPY	FALSE	FALSE	215	551	1247	SAM and SH3 domain-containing protein 1	SASH1	0
O94885_695_1095	O94885	401	0.522	0.506	6.10196	0.918552	0.210908	6.15272	14.5157	4.51477	0.0598504	0.0523691	0.0698254	0.0448878	0.0224439	0.415818	4.63399	-1.32846	0.19562	0.226933	-0.00249377	QEYDSNSDQSGSQEKLLVDSQGLSGCSPRDSGCYESSENLENGKTRKASLLSAKSSTEPSLKSFSRNQLGNYPTLPLMKSGDALKQGQEEGRLGGGLAPDTSKSCDPPGVTGLNKNRRSLPVSICRSCETLEGPQTVDTWPRSHSLDDLQVEPGAEQDVPTEVTEPPPQIVPEVPQKTTASSTKAQPLEQDSAVDNALLLTQSKRFSEPQKLTTKKLEGSIAASGRGLSPPQCLPRNYDAQPPGAKHGLARTPLEGHRKGHEFEGTHHPLGTKEGVDAEQRMQPKIPSQPPPVPAKKSRERLANGLHPVPMGPSGALPSPDAPCLPVKRGSPASPTSPSDCPPALAPRPLSGQAPGSPPSTRPPPWLSELPENTSLQEHGVKLGPALTRKVSCARGVDLET	FALSE	FALSE	695	1095	1247	SAM and SH3 domain-containing protein 1	SASH1	0
O94885_86_180	O94885	95	0.502	0.522	5.92578	0.827161	0.192832	2.68875	6.22771	2.19271	0.126316	0.0631579	0.0842105	0.0526316	0.0736842	0.407526	3.37538	-0.444919	0.224708	0.326316	0.0526316	KRRVSQDLEVEKPDASPTSLQLRSQIEESLGFCSAVSTPEVERKNPLHKSNSEDSSVGKGDWKKKNKYFWQNFRKNQKGIMRQTSKGEDVGYVAS	FALSE	FALSE	86	180	1247	SAM and SH3 domain-containing protein 1	SASH1	0
O94885_1_49	O94885	49	0.584	0.589	6.33462	0.955256	0.237816	2.12841	5.1483	1.71286	0.0204082	0.0204082	0.22449	0.0408163	0.0408163	0.332357	2.28252	2.83518	0.227975	0.326531	-0.204082	MEDAGAAGPGPEPEPEPEPEPEPAPEPEPEPKPGAGTSEAFSRLWTDVM	TRUE	FALSE	1	49	1247	SAM and SH3 domain-containing protein 1	SASH1	0
O94886_519_554	O94886	36	0.533	0.552	6.43489	0.903002	0.214489	1.5518	3.75978	1.40561	0.0277778	0.0555556	0.0555556	0.0833333	0.166667	0.501031	3.18662	0.014395	0.104962	0.222222	-0.0555556	SLGLTSLDFFFRWLFDKTSSEASIRLECVFLPDQGA	FALSE	FALSE	519	554	807	CSC1-like protein 1	TMEM63A	0
O94886_711_807	O94886	97	0.545	0.539	6.39885	0.877238	0.209196	2.77059	6.68843	2.22224	0.0309278	0.0206186	0.0618557	0.0103093	0.0618557	0.438484	3.65473	0.0187875	0.161883	0.134021	-0.0309278	CLAHTCFGCFKHLSPLNYKTEEPASDKGSEAEAHMPPPFTPYVPRILNGLASERTALSPQQQQQQTYGAIHNISGTIPGQCLAQSATGSVAAAPQEA	FALSE	TRUE	711	807	807	CSC1-like protein 1	TMEM63A	0
O94886_1_120	O94886	120	0.493	0.499	5.97821	0.812095	0.201624	2.86744	6.6814	2.33531	0.0166667	0.0666667	0.05	0.0583333	0.116667	0.493629	4.32576	-0.284986	0.223387	0.2	-0.0166667	MMDSPFLELWQSKAVSIREQLGLGDRPNDSYCYNSAKNSTVLQGVTFGGIPTVLLIDVSCFLFLILVFSIIRRRFWDYGRIALVSEADSESRFQRLSSTSSSGQQDFENELGCCPWLTAI	TRUE	FALSE	1	120	807	CSC1-like protein 1	TMEM63A	0
O94887_340_537	O94887	198	0.503	0.513	5.70135	0.902546	0.228785	4.02912	9.04619	3.08258	0.0505051	0.0606061	0.040404	0.0454545	0.0606061	0.440835	4.27841	-0.702747	0.179084	0.19697	0.0252525	SFRYSGRTQKQLVDYFKDSGMKRIPYERRHSKTHTSVRALTADLPKQSISFPEGLRTPASPSSANAFYSLSPSTLVPSGLPEFKDSSSSLTDPQVSYVKSPAAERRSGAVAGGPDTPSAQPLGPPALQPGPGLSTKSPQPSPSSRKSPLSLSPAFQVPLGPAEQGSSPLLSPVLSDAGGAGMDCEEPRHKRVPADEAY	FALSE	FALSE	340	537	1054	FERM, ARHGEF and pleckstrin domain-containing protein 2	FARP2	0
O94887_1020_1054	O94887	35	0.568	0.565	6.29883	0.910516	0.221475	1.57963	3.80051	1.37546	0.0285714	0.0571429	0.0857143	0.0285714	0	0.418878	2.68638	-0.188642	0.177339	0.228571	-0.0571429	VIQGASSSAGRAPSIVQDGPQPSSGLEGMVRGKEE	FALSE	TRUE	1020	1054	1054	FERM, ARHGEF and pleckstrin domain-containing protein 2	FARP2	0
O94887_1_49	O94887	49	0.556	0.55	6.20558	0.965198	0.213822	1.93887	4.62018	1.621	0.0408163	0.0816327	0.0816327	0	0.0204082	0.457658	3.19645	0.0625933	0.141297	0.22449	0.0612245	MGEIEGTYRVLQTAGMRLGAQTPVGVSTLEPGQTLLPRMQEKHLHLRVK	TRUE	FALSE	1	49	1054	FERM, ARHGEF and pleckstrin domain-containing protein 2	FARP2	0
O94887_853_910	O94887	58	0.533	0.532	6.40674	0.917638	0.189959	2.01281	4.85334	1.71734	0.0172414	0.103448	0.0862069	0.0517241	0	0.408418	2.97439	-0.627249	0.330415	0.258621	-0.0172414	AAKSGGDTAPALPGRTVCTRPPRSPNEVSLEQESEDDARGVRSSLEGHGQHRANTTMH	FALSE	FALSE	853	910	1054	FERM, ARHGEF and pleckstrin domain-containing protein 2	FARP2	0
O94888_276_411	O94888	136	0.559	0.552	6.61487	0.856275	0.204154	3.53577	8.68068	2.74472	0.0441176	0.0588235	0.161765	0.0808824	0.0220588	0.355889	3.19459	7.44682	0.244316	0.345588	-0.139706	ARSESLIDASEDSQLEAAIRASLQETHFDSTQTKQDSRSDEESESELFSGSEEFISVCGSDEEEEVENLAKSRKSPHKDLGHRKEENRRPLTEPPVRTDPGTATNHQGLPAVDSEILEMPPEKADGVVEGIDVNGP	FALSE	FALSE	276	411	489	UBX domain-containing protein 7	UBXN7	0
O94888_50_129	O94888	80	0.53	0.522	6.39949	0.887277	0.206474	2.42347	5.81622	2.01325	0.025	0.1125	0.1375	0.0375	0.05	0.416699	3.27361	-0.525947	0.255249	0.3125	-0.0375	LDGGGIAEEPSTSSASVSTVRPHTEEEVRAPIPQKQEILVEPEPLFGAPKRRRPARSIFDGFRDFQTETIRQEQELRNGG	FALSE	FALSE	50	129	489	UBX domain-containing protein 7	UBXN7	0
O94892_1_209	O94892	209	0.52	0.514	6.0959	0.890955	0.212835	4.24213	9.98939	3.2507	0.0717703	0.0334928	0.114833	0.0478469	0.0861244	0.41941	4.14372	0.33465	0.177964	0.272727	-0.0526316	MINAQELLTLEDVTVEFTWEEWQLLGPFQKDLYRDVMLEIYSNLLSMGYQVSKPDALSKLERGEEPWTMEDERHSRICPENNEVDDHLQDHLENQRMLKSVEQYHEHNAFGNTASQTKSLCLFRENHDTFELYIKTLKSNLSLVNQNKSCEINNSTKFSGDGKSFLHGNYEELYSAAKFSVSTKANSTKSQVSKHQRTHEIEKNHVCSE	TRUE	FALSE	1	209	652	Zinc finger protein 432	ZNF432	0
O94898_1_58	O94898	58	0.539	0.532	6.164	0.913129	0.216842	2.04093	4.83504	1.71566	0	0.0862069	0.0344828	0.0172414	0.0172414	0.488238	3.57253	0.102453	0.305352	0.155172	0.0517241	MAPAPLGVPEEQLLGCRSRVLSRLLFIAQTALLLLPAAGAGLCPAPCSCRIPLLDCSR	TRUE	FALSE	1	58	1065	Leucine-rich repeats and immunoglobulin-like domains protein 2	LRIG2	0
O94898_782_1065	O94898	284	0.517	0.523	6.12005	0.861739	0.204773	4.98493	11.737	3.76312	0.0176056	0.0457746	0.0739437	0.0528169	0.0633803	0.440144	4.60533	5.54327	0.179785	0.193662	-0.0669014	NVISSPNCDSSQSSIGHEDDGWTTVGIVIIVVVCCVVGTSLIWVIVIYHMRRKNEDYSITNTEELNLPADIPSYLSSQGTLSEPQEGYSNSEAGSHQQLMPPANGYIHKGTDGGTGTRVICSDCYDNANIYSRTREYCPYTYIAEEDVLDQTLSSLMVQMPKETYLVHPPQDTTALESLIPSANREPSAFPTNHERISEKKLPSTQMSGETLQRPVWNINRELGLPHPPFSQQPVHESPQLHQNEGLAGREPDCSASSMSCHRLQDHAFDFSRTRNIQDGSEGT	FALSE	TRUE	782	1065	1065	Leucine-rich repeats and immunoglobulin-like domains protein 2	LRIG2	0
O94900_1_256	O94900	256	0.499	0.479	5.83389	0.864799	0.209534	4.5772	10.417	3.49985	0.0507812	0.0234375	0.0429688	0.0585938	0.046875	0.428776	4.42373	-3.07529	0.284011	0.179688	-0.0234375	MDVRFYPPPAQPAAAPDAPCLGPSPCLDPYYCNKFDGENMYMSMTEPSQDYVPASQSYPGPSLESEDFNIPPITPPSLPDHSLVHLNEVESGYHSLCHPMNHNGLLPFHPQNMDLPEITVSNMLGQDGTLLSNSISVMPDIRNPEGTQYSSHPQMAAMRPRGQPADIRQQPGMMPHGQLTTINQSQLSAQLGLNMGGSNVPHNSPSPPGSKSATPSPSSSVHEDEGDDTSKINGGEKRPASDMGKKPKTPKKKKKK	TRUE	FALSE	1	256	526	Thymocyte selection-associated high mobility group box protein TOX	TOX	0
O94900_336_526	O94900	191	0.529	0.528	6.08113	0.888246	0.196289	4.03115	9.46278	3.0827	0.0209424	0.0209424	0.0104712	0.026178	0.052356	0.445853	4.30485	-0.238352	0.175517	0.0837696	0	SYSEPVDVKTSQPPQLINSKPSVFHGPSQAHSALYLSSHYHQQPGMNPHLTAMHPSLPRNIAPKPNNQMPVTVSIANMAVSPPPPLQISPPLHQHLNMQQHQPLTMQQPLGNQLPMQVQSALHSPTMQQGFTLQPDYQTIINPTSTAAQVVTQAMEYVRSGCRNPPPQPVDWNNDYCSSGGMQRDKALYLT	FALSE	TRUE	336	526	526	Thymocyte selection-associated high mobility group box protein TOX	TOX	0
O94905_290_339	O94905	50	0.566	0.552	6.55618	0.939382	0.212898	1.97112	4.79027	1.65307	0.1	0	0.1	0.08	0.1	0.405395	2.86401	0.113007	0.202715	0.3	-0.1	ASNSKIYFGKDIPNMFMDSAGSVSKQFEGLADKLSFGLEDEPLETATKEN	FALSE	TRUE	290	339	339	Erlin-2	ERLIN2	0
O94906_160_278	O94906	119	0.525	0.515	6.23934	0.868405	0.215352	3.02321	7.18051	2.40261	0.0420168	0.0672269	0.0336134	0.0672269	0.0588235	0.454958	3.99127	-0.43286	0.191497	0.210084	0.00840336	IPEVGDARNKRQRNPRYEKLTPVPDSFFAKHLQTGENHTSVDPRQTQFGGLNTPYPGGLNTPYPGGMTPGLMTPGTGELDMRKIGQARNTLMDMRLSQVSDSVSGQTVVDPKGYLTDLN	FALSE	FALSE	160	278	941	Pre-mRNA-processing factor 6	PRPF6	0
O94906_1_81	O94906	81	0.392	0.418	4.84733	0.864786	0.198673	2.23546	4.36703	1.90903	0.0864198	0.0617284	0.0246914	0.160494	0.0617284	0.397406	3.16201	-3.60826	0.382601	0.345679	-0.0246914	MNKKKKPFLGMPAPLGYVPGLGRGATGFTTRSDIGPARDANDPVDDRHAPPGKRTVGDQMKKNQAADDDDEDLNDTNYDEF	TRUE	FALSE	1	81	941	Pre-mRNA-processing factor 6	PRPF6	0
O94907_1_90	O94907	90	0.545	0.523	6.08557	0.963833	0.217002	2.67124	6.28429	2.11825	0.0222222	0.0111111	0.0333333	0.0222222	0.0555556	0.450801	3.7177	-0.920203	0.318743	0.1	-0.0111111	MMALGAAGATRVFVAMVAAALGGHPLLGVSATLNSVLNSNAIKNLPPPLGGAAGHPGSAVSAAPGILYPGGNKYQTIDNYQPYPCAEDEE	TRUE	FALSE	1	90	266	Dickkopf-related protein 1	DKK1	0
O94907_142_180	O94907	39	0.501	0.529	5.89861	0.830081	0.210349	1.61773	3.74708	1.42836	0.025641	0.0769231	0.102564	0.0769231	0.102564	0.462116	3.01059	-0.627858	0.29715	0.282051	-0.0769231	DQNHFRGEIEETITESFGNDHSTLDGYSRRTTLSSKMYH	FALSE	FALSE	142	180	266	Dickkopf-related protein 1	DKK1	0
O94910_1_41	O94910	41	0.566	0.561	6.3421	0.979644	0.235808	1.74943	4.19362	1.48963	0	0.097561	0.0243902	0	0.0487805	0.492829	3.25406	0.593571	0.142998	0.146341	0.097561	MARLAAVLWNLCVTAVLVTSATQGLSRAGLPFGLMRRELAC	TRUE	FALSE	1	41	1474	Adhesion G protein-coupled receptor L1	ADGRL1	0
O94910_394_481	O94910	88	0.536	0.538	6.07007	0.935768	0.221405	2.66106	6.22753	2.11831	0	0.0568182	0.0340909	0.0227273	0.0227273	0.420442	3.41554	-0.376999	0.348126	0.113636	0	LEFGPPDPSAGPATSPPLSTTTTARPTPLTSTASPAATTPLRRAPLTTHPVGAINQLGPDLPPATAPVPSTRRPPAPNLHVSPELFCE	FALSE	FALSE	394	481	1474	Adhesion G protein-coupled receptor L1	ADGRL1	0
O94910_1101_1474	O94910	374	0.457	0.451	5.5526	0.906674	0.19497	5.19996	11.4536	3.98083	0.026738	0.0668449	0.0641711	0.040107	0.0614973	0.460152	5.06029	-4.45356	0.201177	0.200535	-0.013369	QKKVHKEYSKCLRHSYCCIRSPPGGTHGSLKTSAMRSNTRYYTGTQSRIRRMWNDTVRKQTESSFMAGDINSTPTLNRGTMGNHLLTNPVLQPRGGTSPYNTLIAESVGFNPSSPPVFNSPGSYREPKHPLGGREACGMDTLPLNGNFNNSYSLRSGDFPPGDGGPEPPRGRNLADAAAFEKMIISELVHNNLRGSSSAAKGPPPPEPPVPPVPGGGGEEEAGGPGGADRAEIELLYKALEEPLLLPRAQSVLYQSDLDESESCTAEDGATSRPLSSPPGRDSLYASGANLRDSPSYPDSSPEGPSEALPPPPPAPPGPPEIYYTSRPPALVARNPLQGYYQVRRPSHEGYLAAPGLEGPGPDGDGQMQLVTSL	FALSE	TRUE	1101	1474	1474	Adhesion G protein-coupled receptor L1	ADGRL1	0
O94911_1587_1621	O94911	35	0.59	0.589	6.62805	0.969581	0.219685	1.69262	4.20248	1.45405	0.0857143	0	0.228571	0.0857143	0.114286	0.355099	2.23864	3.17427	0.27998	0.428571	-0.257143	LEQVFLELSKEQELGDFEEDFDPSVKWKLLPQEEP	FALSE	TRUE	1587	1621	1621	ABC-type organic anion transporter ABCA8	ABCA8	0
O94911_780_831	O94911	52	0.576	0.574	6.29335	1.00798	0.239307	2.1509	5.1324	1.74192	0.0769231	0.0192308	0.153846	0.0576923	0.0192308	0.35845	2.50064	0.691835	0.123278	0.307692	-0.115385	MTTLNEVFLKLEGKSTINESDIAILGEVQAEKADDTERLVEMEQVLSSLNKM	FALSE	FALSE	780	831	1621	ABC-type organic anion transporter ABCA8	ABCA8	0
O94911_377_477	O94911	101	0.552	0.532	6.59271	0.837673	0.192389	2.78508	6.84065	2.24017	0.039604	0.019802	0.0594059	0.0891089	0.148515	0.45474	3.83084	1.68968	0.266355	0.207921	-0.0891089	LHLDYDLNSNAFPHPSDGSNLIVATNFMLAFDTCLYLALAIYFEKILPNEYGHRRPPLFFLKSSFWSQTQKTDHVALEDEMDADPSFHDSFEQAPPEFQGK	FALSE	FALSE	377	477	1621	ABC-type organic anion transporter ABCA8	ABCA8	0
O94913_1480_1555	O94913	76	0.582	0.588	6.57758	0.931569	0.234258	2.71061	6.68179	2.11918	0.0657895	0.0131579	0.144737	0.0657895	0.0263158	0.333962	2.62935	3.70603	0.114806	0.302632	-0.144737	EDYQNTSSFDCTPSPSKTPVENPLNIMLNIVKNELQEPCDSPKVKEERIDTPPACTEESIATPSEIKTENDTVESV	FALSE	TRUE	1480	1555	1555	Pre-mRNA cleavage complex 2 protein Pcf11	PCF11	0
O94913_233_663	O94913	431	0.542	0.532	6.08197	0.917949	0.217657	7.09295	16.6707	5.08589	0.141531	0.0881671	0.0742459	0.0533643	0.0139211	0.389176	4.38711	21.2948	0.148641	0.357309	0.102088	QLAVSLSVQQETSNLGPGSAPSKLHVSQIPPMAVKAPHQVPVQSEKSRPGPSLQIQDLKGTNRDPRLNRISQHSHGKDQSHRKEFLMNTLNQSDTKTSKTIPSEKLNSSKQEKSKSGEKITKKELDQLDSKSKSKSKSPSPLKNKLSHTKDLKNQESESMRLSDMNKRDPRLKKHLQDKTDGKDDDVKEKRKTAEKKDKDEHMKSSEHRLAGSRNKIINGIVQKQDTITEESEKQGTKPGRSSTRKRSRSRSPKSRSPIIHSPKRRDRRSPKRRQRSMSPTSTPKAGKIRQSGAKQSHMEEFTPPSREDRNAKRSTKQDIRDPRRMKKTEEERPQETTNQHSTKSGTEPKENVENWQSSKSAKRWKSGWEENKSLQQVDEHSKPPHLRHRESWSSTKGILSPRAPKQQQHRLSVDANLQIPKELTLASKRE	FALSE	FALSE	233	663	1555	Pre-mRNA cleavage complex 2 protein Pcf11	PCF11	0
O94913_1381_1433	O94913	53	0.527	0.553	5.83649	0.958893	0.23077	2.08142	4.78993	1.72399	0.0943396	0.0566038	0.207547	0.0377358	0.150943	0.37983	2.64538	0.0413401	0.186297	0.396226	-0.0943396	HRRWYYSLTDWIEFEEIADLEERAKSQFFEKVHEEVVLKTQEAAKEKEFQSVP	FALSE	FALSE	1381	1433	1555	Pre-mRNA cleavage complex 2 protein Pcf11	PCF11	0
O94913_150_202	O94913	53	0.557	0.564	6.22906	0.936392	0.221498	2.05958	4.91569	1.70111	0.0566038	0	0.0566038	0.0188679	0.0188679	0.381544	2.71072	-0.157993	0.290878	0.132075	-0.0188679	LPPNVNTSSIHVNPKFLNKSPEEPSTPGTVVSSPSISTPPIVPDIQKNLTQEQ	FALSE	FALSE	150	202	1555	Pre-mRNA cleavage complex 2 protein Pcf11	PCF11	0
O94913_1009_1323	O94913	315	0.516	0.507	6.21492	0.890887	0.213374	5.01357	11.905	3.81442	0.015873	0.0444444	0.0444444	0.0539683	0.0825397	0.457932	4.90748	1.08833	0.197432	0.15873	-0.0380952	EGPSVPGGGLRIEGPLGQGGPRFEGCHALRFDGQPGQPSLLPRFDGLHGQPGPRFERTPGQPGPQRFDGPPGQQVQPRFDGVPQRFDGPQHQQASRFDIPLGLQGTRFDNHPSQRLESVSFNQTGPYNDPPGNAFNAPSQGLQFQRHEQIFDSPQGPNFNGPHGPGNQSFSNPLNRASGHYFDEKNLQSSQFGNFGNIPAPMTVGNIQASQQVLSGVAQPVAFGQGQQFLPVHPQNPGFVQNPSGALPKAYPDNHLSQVDVNELFSKLLKTGILKLSQTDSATTQVSEVTAQPPPEEEEDQNEDQDVPDLTNFTV	FALSE	FALSE	1009	1323	1555	Pre-mRNA cleavage complex 2 protein Pcf11	PCF11	0
O94913_693_1008	O94913	316	0.478	0.49	5.66371	0.886265	0.212615	4.65787	10.3525	3.58888	0.0126582	0.0981013	0.0632911	0.0379747	0.0886076	0.513395	5.47802	-0.101237	0.0860813	0.212025	0.00949367	FQYQEGVREEQRSPFNDRFPLKRPRYEDSDKPFVDSPASRFAGLDTNQRLTALAEDRPLFDGPSRPSVARDGPTKMIFEGPNKLSPRIDGPPTPASLRFDGSPGQMGGGGPLRFEGPQGQLGGGCPLRFEGPPGPVGTPLRFEGPIGQAGGGGFRFEGSPGLRFEGSPGGLRFEGPGGQPVGGLRFEGHRGQPVGGLRFEGPHGQPVGGLRFDNPRGQPVGGLRFEGGHGPSGAAIRFDGPHGQPGGGIRFEGPLLQQGVGMRFEGPHGQSVAGLRFEGQHNQLGGNLRFEGPHGQPGVGIRFEGPLVQQGGGMRF	FALSE	FALSE	693	1008	1555	Pre-mRNA cleavage complex 2 protein Pcf11	PCF11	0
O94915_2983_3013	O94915	31	0.534	0.565	6.05501	0.890457	0.205853	1.45887	3.42964	1.31787	0.0322581	0.0645161	0.0645161	0	0.0645161	0.474982	2.85079	-0.199208	0.120741	0.193548	0	NLEIRESLRMVQSYQLLAQAKPMGNMVSTGF	FALSE	TRUE	2983	3013	3013	Protein furry homolog-like	FRYL	0
O94915_1887_2002	O94915	116	0.505	0.509	5.91373	0.81832	0.201604	2.9231	6.74664	2.34994	0.0258621	0.103448	0.0172414	0.0603448	0.0517241	0.492058	4.28616	0.135829	0.165809	0.206897	0.0517241	HYDLLSALSQTSYHDPIMGNKYAANRKSTGQLNLSTSPINSSSYLGYNSNARSNSLRLSLIGDRRGDRRRSNTLDIMDGRINHSSSLARTRSLSSLREKGMYDVQSTTEPTNLMAT	FALSE	FALSE	1887	2002	3013	Protein furry homolog-like	FRYL	0
O94915_1653_1756	O94915	104	0.545	0.534	6.29822	0.890001	0.208073	2.94945	7.04312	2.31718	0.0384615	0.0288462	0.0480769	0.0576923	0.0576923	0.427436	3.61072	-0.263462	0.194194	0.173077	-0.0384615	MGPNSNIRTVASVLLRNKEFNEPRVLTVKQVAHLDYNFTAGINDFIPDYQPSPMTDSGLSSSSTSSSISLGNNSAAISHLHTTILNEVDISVEQDGKVKTLMEF	FALSE	FALSE	1653	1756	3013	Protein furry homolog-like	FRYL	0
O94915_2249_2683	O94915	435	0.528	0.545	6.41899	0.905217	0.218218	6.96704	16.7335	4.98659	0.0321839	0.0321839	0.126437	0.0827586	0.0528736	0.383276	4.33356	37.8947	0.241162	0.273563	-0.144828	VVSRSASLVVPSDIPKTYGGDTGSPEISFTKIFNNVSKELPGKTLDFHFDISETPIIGNKYGDQHSAAGRNGKPKVIAVTRSTSSTSSGSNSNALVPVSWKRPQLSQRRTREKLMNVLSLCGPESGLPKNPSVVFSSNEDLEVGDQQTSLISTTEDINQEEEVAVEDNSSEQQFGVFKDFDFLDVELEDAEGESMDNFNWGVRRRSLDSIDKGDTPSLQEYQCSSSTPSLNLTNQEDTDESSEEEAALTASQILSRTQMLNSDSATDETIPDHPDLLLQSEDSTGSITTEEVLQIRDETPTLEASLDNANSRLPEDTTSVLKEEHVTTFEDEGSYIIQEQQESLVCQGILDLEETEMPEPLAPESYPESVCEEDVTLALKELDERCEEEEADFSGLSSQDEEEQDGFPEVQTSPLPSPFLSAIIAAFQPVAYDDE	FALSE	FALSE	2249	2683	3013	Protein furry homolog-like	FRYL	0
O94915_859_917	O94915	59	0.541	0.534	6.12553	0.968692	0.22237	2.06629	4.86337	1.71684	0.0169492	0.0338983	0.0169492	0.0338983	0.0677966	0.492243	3.56018	-0.187559	0.304806	0.101695	0	SYIGLWRNYLILCCSAATSSSSTSAGSVRCSPPETLASTPDSGYSIDSKIIGIPSPSSL	FALSE	FALSE	859	917	3013	Protein furry homolog-like	FRYL	0
O94915_82_114	O94915	33	0.539	0.527	5.95844	0.890989	0.216578	1.51115	3.52572	1.33752	0.0606061	0.181818	0.151515	0.0909091	0.121212	0.446985	2.68326	-0.648881	0.229407	0.484848	0	YRRQNGTEDESYEYRPRSSTKSKGDEQQRERDY	FALSE	FALSE	82	114	3013	Protein furry homolog-like	FRYL	0
O94915_1457_1557	O94915	101	0.514	0.521	5.7631	0.944713	0.214167	2.78154	6.32571	2.22492	0.049505	0.049505	0.0693069	0.049505	0.0891089	0.457433	3.82453	-0.383749	0.171556	0.217822	-0.019802	THMDNPPYYRITSSYKIPSVTSGTTSSSNTMVAPTDGNPDNKPIKENIEESYVHLDIYSGLNSHLNRQHHRLESRYSSSSGGSYEEEKSDSMPLYSNWRLK	FALSE	FALSE	1457	1557	3013	Protein furry homolog-like	FRYL	0
O94916_1039_1531	O94916	493	0.513	0.529	6.03987	0.826047	0.205082	6.63425	15.4558	4.91523	0.0040568	0	0.0283976	0.010142	0.0446247	0.443647	5.11397	4.0487	0.152767	0.0446247	-0.0365112	QQQGNGLFQQGNEMMSLQSGNFLQQSSHSQAQLFHPQNPIADAQNLSQETQGSLFHSPNPIVHSQTSTTSSEQMQPPMFHSQSTIAVLQGSSVPQDQQSTNIFLSQSPMNNLQTNTVAQEAFFAAPNSISPLQSTSNSEQQAAFQQQAPISHIQTPMLSQEQAQPPQQGLFQPQVALGSLPPNPMPQSQQGTMFQSQHSIVAMQSNSPSQEQQQQQQQQQQQQQQQQQSILFSNQNTMATMASPKQPPPNMIFNPNQNPMANQEQQNQSIFHQQSNMAPMNQEQQPMQFQSQSTVSSLQNPGPTQSESSQTPLFHSSPQIQLVQGSPSSQEQQVTLFLSPASMSALQTSINQQDMQQSPLYSPQNNMPGIQGATSSPQPQATLFHNTAGGTMNQLQNSPGSSQQTSGMFLFGIQNNCSQLLTSGPATLPDQLMAISQPGQPQNEGQPPVTTLLSQQMPENSPLASSINTNQNIEKIDLLVSLQNQGNNLTGSF	FALSE	TRUE	1039	1531	1531	Nuclear factor of activated T-cells 5	NFAT5	0
O94916_546_1038	O94916	493	0.5	0.525	5.81789	0.818975	0.200517	6.98048	16.0011	5.13461	0.0263692	0.0121704	0.0567951	0.0243408	0.0344828	0.410724	4.7514	3.5747	0.162603	0.119675	-0.0425963	AAAGALNVNVKKEISSPARPCSFEEAMKAMKTTGCNLDKVNIIPNALMTPLIPSSMIKSEDVTPMEVTAEKRSSTIFKTTKSVGSTQQTLENISNIAGNGSFSSPSSSHLPSENEKQQQIQPKAYNPETLTTIQTQDISQPGTFPAVSASSQLPNSDALLQQATQFQTRETQSREILQSDGTVVNLSQLTEASQQQQQSPLQEQAQTLQQQISSNIFPSPNSVSQLQNTIQQLQAGSFTGSTASGSSGSVDLVQQVLEAQQQLSSVLFSAPDGNENVQEQLSADIFQQVSQIQSGVSPGMFSSTEPTVHTRPDNLLPGRAESVHPQSENTLSNQQQQQQQQQQVMESSAAMVMEMQQSICQAAAQIQSELFPSTASANGNLQQSPVYQQTSHMMSALSTNEDMQMQCELFSSPPAVSGNETSTTTTQQVATPGTTMFQTSSSGDGEETGTQAKQIQNSVFQTMVQMQHSGDNQPQVNLFSSTKSMMSVQNSGT	FALSE	FALSE	546	1038	1531	Nuclear factor of activated T-cells 5	NFAT5	0
O94916_1_268	O94916	268	0.52	0.508	6.12471	0.843614	0.215544	4.7454	11.1784	3.60577	0.0559701	0.0410448	0.0597015	0.0597015	0.0410448	0.412378	4.26203	-0.937091	0.245602	0.220149	-0.0186567	MPSDFISLLSADLDLESPKSLYSRESVYDLLPKELQLPPSRETSVASMSQTSGGEAGSPPPAVVAADASSAPSSSSMGGACSSFTTSSSPTIYSTSVTDSKAMQVESCSSAVGVSNRGVSEKQLTSNTVQQHPSTPKRHTVLYISPPPEDLLDNSRMSCQDEGCGLESEQSCSMWMEDSPSNFSNMSTSSYNDNTEVPRKSRKRNPKQRPGVKRRDCEESNMDIFDADSAKAPHYVLSQLTTDNKGNSKAGNGTLENQKGTGVKKSPM	TRUE	FALSE	1	268	1531	Nuclear factor of activated T-cells 5	NFAT5	0
O94919_294_338	O94919	45	0.564	0.547	6.44466	0.91472	0.222604	1.81982	4.40887	1.54475	0.0666667	0.0666667	0.0444444	0	0.0444444	0.467834	3.17032	0.240041	0.378825	0.177778	0.0888889	RMVQSQKSSSPLSSTRSKRSTLLPPEASEGSSSFLGKLMGFIATP	FALSE	FALSE	294	338	500	Endonuclease domain-containing 1 protein	ENDOD1	0
O94921_1_137	O94921	137	0.542	0.529	6.15117	0.890075	0.201548	3.56047	8.43973	2.73159	0.131387	0.0656934	0.0656934	0.0656934	0.0510949	0.390561	3.51577	1.79008	0.206461	0.335766	0.0729927	MCDLIEPQPAEKIGKMKKLRRTLSESFSRIALKKDDTTFDEICVTKMSTRNCQGMDSVIKPLDTIPEDKKVRVQRTQSTFDPFEKPANQVKRVHSENNACINFKTSSTGKESPKVRRHSSPSSPTSPKFGKADSYEK	TRUE	FALSE	1	137	469	Cyclin-dependent kinase 14	CDK14	0
O94923_1_104	O94923	104	0.52	0.538	6.18236	0.854144	0.212621	2.86192	6.76439	2.29213	0.0769231	0.0576923	0.0480769	0.0192308	0.0961538	0.451279	3.78029	1.34564	0.149127	0.211538	0.0769231	MRCLAARVNYKTLIIICALFTLVTVLLWNKCSSDKAIQFPRRSSSGFRVDGFEKRAAASESNNYMNHVAKQQSEEAFPQEQQKAPPVVGGFNSNVGSKVLGLKY	TRUE	FALSE	1	104	617	D-glucuronyl C5-epimerase	GLCE	0
O94925_1_141	O94925	141	0.524	0.494	6.13358	0.864032	0.198865	3.33083	7.78426	2.60307	0.035461	0.0851064	0.0567376	0.0283688	0.0283688	0.466284	4.2265	-1.62176	0.194546	0.212766	0.0425532	MMRLRGSGMLRDLLLRSPAGVSATLRRAQPLVTLCRRPRGGGRPAAGPAAAARLHPWWGGGGWPAEPLARGLSSSPSEILQELGKGSTHPQPGVSPPAAPAAPGPKDGPGETDAFGNSEGKELVASGENKIKQGLLPSLED	TRUE	FALSE	1	141	669	Glutaminase kidney isoform, mitochondrial	GLS	0
O94927_452_496	O94927	45	0.539	0.553	6.08031	0.966546	0.242483	1.83834	4.33018	1.56294	0.0222222	0.0888889	0.0222222	0	0.0222222	0.505445	3.40059	0.53343	0.189922	0.133333	0.0888889	RHLPHILLGTLLRHRPGELKPLPTVLPSIHQLHPASPRGSSFIAL	FALSE	FALSE	452	496	633	HAUS augmin-like complex subunit 5	HAUS5	0
O94927_1_71	O94927	71	0.518	0.513	5.98253	0.852357	0.207703	2.26447	5.27866	1.88062	0.028169	0.084507	0.084507	0.028169	0.0704225	0.462387	3.57286	-0.740461	0.261839	0.239437	0.0140845	MELAQEARELGCWAVEEMGVPVAARAPESTLRRLCLGQGADIWAYILQHVHSQRTVKKIRGNLLWYGHQDS	TRUE	FALSE	1	71	633	HAUS augmin-like complex subunit 5	HAUS5	0
O94927_256_294	O94927	39	0.572	0.57	6.38229	0.953037	0.230153	1.71489	4.15786	1.46521	0	0.0512821	0.0512821	0.102564	0	0.423193	2.74465	0.411723	0.234932	0.205128	-0.102564	AEIRSLCSGDGLGDTEISRPQAPDQSDSSQTLPSMVHLI	FALSE	FALSE	256	294	633	HAUS augmin-like complex subunit 5	HAUS5	0
O94929_269_626	O94929	358	0.463	0.483	5.78433	0.842416	0.201112	4.76015	10.737	3.74162	0.0530726	0.0810056	0.0558659	0.0558659	0.103352	0.473539	5.17325	0.302117	0.210644	0.24581	0.0223464	KKLKHRRTSETSISPPGSSIGSPNRVICAKVDNEILNYKDLAALPKVKSIYEVQRPDLISYEPHSRYMSDEMLERCGYGESLGTLSPYSQDIYENLDLRQRRASSPGYIDSPTYSRQGMSPTFSRSPHHYYRSGPESGRSSPYHSQLDVRSSTPTSYQAPKHFHIPAGDSNIYRKPPIYKRHGDLSTATKSKTSEDISQTSKYSPIYSPDPYYASESEYWTYHGSPKVPRARRFSSGGEEDDFDRSMHKLQSGIGRLILKEEMKARSSSYADPWTPPRSSTSSREALHTAGYEMSLNGSPRSHYLADSDPLISKSASLPAYRRNGLHRTPSADLFHYDSMNAVNWGMREYKIYPYELL	FALSE	FALSE	269	626	683	Actin-binding LIM protein 3	ABLIM3	0
O94933_607_977	O94933	371	0.493	0.502	5.87211	0.83849	0.203013	5.39531	12.4298	4.07544	0.0458221	0.0458221	0.0754717	0.0296496	0.0700809	0.450838	4.95576	-0.302528	0.177608	0.199461	-0.0161725	LEVLCPEMLHVAPAGESPAQPGDSHLIGAPTSASPYEFSPPGGPVPLSVLILSLLVLFFSAVFVAAGLFAYVLRRRRKKLPFRSKRQEGVDLTGIQMQCHRLFEDGGGGGGGSGGGGRPTLSSPEKAPPVGHVYEYIPHPVTQMCNNPIYKPREEEEVAVSSAQEAGSAERGGPGTQPPGMGEALLGSEQFAETPKENHSNYRTLLEKEKEWALAVSSSQLNTIVTVNHHHPHHPAVGGVSGVVGGTGGDLAGFRHHEKNGGVVLFPPGGGCGSGSMLLDRERPQPAPCTVGFVDCLYGTVPKLKELHVHPPGMQYPDLQQDARLKETLLFSAGKGFTDHQTQKSDYLELRAKLQTKPDYLEVLEKTTYRF	FALSE	TRUE	607	977	977	SLIT and NTRK-like protein 3	SLITRK3	0
O94933_280_381	O94933	102	0.524	0.527	6.11714	0.883558	0.213735	2.87884	6.79358	2.29239	0.0588235	0.0294118	0.0392157	0.00980392	0.0490196	0.436019	3.64651	-0.579595	0.305934	0.137255	0.0392157	LCPLLSDSEVEASLGIPHSSSSKENAWPTKPSSMLSSVHFTASSVEYKSSNKQPKPTKQPRTPRPPSTSQALYPGPNQPPIAPYQTRPPIPIICPTGCTCNL	FALSE	FALSE	280	381	977	SLIT and NTRK-like protein 3	SLITRK3	0
O94933_1_50	O94933	50	0.501	0.484	5.95265	0.958899	0.212174	1.86193	4.2799	1.60436	0.02	0.04	0.1	0.06	0.08	0.465098	3.25513	-1.41607	0.503075	0.24	-0.08	MKPSIAEMLHRGRMLWIILLSTIALGWTTPIPLIEDSEEIDEPCFDPCYC	TRUE	FALSE	1	50	977	SLIT and NTRK-like protein 3	SLITRK3	0
O94941_210_261	O94941	52	0.594	0.594	6.5868	0.9395	0.223656	2.16018	5.33557	1.74594	0.0192308	0	0.0961538	0.0961538	0	0.349175	2.47208	2.72917	0.182623	0.211538	-0.173077	LLVTSENLPQDVALQAPALPMESDCDPGDQPESQQAPSSLQKLAEIIQDVPE	FALSE	FALSE	210	261	541	RING finger protein 37	UBOX5	0
O94941_84_116	O94941	33	0.558	0.568	6.2909	0.911419	0.222199	1.51759	3.64264	1.3468	0.030303	0.0606061	0.0606061	0.030303	0.0909091	0.429866	2.62998	-0.288302	0.226561	0.181818	0	YTSASSSRVSWNTPQCRTLGPAEPSVPDKEAFT	FALSE	FALSE	84	116	541	RING finger protein 37	UBOX5	0
O94941_334_490	O94941	157	0.521	0.519	6.07214	0.922697	0.222941	3.56178	8.40089	2.77145	0.044586	0.044586	0.0509554	0.0127389	0.0318471	0.446374	4.11873	0.0667046	0.25002	0.152866	0.0254777	QHSIPGCHLLGRAQTALAVIPSSIVLPSQKRKIEQAEHVPDSNFGVNASCFSATSPLVLPTTSEHTAKKMKATNEPSLTHMDCSTGPLSHEQKLSQSLEIALASTLGSMPSFTARLTRGQLQHLGTRGSNTSWRPGTGSEQPGSILGPECASCKRVF	FALSE	FALSE	334	490	541	RING finger protein 37	UBOX5	0
O94952_1_34	O94952	34	0.579	0.587	6.37441	0.99253	0.227031	1.61644	3.91609	1.39766	0	0	0.117647	0.0294118	0	0.328332	2.00807	0.24374	0.315634	0.176471	-0.117647	MAAAAVDSAMEVVPALAEEAAPEVAGLSCLVNLP	TRUE	FALSE	1	34	628	F-box only protein 21	FBXO21	0
O94953_1032_1096	O94953	65	0.527	0.522	5.97514	0.884974	0.210811	2.19397	5.07751	1.81784	0.0461538	0.107692	0.0769231	0.0307692	0.0615385	0.432176	3.21337	-0.795282	0.2743	0.276923	0.0307692	KRVRSRLSLSTGAPQEPAFSGEEAKAAKRPRVGTPLATEDSGRSQDYVAFVESLLQVQGRPGAPF	FALSE	TRUE	1032	1096	1096	Lysine-specific demethylase 4B	KDM4B	0
O94953_688_738	O94953	51	0.54	0.536	6.11164	0.908459	0.207968	1.9617	4.64108	1.64682	0.0784314	0.0392157	0.0784314	0	0.0784314	0.457917	3.19827	-0.392387	0.311274	0.196078	0.0392157	TLFYPYCQALQTEKEAPIASLGKGCPATLPSKSRQKTRPLIPEMCFTSGGE	FALSE	FALSE	688	738	1096	Lysine-specific demethylase 4B	KDM4B	0
O94953_362_658	O94953	297	0.493	0.482	5.43651	1.07885	0.217547	4.87071	10.6917	3.67721	0.0808081	0.0606061	0.13468	0.026936	0.037037	0.385294	4.05127	-2.11053	0.312228	0.30303	-0.020202	RASLKAKLLRRSHRKRSQPKKPKPEDPKFPGEGTAGAALLEEAGGSVKEEAGPEVDPEEEEEEPQPLPHGREAEGAEEDGRGKLRPTKAKSERKKKSFGLLPPQLPPPPAHFPSEEALWLPSPLEPPVLGPGPAAMEESPLPAPLNVVPPEVPSEELEAKPRPIIPMLYVVPRPGKAAFNQEHVSCQQAFEHFAQKGPTWKEPVSPMELTGPEDGAASSGAGRMETKARAGEGQAPSTFSKLKMEIKKSRRHPLGRPPTRSPLSVVKQEASSDEEASPFSGEEDVSDPDALRPLLSL	FALSE	FALSE	362	658	1096	Lysine-specific demethylase 4B	KDM4B	0
O94955_129_158	O94955	30	0.563	0.572	6.50916	0.909408	0.215493	1.4224	3.47476	1.29502	0	0.0666667	0.0666667	0.0333333	0	0.430371	2.57511	-0.129799	0.295481	0.166667	-0.0333333	IIAAVGTRQNEELPCTCPLCTSDRGSCVST	FALSE	FALSE	129	158	611	Rho-related BTB domain-containing protein 3	RHOBTB3	0
O94955_381_412	O94955	32	0.584	0.592	6.6491	0.979499	0.227483	1.57301	3.89099	1.37851	0.15625	0.0625	0	0	0.15625	0.523898	3.19883	2.10987	0.12027	0.21875	0.21875	ILKTPGKINCLRNCKTYQARKPLWFYNTSLKF	FALSE	FALSE	381	412	611	Rho-related BTB domain-containing protein 3	RHOBTB3	0
O94955_1_72	O94955	72	0.53	0.531	6.20522	0.925427	0.212079	2.30483	5.48253	1.90237	0.0138889	0.0555556	0.0416667	0.0555556	0.0694444	0.453179	3.52764	-0.239781	0.25049	0.180556	-0.0138889	MSIHIVALGNEGDTFHQDNRPSGLIRTYLGRSPLVSGDESSLLLNAASTVARPVFTEYQASAFGNVKLVVHD	TRUE	FALSE	1	72	611	Rho-related BTB domain-containing protein 3	RHOBTB3	0
O94956_147_183	O94956	37	0.583	0.574	6.33037	0.980077	0.226766	1.66532	4.02044	1.42193	0.027027	0	0.0540541	0.0540541	0.0540541	0.405108	2.61467	0.274254	0.350789	0.135135	-0.0810811	TSPEDMPQDFKASLCLPTTSAPASAPSNGNCSSYTET	FALSE	FALSE	147	183	709	Solute carrier organic anion transporter family member 2B1	SLCO2B1	0
O94956_1_46	O94956	46	0.567	0.567	6.15744	0.951429	0.227577	1.92765	4.5754	1.60121	0.0652174	0.0434783	0.0652174	0.0652174	0.0217391	0.379397	2.53386	-0.309031	0.147223	0.26087	0	MGPRIGPAGEVPQVPDKETKATMGTENTPGGKASPDPQDVRPSVFH	TRUE	FALSE	1	46	709	Solute carrier organic anion transporter family member 2B1	SLCO2B1	0
O94956_305_361	O94956	57	0.583	0.566	6.38122	0.950025	0.225336	2.25436	5.46025	1.79761	0.140351	0.0701754	0.0350877	0.0526316	0.0526316	0.401486	2.89158	1.38886	0.157593	0.298246	0.122807	KRELQFRRKVLAVTDSPARKGKDSPSKQSPGESTKKQDGLVQIAPNLTVIQFIKVFP	FALSE	FALSE	305	361	709	Solute carrier organic anion transporter family member 2B1	SLCO2B1	0
O94964_241_273	O94964	33	0.594	0.58	6.54253	0.918898	0.217823	1.51603	3.76111	1.32213	0.030303	0.030303	0.121212	0.0909091	0.030303	0.4452	2.84803	1.12434	0.104144	0.272727	-0.151515	DDMKDHGGGCGGPEARLAFSALGGGECGESLAE	FALSE	FALSE	241	273	1423	Protein SOGA1	SOGA1	0
O94964_676_750	O94964	75	0.488	0.495	5.60873	0.919054	0.211046	2.35138	5.2995	1.93619	0.0933333	0.04	0.106667	0.0666667	0.0933333	0.421972	3.25961	-1.5252	0.330686	0.306667	-0.04	MKLRWFLKRWRQGKVLPSEGDDFLEVNSMKELYLLMEEEEINAQHSDNKACTGDSWTQNTPNEYIKTLADMKVTL	FALSE	FALSE	676	750	1423	Protein SOGA1	SOGA1	0
O94964_1149_1423	O94964	275	0.511	0.508	5.93948	0.895826	0.213687	4.8593	11.1722	3.68404	0.0654545	0.08	0.0618182	0.04	0.0436364	0.436194	4.53262	0.0503451	0.153425	0.250909	0.04	SVGLQTDPPRSSLHGKAWSPRSSSLVSVRSKQISSSLDKVHSRIERPCCSPKYGSPKLQRRSVSKLDSSKDRSLWNLHQGKQNGSAWARSTTTRDSPVLRNINDGLSSLFSVVEHSGSTESVWKLGMSETRAKPEPPKYGIVQEFFRNVCGRAPSPTSSAGEEGTKKPEPLSPASYHQPEGVARILNKKAAKLGSSEEVRLTMLPQVGKDGVLRDGDGAVVLPNEDAVCDCSTQSLTSCFARSSRSAIRHSPSKCRLHPSESSWGGEERALPPSE	FALSE	TRUE	1149	1423	1423	Protein SOGA1	SOGA1	0
O94964_308_581	O94964	274	0.536	0.518	6.11238	0.971788	0.222597	5.04107	11.9132	3.75024	0.0437956	0.0729927	0.0985401	0.0766423	0.0474453	0.408327	4.24728	3.91191	0.159787	0.291971	-0.0583942	KFRSEHELDVALSEDSCSVLSEPSQEELAAAKLQIGELSGKVKKLQYENRVLLSNLQRCDLASCQSTRPMLETDAEAGDSAQCVPAPLGETHESHAVRLCRAREAEVLPGLREQAALVSKAIDVLVADANGFTAGLRLCLDNECADFRLHEAPDNSEGPRDTKLIHAILVRLSVLQQELNAFTRKADAVLGCSVKEQQESFSSLPPLGSQGLSKEILLAKDLGSDFQPPDFRDLPEWEPRIREAFRTGDLDSKPDPSRSFRPYRAEDNDSYASE	FALSE	FALSE	308	581	1423	Protein SOGA1	SOGA1	0
O94964_112_146	O94964	35	0.529	0.531	5.96351	0.91903	0.224914	1.5813	3.68592	1.39383	0.142857	0.114286	0.114286	0.0857143	0	0.373007	2.36884	-1.04584	0.243896	0.457143	0.0571429	TELERPREHSLKKRGTRSLGKADKKTLVQEDSADL	FALSE	FALSE	112	146	1423	Protein SOGA1	SOGA1	0
O94964_874_1148	O94964	275	0.523	0.509	6.11749	0.90989	0.209236	4.82498	11.3864	3.64287	0.0763636	0.0581818	0.0727273	0.0581818	0.0581818	0.424001	4.41909	-0.637789	0.152134	0.265455	0.00363636	SQLQKAADPWVLKHSELEKQDNSWKETRSEKIHDKEAVSEVELGGNGLKRTKSVSSMSEFESLLDCSPYLAGGDARGKKLPNNPAFGFVSSEPGDPEKDTKEKPGLSSRDCNHLGALACQDPPGRQMQRSYTAPDKTGIRVYYSPPVARRLGVPVVHDKEGKIIIEPGFLFTTAKPKESAEADGLAESSYGRWLCNFSRQRLDGGSAGSPSAAGPGFPAALHDFEMSGNMSDDMKEITNCVRQAMRSGSLERKVKSTSSQTVGLASVGTQTIRTV	FALSE	FALSE	874	1148	1423	Protein SOGA1	SOGA1	0
O94964_785_817	O94964	33	0.581	0.571	6.2721	1.0015	0.247388	1.57279	3.77129	1.36021	0.121212	0.0909091	0.121212	0.030303	0.030303	0.41968	2.60186	-0.0589349	0.0692026	0.363636	0.0606061	LKGHTSQMELKTGKGAGERAGPDWKAALQRERE	FALSE	FALSE	785	817	1423	Protein SOGA1	SOGA1	0
O94966_194_287	O94966	94	0.561	0.556	6.15368	0.931237	0.232341	2.91588	6.90607	2.26349	0.0425532	0.0212766	0.0957447	0.0638298	0.0212766	0.369032	3.02625	1.8423	0.224467	0.223404	-0.0957447	PMLTWPSLLVEADEQLCIPPLNSQTCLLGSEENLAPLAGEKAVPPGNDPVSPAMVRSRNPGKDDCAKEEMAVAADAATLVDEPESMVNLAFVKN	FALSE	FALSE	194	287	1318	Ubiquitin carboxyl-terminal hydrolase 19	USP19	0
O94966_1_127	O94966	127	0.539	0.507	6.34335	0.908098	0.209551	3.23523	7.74069	2.52588	0.0551181	0.0708661	0.0866142	0.0629921	0.0314961	0.409354	3.62827	-1.84566	0.202768	0.283465	-0.015748	MSGGASATGPRRGPPGLEDTTSKKKQKDRANQESKDGDPRKETGSRYVAQAGLEPLASGDPSASASHAAGITGSRHRTRLFFPSSSGSASTPQEEQTKEGACEDPHDLLATPTPELLLDWRQSAEEV	TRUE	FALSE	1	127	1318	Ubiquitin carboxyl-terminal hydrolase 19	USP19	0
O94966_870_993	O94966	124	0.542	0.536	6.00903	0.958302	0.223001	3.29727	7.67358	2.53288	0.00806452	0.0483871	0.0806452	0.0322581	0.0564516	0.434997	3.80555	0.621035	0.13797	0.169355	-0.0564516	VFQPPFQPGRMALESQSPGCTTLLSTGSLEAGDSERDPIQPPELQLVTPMAEGDTGLPRVWAAPDRGPVPSTSGISSEMLASGPIEVGSLPAGERVSRPEAAVPGYQHPSEAMNAHTPQFFIYK	FALSE	FALSE	870	993	1318	Ubiquitin carboxyl-terminal hydrolase 19	USP19	0
O94966_1215_1318	O94966	104	0.529	0.526	5.95466	0.909032	0.218743	2.92956	6.80199	2.2949	0	0.0673077	0.0961538	0.0288462	0.0769231	0.441877	3.71191	0.190625	0.29806	0.182692	-0.0673077	NSPVERPPRAGHSEHHPDLGPAAEAAASQASRIWQELEAEEEPVPEGSGPLGPWGPQDWVGPLPRGPTTPDEGCLRYFVLGTVAALVALVLNVFYPLVSQSRWR	FALSE	TRUE	1215	1318	1318	Ubiquitin carboxyl-terminal hydrolase 19	USP19	0
O94966_378_493	O94966	116	0.544	0.538	6.22093	0.866603	0.213485	3.2131	7.64318	2.49882	0.0689655	0.0431034	0.12069	0.0431034	0.00862069	0.355234	3.06043	-0.187017	0.249216	0.275862	-0.0517241	QRWGGLEAPAARVGGAKVAVPTGPTPLDSTPPGGAPHPLTGQEEARAVEKDKSKARSEDTGLDSVATRTPMEHVTPKPETHLASPKPTCMVPPMPHSPVSGDSVEEEEEEEKKVCL	FALSE	FALSE	378	493	1318	Ubiquitin carboxyl-terminal hydrolase 19	USP19	0
O94967_188_599	O94967	412	0.5	0.504	5.97233	0.848815	0.199162	5.83855	13.5855	4.403	0.0509709	0.0412621	0.0752427	0.0509709	0.0533981	0.437621	4.90775	1.75887	0.17783	0.218447	-0.0339806	KASNNRLFQLVMKGLLYECCVEFCQSKATGEEITESEVLLGIDLLCGNGCDDLDLSLLSWLQNLPSSVFSCAFEQKMLNIHVDKLLKPTKAAYADLLTPLISKLSPYPSSPMRRPQSADAYMTRSLNPALDGLTCGLTSHDKRISDLGNKTSPMSHSFANFHYPGVQNLSRSLMLENTECHSIYEESPERDTPVDAQRPIGSEILGQSSVSEKEPANGAQNPGPAKQEKNELRDSTEQFQEYYRQRLRYQQHLEQKEQQRQIYQQMLLEGGVNQEDGPDQQQNLTEQFLNRSIQKLGELNIGMDGLGNEVSALNQQCNGSKGNGSNGSSVTSFTTPPQDSSQRLTHDASNIHTSTPRNPGSTNHIPFLEESPCGSQISSEHSVIKPPLGDSPGSLSRSKGEEDDKSKKQFVC	FALSE	FALSE	188	599	919	WD repeat-containing protein 47	WDR47	0
O94972_707_964	O94972	258	0.492	0.513	6.12426	0.808169	0.196024	4.66071	10.8926	3.56233	0.0387597	0.0465116	0.0891473	0.0736434	0.0271318	0.405352	4.15159	1.4952	0.252058	0.244186	-0.0813953	GDMQTSLFSADQAALAACGTENSGRLQDLGMELLAKSSVANCYIRNSTNKKSNSPKPARSSVAGSLSLRRAVDPGENSRSKGDCQTLSEGSPGSSQSGSRHSSPRALIHGSIGDILPKTEDRQCKALDSDAVVVAVFSGLPAVEKRRKMVTLGANAKGGHLEGLQMTDLENNSETGELQPVLPEGASAAPEEGMSSDSDIECDTENEEQEEHTSVGGFHDSFMVMTQPPDEDTHSSFPDGEQIGPEDLSFNTDENSGR	FALSE	TRUE	707	964	964	E3 ubiquitin-protein ligase TRIM37	TRIM37	0
O94972_449_706	O94972	258	0.446	0.501	5.75249	0.920626	0.191164	4.5392	10.259	3.48562	0.0581395	0.0503876	0.100775	0.100775	0.0271318	0.385119	3.96061	-1.10096	0.26733	0.310078	-0.0930233	KSRDLSPPDNHLSPQNDDALETRAKKSACSDMLLEGGPTTASVREAKEDEEDEEKIQNEDYHHELSDGDLDLDLVYEDEVNQLDGSSSSASSTATSNTEENDIDEETMSGENDVEYNNMELEEGELMEDAAAAGPAGSSHGYVGSSSRISRRTHLCSAATSSLLDIDPLILIHLLDLKDRSSIENLWGLQPRPPASLLQPTASYSRKDKDQRKQQAMWRVPSDLKMLKRLKTQMAEVRCMKTDVKNTLSEIKSSSAAS	FALSE	FALSE	449	706	964	E3 ubiquitin-protein ligase TRIM37	TRIM37	0
O94973_606_703	O94973	98	0.54	0.536	6.16849	0.923045	0.220139	2.83462	6.7174	2.23545	0.0612245	0.0306122	0.0510204	0.0714286	0.0102041	0.38263	3.20762	-0.574976	0.275266	0.214286	-0.0306122	ERESSILAKLKKKKGPSTVTDLEDTKRDRSVDVNGGPEPAPASTSAVSTPSPSADLLGLGAAPPAPAGPPPSSGGSGLLVDVFSDSASVVAPLAPGSE	FALSE	FALSE	606	703	939	AP-2 complex subunit alpha-2	AP2A2	0
O94979_497_569	O94979	73	0.566	0.566	6.29604	0.992016	0.236166	2.62589	6.30171	2.05985	0.0958904	0	0.150685	0.0821918	0.0273973	0.347	2.67523	1.72619	0.14627	0.328767	-0.136986	KEDLGKKIALALNKVDGANVALKDSDQVAQSDGEESPAAEEQLLGEHIKEEKEESEFLPSSGGTFNISVSGDI	FALSE	FALSE	497	569	1220	Protein transport protein Sec31A	SEC31A	0
O94979_339_411	O94979	73	0.527	0.534	6.05091	0.881172	0.216204	2.39662	5.61442	1.94973	0.0821918	0.0547945	0.0136986	0.0410959	0.0821918	0.465118	3.6135	0.519829	0.244287	0.191781	0.0821918	DGLRQKQVDKLSSSFGNLDPFGTGQPLPPLQIPQQTAQHSIVLPLKKPPKWIRRPVGASFSFGGKLVTFENVR	FALSE	FALSE	339	411	1220	Protein transport protein Sec31A	SEC31A	0
O94979_782_1118	O94979	337	0.531	0.512	6.18732	0.978913	0.224209	5.40653	12.7709	4.00915	0.0356083	0.0237389	0.0237389	0.0118694	0.0652819	0.452324	4.892	0.803423	0.253531	0.0949555	0.0237389	LRDRLCRAQGEPVAGHESPKIPYEKQQLPKGRPGPVAGHHQMPRVQTQQYYPHGENPPPPGFIMHGNVNPNAAGQLPTSPGHMHTQVPPYPQPQPYQPAQPYPFGTGGSAMYRPQQPVAPPTSNAYPNTPYISSASSYTGQSQLYAAQHQASSPTSSPATSFPPPPSSGASFQHGGPGAPPSSSAYALPPGTTGTLPAASELPASQRTGPQNGWNDPPALNRVPKKKKMPENFMPPVPITSPIMNPLGDPQSQMLQQQPSAPVPLSSQSSFPQPHLPGGQPFHGVQQPLGQTGMPPSFSKPNIEGAPGAPIGNTFQHVQSLPTKKITKKPIPDEHLI	FALSE	FALSE	782	1118	1220	Protein transport protein Sec31A	SEC31A	0
O94983_1_31	O94983	31	0.564	0.57	6.37673	0.924461	0.240042	1.51909	3.66702	1.34924	0.129032	0.0322581	0.0967742	0.0322581	0.0322581	0.397929	2.38153	-0.210544	0.192936	0.322581	0.0645161	MNTKDTTEVAENSHHLKIFLPKKLLECLPRC	TRUE	FALSE	1	31	1202	Calmodulin-binding transcription activator 2	CAMTA2	0
O94983_146_535	O94983	390	0.518	0.506	6.06309	0.929272	0.212806	5.80327	13.5843	4.30776	0.025641	0.0487179	0.0666667	0.0307692	0.0435897	0.441892	4.89298	-0.268891	0.200137	0.171795	-0.0230769	YLNVPALEDCGKGCSPIFCSISSDRREWLKWSREELLGQLKPMFHGIKWSCGNGTEEFSVEHLVQQILDTHPTKPAPRTHACLCSGGLGSGSLTHKCSSTKHRIISPKVEPRALTLTSIPHAHPPEPPPLIAPLPPELPKAHTSPSSSSSSSSSGFAEPLEIRPSPPTSRGGSSRGGTAILLLTGLEQRAGGLTPTRHLAPQADPRPSMSLAVVVGTEPSAPPAPPSPAFDPDRFLNSPQRGQTYGGGQGVSPDFPEAEAAHTPCSALEPAAALEPQAAARGPPPQSVAGGRRGNCFFIQDDDSGEELKGHGAAPPIPSPPPSPPPSPAPLEPSSRVGRGEALFGGPVGASELEPFSLSSFPDLMGELISDEAPSIPAPTPQLSPALSTI	FALSE	FALSE	146	535	1202	Calmodulin-binding transcription activator 2	CAMTA2	0
O94983_615_698	O94983	84	0.522	0.528	5.61899	0.976907	0.229302	2.6264	5.9276	2.0869	0.0238095	0.0952381	0.0833333	0.0595238	0.0595238	0.433026	3.43341	-0.664762	0.169247	0.261905	-0.0238095	RARRFLSLPSTQLDWLSLDDNQFRMSILERLEQMEKRMAEIAAAGQVPCQGPDAPPVQDEGQGPGFEARVVVLVESMIPRSTWK	FALSE	FALSE	615	698	1202	Calmodulin-binding transcription activator 2	CAMTA2	0
O94983_810_1043	O94983	234	0.543	0.56	6.22911	0.924917	0.236199	4.88641	11.6047	3.59743	0.017094	0.0299145	0.0897436	0.0641026	0.0512821	0.404114	4.07134	10.5146	0.13845	0.200855	-0.106838	EELQRQEPSVEPPFALSPPSSSPDTGLSSVSSPSELSDGTFSVTSAYSSAPDGSPPPAPLPASEMTMEDMAPGQLSSGVPEAPLLLMDYEATNSKGPLSSLPALPPASDDGAAPEDADSPQAVDVIPVDMISLAKQIIEATPERIKREDFVGLPEAGASMRERTGAVGLSETMSWLASYLENVDHFPSSTPPSELPFERGRLAVPSAPSWAEFLSASTSGKMESDFALLTLSDH	FALSE	FALSE	810	1043	1202	Calmodulin-binding transcription activator 2	CAMTA2	0
O94983_1138_1202	O94983	65	0.518	0.546	5.80555	0.950573	0.217286	2.34276	5.3396	1.89592	0.0769231	0.184615	0.0461538	0.0153846	0.0461538	0.486245	3.62669	2.936	0.227211	0.338462	0.184615	YRRRPGPPHRTSATLPARNKGSFLTKKQDQAARKIMRFLRRCRHRMRELKQNQELEGLPQPGLAT	FALSE	TRUE	1138	1202	1202	Calmodulin-binding transcription activator 2	CAMTA2	0
O94985_1_35	O94985	35	0.589	0.587	6.38164	0.94502	0.213462	1.61163	3.93456	1.37556	0.0571429	0.114286	0	0	0.0285714	0.493591	3.1358	2.33742	0.246161	0.2	0.2	MLRRPAPALAPAARLLLAGLLCGGGVWAARVNKHK	TRUE	FALSE	1	35	981	Calsyntenin-1	CLSTN1	0
O94985_501_534	O94985	34	0.577	0.594	6.29573	0.986327	0.230687	1.63591	3.93933	1.4028	0	0	0.117647	0.0588235	0.0882353	0.397912	2.42206	1.20121	0.265329	0.176471	-0.176471	VGACWQEFSGVENDNETEPVTVASAGGDLHMTQF	FALSE	FALSE	501	534	981	Calsyntenin-1	CLSTN1	0
O94985_810_981	O94985	172	0.548	0.53	6.62742	0.791893	0.225202	4.19772	10.2993	3.12649	0.00581395	0.0406977	0.168605	0.0755814	0.0581395	0.360846	3.394	15.7185	0.454061	0.296512	-0.203488	VNVIHTANPMEHANHMAAQPQFVHPEHRSFVDLSGHNLANPHPFAVVPSTATVVIVVCVSFLVFMIILGVFRIRAAHRRTMRDQDTGKENEMDWDDSALTITVNPMETYEDQHSSEEEEEEEEEEESEDGEEEDDITSAESESSEEEEGEQGDPQNATRQQQLEWDDSTLSY	FALSE	TRUE	810	981	981	Calsyntenin-1	CLSTN1	0
O94986_1229_1267	O94986	39	0.572	0.555	6.22258	0.946944	0.221415	1.70907	4.0825	1.45377	0.0769231	0.0512821	0.128205	0	0	0.420637	2.75203	-0.41951	0.196404	0.25641	0	KNKLEELQTLCKTPPRSLSAGAIENACLPCSGGALEELR	FALSE	FALSE	1229	1267	1710	Centrosomal protein of 152 kDa	CEP152	0
O94986_1048_1179	O94986	132	0.548	0.537	6.30833	0.901579	0.221233	3.46447	8.32657	2.6645	0.113636	0.00757576	0.0909091	0.0681818	0.0454545	0.385365	3.45284	0.204336	0.13245	0.280303	-0.0378788	TVLGVLLSDTQKEHISDSEDKQLLEIMSTCSSKWMSVQYFEKLKGCIQKAFQDTLPLLVENADPEWKKRNMAELSKDSASQGTGQGDPGPAAGHHAQPLALQATEAEADKKKVLEIKDLCCGHCFQELEKAK	FALSE	FALSE	1048	1179	1710	Centrosomal protein of 152 kDa	CEP152	0
O94986_774_819	O94986	46	0.58	0.56	6.49949	0.983107	0.237293	1.94538	4.73946	1.61688	0.173913	0	0.0652174	0.0869565	0	0.336745	2.29293	-0.594772	0.208804	0.326087	0.0217391	QSKLDQTIKAMKKKTLDCGSQTDQVTTSDVISKKEMAIMIEEQKCT	FALSE	FALSE	774	819	1710	Centrosomal protein of 152 kDa	CEP152	0
O94986_580_624	O94986	45	0.58	0.583	6.45633	0.953568	0.217959	1.98569	4.84156	1.64004	0.133333	0.0222222	0.111111	0.133333	0.0222222	0.319578	2.13644	0.348524	0.0751094	0.4	-0.0888889	DLHQVKKDEKSIEVETKTDTSEKPKNQLWPESSTSDVVRDDILLL	FALSE	FALSE	580	624	1710	Centrosomal protein of 152 kDa	CEP152	0
O94986_481_548	O94986	68	0.541	0.536	6.26818	0.844537	0.212754	2.2957	5.49211	1.8956	0.132353	0	0.147059	0.0588235	0.0588235	0.368743	2.7835	-0.143479	0.335842	0.338235	-0.0735294	ISLYESAAKLGIHPSDSEGELNIELTESYVDLGIKKVNWKKSKVTSIVQEEDPNEELSKDEFILKLKA	FALSE	FALSE	481	548	1710	Centrosomal protein of 152 kDa	CEP152	0
O94986_1_239	O94986	239	0.551	0.538	6.479	0.800047	0.214575	4.9295	12.0033	3.65212	0.0376569	0.0167364	0.121339	0.0711297	0.0920502	0.417626	4.22736	15.5837	0.222147	0.251046	-0.133891	MSLDFGSVALPVQNEDEEYDEEDYEREKELQQLLTDLPHDMLDDDLSSPELQYSDCSEDGTDGQPHHPEQLEMSWNEQMLPKSQSVNGYNEIQSLYAGEKCGNVWEENRSKTEDRHPVYHPEEGGDEGGSGYSPPSKCEQTDLYHLPENFRPYTNGQKQEFNNQATNVIKFSDPQWNHFQGPSCQGLEPYNKVTYKPYQSSAQNNGSPAQEITGSDTFEGLQQQFLGANENSAENMQII	TRUE	FALSE	1	239	1710	Centrosomal protein of 152 kDa	CEP152	0
O94986_1313_1710	O94986	398	0.479	0.499	5.70695	0.77844	0.198357	5.70562	12.9156	4.3395	0.0854271	0.0376884	0.0703518	0.0452261	0.0527638	0.427249	4.75455	-1.4627	0.187307	0.241206	0.00502513	KYYLICLQQILQDDGKEGAEKKIMNAASKLATMAKLLETPISSKSQSKTTQSALPLTSEMLIAVKKSKRNDVNQKIPCCIESKSNSVNTITRTLCEQAPKRRAACNLQRLLENSEHQSIKHVGSKETHLEFQFGDGSCKHLNSLPRNVSPEFVPCEGEGGFGLHKKKDLLSDNGSESLPHSAAYPFLGTLGNKPSPRCTPGPSESGCMHITFRDSNERLGLKVYKCNPLMESENAASEKSQGLDVQEPPVKDGGDLSDCLGWPSSSATLSFDSREASFVHGRPQGTLEIPSESVKSKQFSPSGYLSDTEESNMICQTMKCQRYQTPYLSEETTYLEPGKISVNCGHPSRHKADRLKSDFKKLSSTLPSSVCQQPSRKLIVPLSSQQDSGFDSPFVNLD	FALSE	TRUE	1313	1710	1710	Centrosomal protein of 152 kDa	CEP152	0
O94988_1_30	O94988	30	0.571	0.594	6.64619	0.911115	0.215837	1.48045	3.6674	1.33087	0.133333	0.0333333	0.0333333	0.0333333	0	0.381762	2.24304	0.571977	0.137842	0.266667	0.133333	MGAGALAICQSKAAVRLKEDMKKIVAVPLN	TRUE	FALSE	1	30	1023	Protein FAM13A	FAM13A	0
O94988_227_666	O94988	440	0.498	0.494	5.84465	0.857381	0.199595	6.12921	14.0107	4.57224	0.05	0.0704545	0.0977273	0.0727273	0.0545455	0.414931	4.68985	3.64844	0.231832	0.290909	-0.05	YNTLFEVEYTENDHLRCENLARLIIVKEVYYKNSLPILLTRGLERDMPKPPPKTKIPKSRSEGSIQAHRVLQPELSDGIPQLSLRLSYRKACLEDMNSAEGAISAKLVPSSQEDERPLSPFYLSAHVPQVSNVSATGELLERTIRSAVEQHLFDVNNSGGQSSEDSESGTLSASSATSARQRRRQSKEQDEVRHGRDKGLINKENTPSGFNHLDDCILNTQEVEKVHKNTFGCAGERSKPKRQKSSTKLSELHDNQDGLVNMESLNSTRSHERTGPDDFEWMSDERKGNEKDGGHTQHFESPTMKIQEHPSLSDTKQQRNQDAGDQEESFVSEVPQSDLTALCDEKNWEEPIPAFSSWQRENSDSDEAHLSPQAGRLIRQLLDEDSDPMLSPRFYAYGQSRQYLDDTEVPPSPPNSHSFMRRRSSSLGSYDDEQEDLTPA	FALSE	FALSE	227	666	1023	Protein FAM13A	FAM13A	0
O94988_723_770	O94988	48	0.565	0.55	6.48333	0.90764	0.22515	1.93871	4.7308	1.63835	0.166667	0.0625	0.145833	0.0625	0.0208333	0.345689	2.42711	-0.5975	0.160407	0.4375	0.0208333	KLKISEEDLTPRMRQRSNTLPKSFGSQLEKEDEKKQELVDKAIKPSVE	FALSE	FALSE	723	770	1023	Protein FAM13A	FAM13A	0
O94988_845_946	O94988	102	0.516	0.526	5.99361	0.93837	0.223456	2.89062	6.70347	2.30071	0.0686275	0.0392157	0.0882353	0.107843	0.0686275	0.398459	3.32274	0.193195	0.286813	0.303922	-0.0882353	LSRANTIPIIGSPSSKRRSPLLQPIIEGETASFFKEIKEEEEGSEDDSNVKPDFMVTLKTDFSARCFLDQFEDDADGFISPMDDKIPSKCSQDTGLSNLHAA	FALSE	FALSE	845	946	1023	Protein FAM13A	FAM13A	0
O94989_738_841	O94989	104	0.51	0.522	6.0751	0.944506	0.232714	2.80107	6.56519	2.27197	0.0384615	0.0673077	0.0961538	0.0288462	0.0384615	0.426633	3.60612	-0.623811	0.218253	0.240385	-0.0288462	AFPTPGPLPCSPDTIYEDCDCSQELCSESSAPAKTEGRSLESRAAPKHLHKTPEGWLKGLPGAFPAQLVCEVTGEHERRRHLRQNQRLLEAVGSSSGTPNAPPP	FALSE	TRUE	738	841	841	Rho guanine nucleotide exchange factor 15	ARHGEF15	0
O94989_1_397	O94989	397	0.487	0.479	5.90378	0.843581	0.210643	5.60542	12.8722	4.25053	0.0176322	0.0806045	0.0654912	0.0428212	0.0327456	0.425263	4.72282	-3.6906	0.2244	0.209068	-0.00755668	MSAQSLPAATPPTQKPPRIIRPRPPSRSRAAQSPGPPHNGSSPQELPRNSNDAPTPMCTPIFWEPPAASLKPPALLPPSASRASLDSQTSPDSPSSTPTPSPVSRRSASPEPAPRSPVPPPKPSGSPCTPLLPMAGVLAQNGSASAPGTVRRLAGRFEGGAEGRAQDADAPEPGLQARADVNGEREAPLTGSGSQENGAPDAGLACPPCCPCVCHTTRPGLELRWVPVGGYEEVPRVPRRASPLRTSRSRPHPPSIGHPAVVLTSYRSTAERKLLPLLKPPKPTRVRQDATIFGDPPQPDLDLLSEDGIQTGDSPDEAPQNTPPATVEGREEEGLEVLKEQNWELPLQDEPLYQTYRAAVLSEELWGVGEDGSPSPANAGDAPTFPRPPGPRNTLWQ	TRUE	FALSE	1	397	841	Rho guanine nucleotide exchange factor 15	ARHGEF15	0
O94991_275_382	O94991	108	0.521	0.527	5.99197	0.913737	0.202577	3.02606	7.02797	2.37654	0.0648148	0.0648148	0.037037	0.0277778	0.0555556	0.440163	3.76293	-0.0134511	0.214332	0.194444	0.0648148	LDEVSKQELCPRRLISDYEMRPQTPLSTTGYLHTTPASVNSVATSSSAVYKPPLKPPKGTRQPNKPRVRPTSRQPSKDLGYSNYGPSIAYQTKSPVPLECPTACSCNL	FALSE	FALSE	275	382	958	SLIT and NTRK-like protein 5	SLITRK5	0
O94991_610_958	O94991	349	0.524	0.506	6.29954	0.902142	0.222742	5.37893	12.805	4.0449	0.0372493	0.0515759	0.0544413	0.0372493	0.0773639	0.445776	4.84728	-1.02983	0.169987	0.183381	-0.00573066	LLCPDYSDVVVSTPTPSSIQVPARTSAVTPAVRLNSTGAPASLGAGGGASSVPLSVLILSLLLVFIMSVFVAAGLFVLVMKRRKKNQSDHTSTNNSDVSSFNMQYSVYGGGGGTGGHPHAHVHHRGPALPKVKTPAGHVYEYIPHPLGHMCKNPIYRSREGNSVEDYKDLHELKVTYSSNHHLQQQQQPPPPPQQPQQQPPPQLQLQPGEEERRESHHLRSPAYSVSTIEPREDLLSPVQDADRFYRGILEPDKHCSTTPAGNSLPEYPKFPCSPAAYTFSPNYDLRRPHQYLHPGAGDSRLREPVLYSPPSAVFVEPNRNEYLELKAKLNVEPDYLEVLEKQTTFSQF	FALSE	TRUE	610	958	958	SLIT and NTRK-like protein 5	SLITRK5	0
O94992_211_255	O94992	45	0.602	0.585	6.93563	0.946669	0.224331	1.8967	4.83853	1.59101	0.0666667	0.0222222	0.133333	0.244444	0.0444444	0.328761	2.2415	6.16158	0.333157	0.466667	-0.288889	DDHDQEEPDLKTGLYSKRAAAKSDDTSDDDFMEEGGEEDGGSDGM	FALSE	FALSE	211	255	359	Protein HEXIM1	HEXIM1	0
O94992_1_160	O94992	160	0.493	0.506	5.41675	0.946052	0.212659	3.64826	8.01202	2.79629	0.04375	0.0625	0.14375	0.03125	0.0375	0.399506	3.71522	-1.09801	0.269036	0.2875	-0.0625	MAEPFLSEYQHQPQTSNCTGAAAVQEELNPERPPGAEERVPEEDSRWQSRAFPQLGGRPGPEGEGSLESQPPPLQTQACPESSCLREGEKGQNGDDSSAGGDFPPPAEVEPTPEAELLAQPCHDSEASKLGAPAAGGEEEWGQQQRQLGKKKHRRRPSKK	TRUE	FALSE	1	160	359	Protein HEXIM1	HEXIM1	0
O94993_1_316	O94993	316	0.523	0.52	6.1666	0.881576	0.214185	5.31875	12.5323	3.97295	0.0443038	0.0664557	0.0791139	0.0253165	0.0221519	0.412031	4.40467	-0.419005	0.142414	0.218354	0.00949367	MERARPEPPPQPRPLRPAPPPLPVEGTSFWAAAMEPPPSSPTLSAAASATLASSCGEAVASGLQPAVRRLLQVKPEQVLLLPQPQAQNEEAAASSAQARLLQFRPDLRLLQPPTASDGATSRPELHPVQPLALHVKAKKQKLGPSLDQSVGPRGAVETGPRASRVVKLEGPGPALGYFRGDEKGKLEAEEVMRDSMQGGAGKSPAAIREGVIKTEEPERLLEDCRLGAEPASNGLVHGSAEVILAPTSGAFGPHQQDLRIPLTLHTVPPGARIQFQGAPPSELIRLTKVPLTPVPTKMQSLLEPSVKIETKDVPLT	TRUE	FALSE	1	316	753	Transcription factor SOX-30	SOX30	0
O94993_412_753	O94993	342	0.502	0.501	6.2235	0.794311	0.212474	5.10174	11.9504	3.90269	0.0146199	0.0438596	0.0526316	0.0263158	0.0935673	0.448463	4.87779	-2.10925	0.206465	0.140351	-0.0233918	KRKRFPLSVSNVFSGTTQNIISTNPTTVYPYRSPTYSVVIPSLQNPITHPVGETSPAIQLPTPAVQSPSPVTLFQPSVSSAAQVAVQDPSLPVYPALPPQRFTGPSQTDTHQLHSEATHTVKQPTPVSLESANRISSSASTAHARFATSTIQPPREYSSVSPCPRSAPIPQASPIPHPHVYQPPPLGHPATLFGTPPRFSFHHPYFLPGPHYFPSSTCPYSRPPFGYGNFPSSMPECLSYYEDRYPKHEGIFSTLNRDYSFRDYSSECTHSENSRSCENMNGTSYYNSHSHSGEENLNPVPQLDIGTLENVFTAPTSTPSSIQQVNVTDSDEEEEEKVLRDL	FALSE	TRUE	412	753	753	Transcription factor SOX-30	SOX30	0
O95025_1_42	O95025	42	0.568	0.557	6.5603	0.940578	0.221125	1.76959	4.33879	1.52343	0.0714286	0.047619	0.0238095	0.047619	0.0714286	0.462231	3.09921	0.229232	0.143114	0.214286	0.0714286	MNANKDERLKARSQDFHLFPALMMLSMTMLFLPVTGTLKQNI	TRUE	FALSE	1	42	777	Semaphorin-3D	SEMA3D	0
O95025_688_777	O95025	90	0.494	0.496	5.89785	0.800571	0.220401	2.58958	5.94427	2.13079	0.111111	0.133333	0.1	0.0555556	0.0666667	0.432448	3.5696	-0.774544	0.228083	0.411111	0.0777778	QMENTQRAEHEEGKVKDLLAESRLRYKDYIQILSSPNFSLDQYCEQMWHREKRRQRNKGGPKWKHMQEMKKKRNRRHHRDLDELPRAVAT	FALSE	TRUE	688	777	777	Semaphorin-3D	SEMA3D	0
O95047_256_310	O95047	55	0.542	0.542	6.18451	0.913923	0.22732	2.06822	4.88558	1.72787	0.0909091	0.0727273	0.0545455	0	0.0909091	0.491718	3.52725	0.595399	0.144846	0.236364	0.0909091	IMYVGPRYGNPKEQKKYLLLFHSLFNPMLNPLICSLRNSEVKNTLKRVLGVERAL	FALSE	TRUE	256	310	310	Olfactory receptor 2A4	OR2A4	0
O95049_554_592	O95049	39	0.599	0.575	6.85619	0.932619	0.220936	1.73372	4.36731	1.4755	0.0512821	0.205128	0.025641	0	0.0512821	0.508001	3.32534	2.87938	0.262849	0.282051	0.230769	AQRAVGVGPGSSAGSNARAEFWRLRGLRRGAKKTTQRSR	FALSE	FALSE	554	592	919	Tight junction protein ZO-3	TJP3	0
O95049_770_919	O95049	150	0.535	0.55	6.38224	0.896441	0.228361	3.66874	8.9143	2.81056	0.02	0.0666667	0.0866667	0.153333	0.06	0.39854	3.67163	11.4089	0.226694	0.333333	-0.16	TAEDQLDGSLEDNLDLPHHGLADSSADLSCDSRVNSDYETDGEGGAYTDGEGYTDGEGGPYTDVDDEPPAPALARSSEPVQADESQSPRDRGRISAHQGAQVDSRHPQGQWRQDSMRTYEREALKKKFMRVHDAESSDEDGYDWGPATDL	FALSE	TRUE	770	919	919	Tight junction protein ZO-3	TJP3	0
O95049_266_386	O95049	121	0.524	0.531	5.99212	0.917059	0.22224	3.19634	7.44252	2.5015	0	0.115702	0.0826446	0.0909091	0.0413223	0.413814	3.58067	0.465036	0.156118	0.289256	-0.0578512	LLVLRDRGQFLVNIPPAVSDSDSSPLEDISDLASELSQAPPSHIPPPPRHAQRSPEASQTDSPVESPRLRRESSVDSRTISEPDEQRSELPRESSYDIYRVPSSQSMEDRGYSPDTRVVRF	FALSE	FALSE	266	386	919	Tight junction protein ZO-3	TJP3	0
O95049_88_200	O95049	113	0.489	0.507	6.29954	0.766868	0.175804	2.69982	6.44467	2.22507	0.0530973	0.168142	0.0442478	0.079646	0.0265487	0.454832	3.94589	1.57662	0.294986	0.345133	0.0973451	TVKRPRRIHLPATKASPSSPGRQDSDEDDGPQRVEEVDQGRGYDGDSSSGSGRSWDERSRRPRPGRRGRAGSHGRRSPGGGSEANGLALVSGFKRLPRQDVQMKPVKSVLVKR	FALSE	FALSE	88	200	919	Tight junction protein ZO-3	TJP3	0
O95067_1_111	O95067	111	0.541	0.541	5.95359	0.959149	0.240554	3.28887	7.59605	2.51447	0.108108	0.0540541	0.0630631	0.036036	0.00900901	0.36106	3.07693	0.0899763	0.230679	0.27027	0.0720721	MALLRRPTVSSDLENIDTGVNSKVKSHVTIRRTVLEEIGNRVTTRAAQVAKKAQNTKVPVQPTKTTNVNKQLKPTASVKPVQMEKLAPKGPSPTPEDVSMKEENLCQAFSD	TRUE	FALSE	1	111	398	G2/mitotic-specific cyclin-B2	CCNB2	0
O95069_360_426	O95069	67	0.528	0.53	6.28747	0.850291	0.19931	2.2375	5.33314	1.86297	0.0597015	0.0597015	0.104478	0.0149254	0.0149254	0.422464	3.22264	-0.830433	0.260511	0.223881	-0.0149254	SIKRKLSAELAGNHNQELTPCRRTLSVNHLTSERDVLPPLLKTESIYLNGLTPHCAGEEIAVIENIK	FALSE	TRUE	360	426	426	Potassium channel subfamily K member 2	KCNK2	0
O95069_1_53	O95069	53	0.562	0.555	6.23658	0.998543	0.220739	2.04647	4.89046	1.6942	0.0566038	0.0943396	0.0377358	0.0566038	0.0377358	0.415666	2.95754	0.161264	0.158577	0.264151	0.0754717	MLPSASRERPGYRAGVAAPDLLDPKSAAQNSKPRLSFSTKPTVLASRVESDTT	TRUE	FALSE	1	53	426	Potassium channel subfamily K member 2	KCNK2	0
O95070_1_76	O95070	76	0.532	0.523	6.0412	0.910679	0.218859	2.36283	5.51841	1.92981	0.0263158	0.0263158	0	0.0789474	0.0921053	0.466274	3.65278	-0.506006	0.306402	0.144737	-0.0131579	MAYHSGYGAHGSKHRARAAPDPPPLFDDTSGGYSSQPGGYPATGADVAFSVNHLLGDPMANVAMAYGSSIASHGKD	TRUE	FALSE	1	76	293	Protein YIF1A	YIF1A	0
O95071_223_359	O95071	137	0.526	0.524	6.74065	0.769872	0.196172	3.18483	7.83239	2.56129	0.0218978	0.0948905	0.0948905	0.131387	0.0583942	0.428022	3.89221	3.34943	0.195948	0.343066	-0.109489	LLSRDDEDGDDGDDTASESYLPGEDLMSLLDADIHSAHPSVIIDADAMFSEDISYFGYPSFRRSSLSRLGSSRVLLLPLERDSELLRERESVLRLRERRWLDGASFDNERGSTSKEGEPNLDKKNTPVQSPVSLGED	FALSE	FALSE	223	359	2799	E3 ubiquitin-protein ligase UBR5	UBR5	0
O95071_2448_2505	O95071	58	0.556	0.551	6.37147	0.875348	0.204203	2.1167	5.11665	1.76114	0.0344828	0.0689655	0.0517241	0.189655	0.0172414	0.384796	2.75874	1.2955	0.341894	0.344828	-0.137931	LIIAHGRENGADSILDLGLVDSSEKVQQENRKRHGSSRSVVDMDLDDTDDGDDNAPLF	FALSE	FALSE	2448	2505	2799	E3 ubiquitin-protein ligase UBR5	UBR5	0
O95071_2312_2382	O95071	71	0.533	0.527	6.17498	0.914187	0.220149	2.36668	5.5951	1.9532	0.0140845	0.267606	0.0985915	0.0704225	0.028169	0.482367	3.73041	1.22612	0.0857881	0.450704	0.112676	LECIQNANKGTHTSLMQRLRNRGERDREREREREMRRSSGLRAGSRRDRDRDFRRQLSIDTRPFRPASEGN	FALSE	FALSE	2312	2382	2799	E3 ubiquitin-protein ligase UBR5	UBR5	0
O95071_74_186	O95071	113	0.532	0.513	6.16241	0.898982	0.194438	2.91248	6.86454	2.31872	0.0176991	0.123894	0.0176991	0.0530973	0.0265487	0.499122	4.35273	0.821916	0.140789	0.212389	0.0707965	VQPDRLELGKPDNNDGSKLNSNSGAGRTSRPGRTSDSPWFLSGSETLGRLAGNTLGSRWSSGVGGSGGGSSGRSSAGARDSRRQTRVIRTGRDRGSGLLGSQPQPVIPASVIP	FALSE	FALSE	74	186	2799	E3 ubiquitin-protein ligase UBR5	UBR5	0
O95071_574_713	O95071	140	0.537	0.536	6.27356	0.8371	0.189445	3.50013	8.3423	2.7112	0.0928571	0.05	0.0928571	0.0428571	0.0428571	0.378111	3.375	-0.441934	0.150124	0.278571	0.00714286	FQLRSPESLKNMEKASKTTEAKPESKQEPVKTEMGPPPSPASTCSDASSIASSASMPYKRRRSTPAPKEEEKVNEEQWSLREVVFVEDVKNVPVGKVLKVDGAYVAVKFPGTSSNTNCQNSSGPDADPSSLLQDCRLLRI	FALSE	FALSE	574	713	2799	E3 ubiquitin-protein ligase UBR5	UBR5	0
O95071_1956_2197	O95071	242	0.516	0.515	5.89004	0.868042	0.225257	4.63005	10.6601	3.4813	0.0454545	0.0495868	0.0909091	0.0661157	0.053719	0.422112	4.23862	2.43357	0.21799	0.252066	-0.0619835	YWIKAMNQQTTLDTPQLERKRTRELLELGIDNEDSEHENDDDTNQSATLNDKDDDSLPAETGQNHPFFRRSDSMTFLGCIPPNPFEVPLAEAIPLADQPHLLQPNARKEDLFGRPSQGLYSSSASSGKCLMEVTVDRNCLEVLPTKMSYAANLKNVMNMQNRQKKEGEEQPVLPEETESSKPGPSAHDLAAQLKSSLLAEIGLTESEGPPLTSFRPQCSFMGMVISHDMLLGRWRLSLELFG	FALSE	FALSE	1956	2197	2799	E3 ubiquitin-protein ligase UBR5	UBR5	0
O95071_1862_1918	O95071	57	0.525	0.536	6.1996	0.855128	0.200088	2.03778	4.81433	1.72855	0	0.175439	0.0701754	0.0350877	0.0175439	0.473389	3.42837	-0.0228354	0.124013	0.280702	0.0701754	AGDPGHPNHPLHASQNSARRERMTAREEASLRTLEGRRRATLLSARQGMMSARGDFL	FALSE	FALSE	1862	1918	2799	E3 ubiquitin-protein ligase UBR5	UBR5	0
O95071_945_1083	O95071	139	0.528	0.522	6.37696	0.83127	0.193499	3.31031	8.00971	2.60113	0.0143885	0.0863309	0.057554	0.057554	0.0215827	0.419449	3.81669	-1.0291	0.178322	0.215827	-0.0143885	ERSERNTFAERLSAVEAIANAISVVSSNGPGNRAGSSSSRSLRLREMMRRSLRAAGLGRHEAGASSSDHQDPVSPPIAPPSWVPDPPAMDPDGDIDFILAPAVGSLTTAATGTGQGPSTSTIPGPSTEPSVVESKDRKA	FALSE	FALSE	945	1083	2799	E3 ubiquitin-protein ligase UBR5	UBR5	0
O95071_1511_1777	O95071	267	0.528	0.538	5.88527	1.00779	0.234835	5.53071	12.8267	3.94867	0	0.0524345	0.116105	0.0861423	0.0299625	0.371239	3.81246	17.242	0.301515	0.254682	-0.149813	EELFSVEPLPPRPSSDQSSSSSQSQSSYIIRNPQQRRISQSQPVRGRDEEQDDIVSADVEEVEVVEGVAGEEDHHDEQEEHGEENAEAEGQHDEHDEDGSDMELDLLAAAETESDSESNHSNQDNASGRRSVVTAATAGSEAGASSVPAFFSEDDSQSNDSSDSDSSSSQSDDIEQETFMLDEPLERTTNSSHANGAAQAPRSMQWAVRNTQHQRAASTAPSSTSTPAASSAGLIYIDPSNLRRSGTISTSAAAAAAALEASNASSY	FALSE	FALSE	1511	1777	2799	E3 ubiquitin-protein ligase UBR5	UBR5	0
O95072_112_485	O95072	374	0.52	0.527	6.48506	0.762803	0.199494	5.6598	13.7324	4.2697	0.013369	0.0882353	0.184492	0.0160428	0.0347594	0.393551	4.33764	18.561	0.187376	0.302139	-0.0989305	TELPSLLLPNHLAMMETLEDAPDPFFGMMSVDPRLPSPFDIPQIRHLLEAAIPERVEEIPPEVPTEPREPERIPVTVLPPEAITILEAEPIRMLEIEGERELPEVSRRELDLLIAEEEEAILLEIPRLPPPAPAEVEGIGEALGPEELRLTGWEPGALLMEVTPPEELRLPAPPSPERRPPVPPPPRRRRRRRLLFWDKETQISPEKFQEQLQTRAHCWECPMVQPPERTIRGPAELFRTPTLSGWLPPELLGLWTHCAQPPPKALRRELPEEAAAEEERRKIEVPSEIEVPREALEPSVPLMVSLEISLEAAEEEKSRISLIPPEERWAWPEVEAPEAPALPVVPELPEVPMEMPLVLPPELELLSLEAVHRA	FALSE	FALSE	112	485	547	Meiotic recombination protein REC8 homolog	REC8	0
O95073_104_231	O95073	128	0.531	0.542	5.92157	0.925456	0.219755	3.42401	7.92264	2.63456	0.015625	0.0703125	0.101562	0.0625	0.0390625	0.410034	3.58548	1.6041	0.124559	0.25	-0.078125	VMEMIPQISSFCLVRDRNHIQSANLDEEAQAGTSSLQVMLDHHPVAITVEVKQEEDIKPPPPLVLNSQQSDTLEQREEHELVHVMERSLSPSLSSVDMRMTSSPSSIPRRDDFFRHESGEHFRSLLGY	FALSE	FALSE	104	231	299	Fibrinogen silencer-binding protein	FSBP	0
O95076_1_150	O95076	150	0.52	0.519	6.11079	0.844861	0.223467	3.45682	8.15306	2.70321	0.04	0.04	0.06	0.04	0.0533333	0.442303	4.08383	-0.247153	0.186497	0.186667	-0.0133333	MDPEHCAPFRVGPAPGPYVASGDEPPGPQGTPAAAPHLHPAPPRGPRLTRFPACGPLEPYLPEPAKPPAKYLQDLGPGPALNGGHFYEGPAEAEEKTSKAASFPQLPLDCRGGPRDGPSNLQGSPGPCLASLHLPLSPGLPDSMELAKNK	TRUE	FALSE	1	150	343	Homeobox protein aristaless-like 3	ALX3	0
O95076_219_343	O95076	125	0.522	0.523	6.01296	0.904906	0.212843	3.09627	7.21098	2.44396	0.024	0.024	0.032	0.032	0.08	0.473739	4.18789	0.0535016	0.169721	0.12	-0.024	EGRNPFTAAYDISVLPRTDSHPQLQNSLWASPGSGSPGGPCLVSPEGIPSPCMSPYSHPHGSVAGFMGVPAPSAAHPGIYSIHGFPPTLGGHSFEPSSDGDYKSPSLVSLRVKPKEPPGLLNWTT	FALSE	TRUE	219	343	343	Homeobox protein aristaless-like 3	ALX3	0
O95081_149_481	O95081	333	0.52	0.515	6.18348	0.85081	0.195812	5.18536	12.3367	3.90788	0.021021	0.012012	0.003003	0.024024	0.0780781	0.462089	4.98976	-0.177416	0.214592	0.0630631	0.003003	DQVKGPTYTKGSASTPVQGSIPEGKPLRTLLGDPAPSLSVAASTSSQPVSQSHARTSQARSTQPPPHSSVKKASTDLLADIGGDPFAAPQMAPAFAAFPAFGGQTPSQGGFANFDAFSSGPSSSVFGSLPPAGQASFQAQPTPAGSSQGTPFGATPLAPASQPNSLADVGSFLGPGVPAAGVPSSLFGMAGQVPPLQSVTMGGGGGSSTGLAFGAFTNPFTAPAAQSPLPSTNPFQPNGLAPGPGFGMSSAGPGFPQAVPPTGAFASSFPAPLFPPQTPLVQQQNGSSFGDLGSAKLGQRPLSQPAGISTNPFMTGPSSSPFASKPPTTNPFL	FALSE	TRUE	149	481	481	Arf-GAP domain and FG repeat-containing protein 2	AGFG2	0
O95084_103_137	O95084	35	0.523	0.512	5.97423	0.935774	0.204175	1.51832	3.53549	1.3479	0.0571429	0.142857	0	0.0857143	0.114286	0.541848	3.35698	-0.119022	0.470879	0.285714	0.114286	IYILSSSGDGAQHRDSGSSGKSRRKRQIYGYDSRF	FALSE	FALSE	103	137	383	Serine protease 23	PRSS23	0
O95096_1_124	O95096	124	0.569	0.549	6.58164	0.886232	0.225033	3.31718	8.11985	2.56926	0.0483871	0.016129	0.0967742	0.0967742	0.0483871	0.393599	3.46803	4.6195	0.24482	0.266129	-0.120968	MSLTNTKTGFSVKDILDLPDTNDEEGSVAEGPEEENEGPEPAKRAGPLGQGALDAVQSLPLKNPFYDSSDNPYTRWLASTEGLQYSLHGLAAGAPPQDSSSKSPEPSADESPDNDKETPGGGGD	TRUE	FALSE	1	124	273	Homeobox protein Nkx-2.2	NKX2-2	0
O95096_196_273	O95096	78	0.524	0.539	6.09518	0.839848	0.200712	2.43331	5.69274	1.9865	0.025641	0.0384615	0	0.025641	0.102564	0.455015	3.56583	-0.270646	0.214127	0.102564	0.025641	PLPSPRRVAVPVLVRDGKPCHALKAQDLAAATFQAGIPFSAYSAQSLQHMQYNAQYSSASTPQYPTAHPLVQAQQWTW	FALSE	TRUE	196	273	273	Homeobox protein Nkx-2.2	NKX2-2	0
O95104_623_885	O95104	263	0.523	0.528	6.07303	0.862552	0.213499	4.83133	11.3252	3.62182	0.0228137	0.0228137	0.0228137	0.0190114	0.0304183	0.430168	4.43378	-0.470619	0.186757	0.0874525	0.00380228	SDTLNPDWKGIPKKPENEVAQNGGAETSHTEPVSPIPKPLPVPVPPIPVPAPITVPPPQVPPHQPGPPVVGALQPPAFTPPLGIPPPGFGPGVPPPPPPPPFLRPGFNPMHLPPGFLPPGPPPPITPPVSIPPPHTPPISIPNSTIAGINEDTTKDLSIGNPIPTVVSGARGNAESGDSVKMYGSAVPPAAPTNLPTPPVTQPVSLLGTQGVAPGPVIGLQAPSTGLLGARPGLIPLQRPPGMPPPHLQRFPLMPPRPMPPHM	FALSE	FALSE	623	885	1147	SR-related and CTD-associated factor 4	SCAF4	0
O95104_886_1147	O95104	262	0.504	0.512	6.23709	0.78737	0.19028	4.62806	10.971	3.60192	0.0305344	0.137405	0.0916031	0.0687023	0.0343511	0.42232	4.35079	-1.71894	0.0686027	0.324427	0.00381679	MHRGPPPGPGGFAMPPPHGMKGPFPPHGPFVRPGGMPGLGGPGPGPGGPEDRDGRQQPPQQPQQQPQPQAPQQPQQQQQQQPPPSQQPPPTQQQPQQFRNDNRQQFNSGRDQERFGRRSFGNRVENDRERYGNRNDDRDNSNRDRREWGRRSPDRDRHRDLEERNRRSSGHRDRERDSRDRESRREKEEARGKEKPEVTDRAGGNKTVEPPISQVGNVDTASELEKGVSEAAVLKPSEELPAEATSSVEPEKDSGSAAEAPR	FALSE	TRUE	886	1147	1147	SR-related and CTD-associated factor 4	SCAF4	0
O95104_134_485	O95104	352	0.398	0.481	5.66261	0.807294	0.184642	4.72559	10.5957	3.79637	0.0369318	0.0795455	0.0482955	0.0397727	0.0426136	0.403583	4.38083	-5.65101	0.258562	0.204545	0.0284091	MAAGTSNAAPVAENVTNNEGSPPPPVKVSSEPPTQATPNSVPAVPQLPSSDAFAAVAQLFQTTQGQQLQQILQTFQQPPKPQSPALDNAVMAQVQAITAQLKTTPTQPSEQKAAFPPPEQKTAFDKKLLDRFDYDDEPEAVEESKKEDTTAVTTTAPAAAVPPAPTATVPAAAAPAAASPPPPQAPFGFPGDGMQQPAYTQHQNMDQFQPRMMGIQQDPMHHQVPLPPNGQMPGFGLLPTPPFPPMAQPVIPPTPPVQQPFQASFQAQNEPLTQKPHQQEMEVEQPCIQEVKRHMSDNRKSRSRSASRSPKRRRSRSGSRSRRSRHRRSRSRSRDRRRHSPRSRSQERRDRE	FALSE	FALSE	134	485	1147	SR-related and CTD-associated factor 4	SCAF4	0
O95125_440_484	O95125	45	0.555	0.559	6.37582	0.915425	0.222166	1.88444	4.53402	1.59463	0.111111	0.0888889	0.0888889	0.0222222	0.0666667	0.402208	2.71748	0.0216788	0.176694	0.311111	0.0888889	LARHQKVHKMNAPYKYPLNRKNLEETSPVTQAERTPSVEKPYRCD	FALSE	FALSE	440	484	648	Zinc finger protein 202	ZNF202	0
O95125_542_579	O95125	38	0.546	0.528	6.61719	0.929157	0.213364	1.58084	3.88869	1.42308	0.0263158	0.105263	0.131579	0.0263158	0.105263	0.468259	3.03707	-0.430833	0.342639	0.289474	-0.0263158	CGEDFSEHRRYLAHRKTHAAEELYLCSECGRCFTHSAA	FALSE	FALSE	542	579	648	Zinc finger protein 202	ZNF202	0.815789
O95125_1_50	O95125	50	0.586	0.568	6.35771	0.994139	0.2314	2.11158	5.07838	1.72398	0.02	0.06	0.16	0.12	0.06	0.360264	2.48665	1.84381	0.266948	0.38	-0.18	MATAVEPEDQDLWEEEGILMVKLEDDFTCRPESVLQRDDPVLETSHQNFR	TRUE	FALSE	1	50	648	Zinc finger protein 202	ZNF202	0
O95125_118_404	O95125	287	0.526	0.552	5.66853	0.942829	0.232363	5.82732	13.2384	4.18402	0.0174216	0.0522648	0.149826	0.0662021	0.0522648	0.382321	3.98888	22.1805	0.205271	0.285714	-0.146341	VTLVEGLQKQPRRPRRWVTVHVHGQEVLSEETVHLGVEPESPNELQDPVQSSTPEQSPEETTQSPDLGAPAEQRPHQEEELQTLQESEVPVPEDPDLPAERSSGDSEMVALLTALSQGLVTFKDVAVCFSQDQWSDLDPTQKEFYGEYVLEEDCGIVVSLSFPIPRPDEISQVREEEPWVPDIQEPQETQEPEILSFTYTGDRSKDEEECLEQEDLSLEDIHRPVLGEPEIHQTPDWEIVFEDNPGRLNERRFGTNISQVNSFVNLRETTPVHPLLGRHHDCSVCGK	FALSE	FALSE	118	404	648	Zinc finger protein 202	ZNF202	0
O95136_301_353	O95136	53	0.513	0.512	6.04269	0.879821	0.198196	1.91512	4.45811	1.63453	0	0.132075	0.0377358	0	0.0377358	0.518992	3.7162	-0.419852	0.285956	0.188679	0.0754717	RPLQCWRPGVGVQGRRRGGTPGHHLLPLRSSSSLERGMHMPTSPTFLEGNTVV	FALSE	TRUE	301	353	353	Sphingosine 1-phosphate receptor 2	S1PR2	0
O95140_520_631	O95140	112	0.508	0.501	5.93136	0.888985	0.217244	2.86148	6.59102	2.30912	0.0267857	0.0446429	0.0357143	0.0446429	0.0982143	0.478953	4.10149	-0.675714	0.335205	0.151786	-0.00892857	QCFSLNYDLNCDKLCADFQEDIEFHFSLGWTMLVNRFLGPKNSRRALMGYNDQVQRPIPLTPANPSMPPLPQGSLTQEEFMVSMVTGLASLTSRTSMGILVVGGVVWKAVGW	FALSE	FALSE	520	631	757	Mitofusin-2	MFN2	0
O95149_309_360	O95149	52	0.558	0.547	6.4235	0.898	0.225047	2.04187	4.93056	1.69511	0.153846	0	0.134615	0.0192308	0.0192308	0.386712	2.73771	-0.670404	0.169708	0.326923	-0.0192308	IMEHKKSQKEGMKEKLTHKASENGHYELEHLSTPKLKGSSHSPDHPGCLMEN	FALSE	TRUE	309	360	360	Snurportin-1	SNUPN	0
O95150_1_91	O95150	91	0.528	0.52	6.16897	0.884326	0.202693	2.5976	6.13248	2.11495	0.021978	0.0549451	0.0659341	0.021978	0.0769231	0.462356	3.81979	-0.439882	0.225968	0.175824	0	MAEDLGLSFGETASVEMLPEHGSCRPKARSSSARWALTCCLVLLPFLAGLTTYLLVSQLRAQGEACVQFQALKGQEFAPSHQQVYAPLRAD	TRUE	FALSE	1	91	251	Tumor necrosis factor ligand superfamily member 15	TNFSF15	0
O95153_1349_1632	O95153	284	0.491	0.487	6.17242	0.780784	0.187701	4.39025	10.32	3.45323	0.0246479	0.133803	0.0809859	0.0316901	0.0246479	0.470767	4.92382	1.44261	0.226896	0.271127	0.0457746	GAGCSSRDPGPPEPALLGLGCDSGQPRRPGQCPLSPESSRAGDCLEDMPGLVGGSSRRRGGGSPEKPPSRRRPPDPREHCSRLLSNNGPQASGRLGPTRERGGLPVIEGPRTGLEASGRGRLGPSRRCSRGRALEPGLASCLSPKCLEISIEYDSEDEQEAGSGGISITSSCYPGDGEAWGTATVGRPRGPPKANSGPKPYPRLPAWEKGEPERRGRSATGRAKEPLSRATETGEARGQDGSGRRGPQKRGVRVLRPSTAELVPARSPSETLAYQHLPVRIFVA	FALSE	FALSE	1349	1632	1857	Peripheral-type benzodiazepine receptor-associated protein 1	TSPOAP1	0
O95153_518_663	O95153	146	0.51	0.518	5.835	0.919637	0.199156	3.47905	7.9501	2.68987	0.0342466	0.0547945	0.0684932	0.0479452	0.0205479	0.423063	3.82694	-0.423268	0.269365	0.205479	-0.0273973	LAQELQAFRLHPGPLDLLTSALDCGSLGDCPPPPCCCSIPQPCRGSGPKDLDLPPGSPGRCTPKSSEPAPATLTGVPRRTAKKAESLSNSSHSESIHNSPKSCPTPEVDTASEVEELEADSVSLLPAAPEGSRGGARIQVFLARYS	FALSE	FALSE	518	663	1857	Peripheral-type benzodiazepine receptor-associated protein 1	TSPOAP1	0.0684932
O95153_1700_1771	O95153	72	0.532	0.532	6.16655	0.87417	0.206223	2.33513	5.5389	1.91489	0.0694444	0.0416667	0.0416667	0.0277778	0.0416667	0.434788	3.35488	-0.181198	0.358406	0.180556	0.0416667	QQLLQRGYLSPDILLEGSGNGPFVYSTAHTTGPPPKPRRSKKAESEGPAQPCPGPPKLVPSADLKAPHSMVA	FALSE	FALSE	1700	1771	1857	Peripheral-type benzodiazepine receptor-associated protein 1	TSPOAP1	0
O95153_1824_1857	O95153	34	0.52	0.507	6.05313	0.973794	0.223719	1.49673	3.47263	1.34202	0	0.205882	0.117647	0.0294118	0.0294118	0.461923	2.85021	-1.04827	0.328272	0.382353	0.0294118	NFLEGPGPEAGGLDREPRTPQAESQRTRRRRVQC	FALSE	TRUE	1824	1857	1857	Peripheral-type benzodiazepine receptor-associated protein 1	TSPOAP1	0
O95153_1065_1348	O95153	284	0.551	0.502	6.27623	0.901147	0.219947	5.65175	13.5484	4.07661	0.0316901	0.0352113	0.169014	0.0457746	0.0176056	0.359345	3.78534	24.4778	0.368473	0.28169	-0.147887	ESADSIPAPITPALAPASLPARVSCPSPHPSPEARAPLASASPGPGDPSSPLQHPAPLGTQEPPGAPPASPSREMAKGSHEDPPAPCSQEEAGAAVLGTSEERTASTSTLGEKDPGPAAPSLAKQEAEWTAGEACPASSSTQGARAQQAPNTEMCQGGDPGSGLRPRAEKEDTAELGVHLVNSLVDHGRNSDLSDIQEEEEEEEEEEEEELGSRTCSFQKQVAGNSIRENGAKSQPDPFCETDSDEEILEQILELPLQQFCSKKLFSIPEEEEEEEEDEEEEKS	FALSE	FALSE	1065	1348	1857	Peripheral-type benzodiazepine receptor-associated protein 1	TSPOAP1	0.056338
O95153_1_338	O95153	338	0.504	0.496	5.94349	0.849464	0.215678	5.32046	12.2974	4.02098	0.0473373	0.10355	0.106509	0.035503	0.0266272	0.419928	4.54356	-1.9249	0.161155	0.295858	0.0118343	MEQLTTLPRPGDPGAMEPWALPTWHSWTPGRGGEPSSAAPSIADTPPAALQLQELRSEESSKPKGDGSSRPVGGTDPEGAEACLPSLGQQASSSGPACQRPEDEEVEAFLKAKLNMSFGDRPNLELLRALGELRQRCAILKEENQMLRKSSFPETEEKVRRLKRKNAELAVIAKRLEERARKLQETNLRVVSAPLPRPGTSLELCRKALARQRARDLSETASALLAKDKQIAALQRECRELQARLTLVGKEGPQWLHVRDFDRLLRESQREVLRLQRQIALRNQRETLPLPPSWPPGPALQARAGAPAPGAPGEATPQEDADNLPVILGEPEKEQRVQ	TRUE	FALSE	1	338	1857	Peripheral-type benzodiazepine receptor-associated protein 1	TSPOAP1	0
O95153_715_796	O95153	82	0.555	0.546	5.96204	0.926617	0.215813	2.62674	6.10884	2.06112	0	0.0609756	0.109756	0.0731707	0.0243902	0.42441	3.39747	2.16021	0.284115	0.243902	-0.121951	VERVSDDDLLTSLPPELADLSHSSGPELSFLSVGGGGSSSGGQSSVGRSQPRPEEEDAGDELSLSPSPEGLGEPPAVPYPRR	FALSE	FALSE	715	796	1857	Peripheral-type benzodiazepine receptor-associated protein 1	TSPOAP1	0
O95155_218_422	O95155	205	0.521	0.517	6.11823	0.932067	0.225542	4.02099	9.41642	3.08041	0.00487805	0.0487805	0.0146341	0.0195122	0.0585366	0.459062	4.52187	-0.315549	0.225978	0.0878049	0.0195122	DENPFASLTATSQPIAAAARSPDRNLLLNTGSNPGTSPMFCSVASFGASSLSSLYESSPAPTPSFWSSVPVMGPSLASPSRAASQLAVPSTPLSPHSAASGTAAGSQPSSPRYRPYTVTHPWASSGVSILSSSPSPPALASSPQAVPASSSRQRPSSTGPPLPPASPSATSRRPSSLRISPSLGASGGASNWDSYSDHFTIETCK	FALSE	FALSE	218	422	1302	Ubiquitin conjugation factor E4 B	UBE4B	0
O95155_1_160	O95155	160	0.51	0.523	5.83126	0.870993	0.225485	3.71516	8.54812	2.8473	0.01875	0.06875	0.09375	0.05	0	0.402189	3.7624	-0.295078	0.220388	0.2375	-0.05	MEELSADEIRRRRLARLAGGQTSQPTTPLTSPQRENPPGPPIAASAPGPSQSLGLNVHNMTPATSPIGASGVAHRSQSSEGVSSLSSSPSNSLETQSQSLSRSQSMDIDGVSCEKSMSQVDVDSGIENMEVDENDRREKRSLSDKEPSSGPEVSEEQALQ	TRUE	FALSE	1	160	1302	Ubiquitin conjugation factor E4 B	UBE4B	0
O95156_1_113	O95156	113	0.499	0.509	5.73047	0.888288	0.227746	2.91686	6.63119	2.33536	0.079646	0.0619469	0.0530973	0.0530973	0.079646	0.43736	3.73451	-0.568998	0.285439	0.256637	0.0442478	MRLRPLPLVVVPGLLQLLFCDSKEVVHATEGLDWEDKDAPGTLVGNVVHSRIISPLRLFVKQSPVPKPGPMAYADSMENFWDWLANITEIQEPLARTKRRPIVKTGKFKKMFG	TRUE	FALSE	1	113	264	Neurexophilin-2	NXPH2	0
O95157_1_101	O95157	101	0.506	0.504	6.05901	0.829805	0.205471	2.65776	6.19998	2.17475	0.049505	0.0792079	0.039604	0.049505	0.049505	0.460482	3.84475	-0.451037	0.33016	0.227723	0.049505	MQLTRCCFVFLVQGSLYLVICGQDDGPPGSEDPERDDHEGQPRPRVPRKRGHISPKSRPMANSTLLGLLAPPGEAWGILGQPPNRPNHSPPPSAKVKKIFG	TRUE	FALSE	1	101	252	Neurexophilin-3	NXPH3	0
O95158_1_111	O95158	111	0.537	0.53	5.99674	0.902777	0.211429	2.97208	6.9158	2.32647	0.0540541	0.0900901	0.027027	0.018018	0.0990991	0.500827	4.26994	3.20714	0.252983	0.198198	0.108108	MRLLPEWFLLLFGPWLLRKAVSAQIPESGRPQYLGLRPAAAGAGAPGQQLPEPRSSDGLGVGRAWSWAWPTNHTGALARAGAAGALPAQRTKRKPSIKAARAKKIFGWGDF	TRUE	FALSE	1	111	308	Neurexophilin-4	NXPH4	0
O95158_156_232	O95158	77	0.531	0.534	5.81967	0.886716	0.215719	2.4041	5.5195	1.93385	0.025974	0.025974	0.038961	0	0.038961	0.485564	3.83016	-0.0807692	0.146527	0.0909091	0.012987	PPSKRVEFGGVWLPGPVPHPLQSTLALEGVLPGLGPPLGMAAAAAGPGLGGSLGGALAGPLGGALGVPGAKESRAFN	FALSE	FALSE	156	232	308	Neurexophilin-4	NXPH4	0
O95159_136_253	O95159	118	0.466	0.505	5.61882	0.79386	0.218512	2.90716	6.4124	2.36201	0.0169492	0.0932203	0.059322	0.101695	0.0677966	0.425421	3.68487	-1.2449	0.24981	0.271186	-0.0508475	LIDEVVSPEPEPLNTSDFSDWSSFNASSTPGPEEVDSASAAPAFYSQAPRPPASPGRPEQHTVIHMGNPEPLTHAPRKVYDTRDDDRTPGLHGDCDDDKYRRRPALGWLARLLRSRAG	FALSE	FALSE	136	253	310	Zinc finger protein-like 1	ZFPL1	0
O95163_1143_1206	O95163	64	0.403	0.443	5.63056	0.812827	0.187029	1.98459	4.37579	1.72816	0.09375	0.078125	0.109375	0.046875	0.03125	0.395058	2.99154	-3.62991	0.292905	0.328125	0.015625	ELKEQAQQAGLDDEVPHGQESDLFSETSSVVSGSEMSGKYSHSNSRISARSSKNRRKAERKKHS	FALSE	FALSE	1143	1206	1332	Elongator complex protein 1	ELP1	0
O95163_1275_1332	O95163	58	0.544	0.534	6.04342	0.975963	0.215541	2.12418	4.96601	1.75266	0.0517241	0.0344828	0.0172414	0.0344828	0.0689655	0.445706	3.23903	-0.307501	0.466111	0.155172	0.0172414	TLTYQQNSATPVLGPNSTANSIMASYQQQKTSVPVLDAELFIPPKINRRTQWKLSLLD	FALSE	TRUE	1275	1332	1332	Elongator complex protein 1	ELP1	0
O95170_78_119	O95170	42	0.573	0.578	6.37913	0.952867	0.218721	1.87201	4.53282	1.56854	0.190476	0.047619	0.047619	0.0714286	0.047619	0.389736	2.61059	0.742789	0.0619702	0.357143	0.119048	QTTQGKDFIYNRSRIDLSKKEGKVVKSSLNQMLDKTVEQKMK	FALSE	FALSE	78	119	752	F-box and WD repeat domain containing protein 10B	FBXW10B	0
O95170_157_276	O95170	120	0.531	0.525	6.05323	0.93272	0.218468	3.17316	7.44381	2.47374	0.0583333	0.0583333	0.0666667	0.0833333	0.0833333	0.436391	3.79418	0.0124609	0.140691	0.266667	-0.0333333	RVLFLREENNISGLNQDITDVCFSPEKDHSSKSATSQVYWTAKTQHTSLPLSKAPENEHFLGAASNPEEPWRNSLRCISEMNRLFSGKADITKPGYDPCNLLVDLDDIRDLSSGFSKYRD	FALSE	FALSE	157	276	752	F-box and WD repeat domain containing protein 10B	FBXW10B	0
O95170_337_395	O95170	59	0.531	0.522	6.12338	0.953754	0.216009	2.13262	5.02175	1.78143	0.118644	0.0508475	0.0847458	0.0508475	0.0847458	0.402011	2.96218	-1.24686	0.258344	0.305085	0.0338983	TRGIDPNYANKVSIPVPKMVDDGKSMRVKHPKWKLRTKNEYNLWTAYQNEETQQVLMEE	FALSE	FALSE	337	395	752	F-box and WD repeat domain containing protein 10B	FBXW10B	0
O95170_1_36	O95170	36	0.564	0.561	6.29712	0.885904	0.22525	1.64915	3.968	1.42922	0.0833333	0.111111	0.111111	0.0277778	0.0833333	0.454801	2.87384	0.117752	0.0946074	0.361111	0.0833333	MENLESRLKNAPYFRCEKGTDSIPLCRKCETRVLAW	TRUE	FALSE	1	36	752	F-box and WD repeat domain containing protein 10B	FBXW10B	0
O95170_666_752	O95170	87	0.518	0.531	5.86883	0.876642	0.205212	2.58501	5.96045	2.08855	0.0114943	0.045977	0.0229885	0	0.0344828	0.461534	3.71943	-0.16449	0.324335	0.091954	0.0229885	QGNRISVCHISTFAKRINVGWNGIEPSATAQGGNASLTECAHVRLHIAGHLPASRLPVAAVQPMTGGMAPTTAPTHVLAMLILFSGV	FALSE	TRUE	666	752	752	F-box and WD repeat domain containing protein 10B	FBXW10B	0
O95171_1_311	O95171	311	0.537	0.514	6.30191	0.93716	0.21144	5.4651	13.0585	4.03461	0.0836013	0.0932476	0.0546624	0.0643087	0.0418006	0.418847	4.44884	5.06616	0.145904	0.299035	0.0610932	MSNVTLRKMSPTGNEMKSTTQGTTRKQQDFHEVNKRRTFLQDNSWIKKRPEEEKDENYGRVVLNRHNSHDALDRKVNERDVPKATISRYSSDDTLDRISDRNDAAKTYKANTLDNQLTNRSMSMFRSLEVTKLQPGGSLNANTSNTIASTSATTPVKKKRQSWFPPPPPGYNASSSTGTRRREPGVHPPIPPKPSSPVSSPNQLRQDNRQIHPPKPGVYTETNRSAERNIRSQDLDNIVKVATSLQRSDKGEELDNLIKMNKSLNRNQGLDSLFRANPKVEEREKRAKSLESLIYMSTRTDKDGKGIQSLG	TRUE	FALSE	1	311	688	Sciellin	SCEL	0
O95171_312_621	O95171	310	0.537	0.52	6.01256	0.923794	0.222389	5.57563	13.0179	4.10073	0.1	0.0516129	0.0645161	0.0709677	0.0258065	0.387791	4.1179	-0.14751	0.136617	0.287097	0.016129	SPIKVNQRTDKNEKGRQNLESVAKVNARMNKTSRRSEDLDNATEVNPKGHENTTGKKDLDGLIKVDPETNKNITRGQSLDNLIKVTPEVKRSNQGSKDLNNFIKVYPGTEKSTEGGQSLDSLIKVTPERNRTNQGNQDLENLIKVIPSANKSSEQGLDEHINVSPKAVKNTDGKQDLDKLIKVNPEIFTNNQRNQDLANLIKVNPAVIRNNQSQDLDNLIKVKPSALRNTNRDQNLENLIEVNSHVSENKNGSSNTGAKQAGPQDTVVYTRTYVENSKSPKDGYQENISGKYIQTVYSTSDRSVIERDMC	FALSE	FALSE	312	621	688	Sciellin	SCEL	0
O95177_1_125	O95177	125	0.525	0.536	5.91952	0.965839	0.21489	3.21498	7.43544	2.50356	0.024	0.04	0.04	0.008	0.016	0.424514	3.73287	-0.412587	0.18815	0.128	0.016	MKLSSAAGQESPGHPHPSPPAWTLKKPSESVAQRAMCSARACPVACPVGCPAACPVGCPIACPVSCPVACPVGCPVGSMATAPQGLSPQEWEADRETGSSSHAGTTQCSIHSPSSSSRHLSRTQT	TRUE	TRUE	1	125	125	Uncharacterized protein GAS8-AS1	GAS8-AS1	0
O95178_1_38	O95178	38	0.578	0.56	6.67265	0.925446	0.211983	1.61912	4.01179	1.42301	0	0.157895	0	0.0263158	0.0526316	0.536993	3.49224	1.26455	0.114389	0.210526	0.157895	MSALTRLASFARVGGRLFRSGCARTAGDGGVRHAGGGV	TRUE	FALSE	1	38	105	NADH dehydrogenase [ubiquinone] 1 beta subcomplex subunit 2, mitochondrial	NDUFB2	0
O95180_1_83	O95180	83	0.561	0.553	6.03459	0.97799	0.217242	2.70594	6.35036	2.10917	0	0.0722892	0.13253	0.0240964	0.0361446	0.398376	3.16208	0.534181	0.103651	0.240964	-0.0722892	MTEGARAADEVRVPLGAPPPGPAALVGASPESPGAPGREAERGSELGVSPSESPAAERGAELGADEEQRVPYPALAATVFFCL	TRUE	FALSE	1	83	2353	Voltage-dependent T-type calcium channel subunit alpha-1H	CACNA1H	0
O95180_1860_2353	O95180	494	0.53	0.499	6.34354	0.88437	0.222126	6.61436	15.8751	4.88847	0.0283401	0.0789474	0.097166	0.0506073	0.0283401	0.405738	4.7067	4.80762	0.216777	0.257085	-0.0425101	MKHLEESNKEAREDAELDAEIELEMAQGPGSARRVDADRPPLPQESPGARDAPNLVARKVSVSRMLSLPNDSYMFRPVVPASAPHPRPLQEVEMETYGAGTPLGSVASVHSPPAESCASLQIPLAVSSPARSGEPLHALSPRGTARSPSLSRLLCRQEAVHTDSLEGKIDSPRDTLDPAEPGEKTPVRPVTQGGSLQSPPRSPRPASVRTRKHTFGQRCVSSRPAAPGGEEAEASDPADEEVSHITSSACPWQPTAEPHGPEASPVAGGERDLRRLYSVDAQGFLDKPGRADEQWRPSAELGSGEPGEAKAWGPEAEPALGARRKKKMSPPCISVEPPAEDEGSARPSAAEGGSTTLRRRTPSCEATPHRDSLEPTEGSGAGGDPAAKGERWGQASCRAEHLTVPSFAFEPLDLGVPSGDPFLDGSHSVTPESRASSSGAIVPLEPPESEPPMPVGDPPEKRRGLYLTVPQCPLEKPGSPSATPAPGGGADDPV	FALSE	TRUE	1860	2353	2353	Voltage-dependent T-type calcium channel subunit alpha-1H	CACNA1H	0
O95180_1553_1606	O95180	54	0.51	0.525	6.09754	0.886523	0.220262	1.99671	4.69627	1.70524	0.037037	0.240741	0.148148	0.0185185	0.0925926	0.449076	3.24269	0.11767	0.191536	0.444444	0.111111	VVVENFHKCRQHQEAEEARRREEKRLRRLERRRRSTFPSPEAQRRPYYADYSPT	FALSE	FALSE	1553	1606	2353	Voltage-dependent T-type calcium channel subunit alpha-1H	CACNA1H	0
O95180_1012_1274	O95180	263	0.511	0.495	6.1769	0.954225	0.232937	4.45006	10.4846	3.42164	0.0380228	0.095057	0.0722433	0.0836502	0.0456274	0.431233	4.45242	-0.656997	0.211738	0.288973	-0.0228137	AILVEGFQAEGDANRSDTDEDKTSVHFEEDFHKLRELQTTELKMCSLAVTPNGHLEGRGSLSPPLIMCTAATPMPTPKSSPFLDAAPSLPDSRRGSSSSGDPPLGDQKPPASLRSSPCAPWGPSGAWSSRRSSWSSLGRAPSLKRRGQCGERESLLSGEGKGSTDDEAEDGRAAPGPRATPLRRAESLDPRPLRPAALPPTKCRDRDGQVVALPSDFFLRIDSHREDAAELDDDSEDSCCLRLHKVLEPYKPQWCRSREAWAL	FALSE	FALSE	1012	1274	2353	Voltage-dependent T-type calcium channel subunit alpha-1H	CACNA1H	0
O95180_424_785	O95180	362	0.471	0.487	5.62232	0.952813	0.224488	5.1779	11.5771	3.93326	0.0331492	0.0911602	0.0524862	0.0359116	0.058011	0.468501	5.12713	-0.0740618	0.225726	0.212707	0.0359116	ETKQRESQLMREQRARHLSNDSTLASFSEPGSCYEELLKYVGHIFRKVKRRSLRLYARWQSRWRKKVDPSAVQGQGPGHRQRRAGRHTASVHHLVYHHHHHHHHHYHFSHGSPRRPGPEPGACDTRLVRAGAPPSPPSPGRGPPDAESVHSIYHADCHIEGPQERARVAHAAATAAASLRLATGLGTMNYPTILPSGVGSGKGSTSPGPKGKWAGGPPGTGGHGPLSLNSPDPYEKIPHVVGEHGLGQAPGHLSGLSVPCPLPSPPAGTLTCELKSCPYCTRALEDPEGELSGSESGDSDGRGVYEFTQDVRHGDRWDPTRPPRATDTPGPGPGSPQRRAQQRAAPGEPGWMGRLWVTFSGK	FALSE	FALSE	424	785	2353	Voltage-dependent T-type calcium channel subunit alpha-1H	CACNA1H	0
O95185_1_60	O95185	60	0.444	0.455	5.58085	0.816738	0.193027	1.94544	4.24982	1.68296	0.0166667	0.05	0.05	0.0666667	0.0666667	0.463963	3.43563	-2.59663	0.41874	0.2	-0.0333333	MRKGLRATAARCGLGLGYLLQMLVLPALALLSASGTGSAAQDDDFFHELPETFPSDPPEP	TRUE	FALSE	1	60	931	Netrin receptor UNC5C	UNC5C	0
O95185_399_531	O95185	133	0.522	0.524	5.87223	0.951046	0.215297	3.36244	7.71651	2.60823	0.0526316	0.037594	0.0300752	0.0827068	0.0601504	0.422919	3.76211	-0.141649	0.244087	0.203008	-0.0225564	LFVYRKNHRDFESDIIDSSALNGGFQPVNIKAARQDLLAVPPDLTSAAAMYRGPVYALHDVSDKIPMTNSPILDPLPNLKIKVYNTSGAVTPQDDLSEFTSKLSPQMTQSLLENEALSLKNQSLARQTDPSCT	FALSE	FALSE	399	531	931	Netrin receptor UNC5C	UNC5C	0
O95190_1_53	O95190	53	0.527	0.538	6.09899	0.884014	0.204431	1.92762	4.53456	1.64352	0.0188679	0.0566038	0	0.0566038	0.0188679	0.490552	3.48874	-0.0156681	0.212226	0.150943	0.0377358	MINTQDSSILPLSNCPQLQCCRHIVPGPLWCSDAPHPLSKIPGGRGGGRDPSL	TRUE	FALSE	1	53	189	Ornithine decarboxylase antizyme 2	OAZ2	0
O95196_459_566	O95196	108	0.522	0.526	6.14067	0.880739	0.2122	2.94478	6.88759	2.34428	0.0648148	0.0462963	0.0648148	0.0648148	0.037037	0.41003	3.47533	-0.784026	0.205965	0.25	-0.0277778	RTNKFRTPSELHNDNFSLSTIAEGSHPNVRKLCNTPRTSSPHARALAHYDNVICQDDPSAPHKIQEVLKSCLKEEESFNIQNSMSPKLEGGKGDQADLDVNCLQNNLT	FALSE	TRUE	459	566	566	Chondroitin sulfate proteoglycan 5	CSPG5	0
O95196_1_361	O95196	361	0.539	0.538	5.8365	0.974945	0.229253	6.63402	15.2326	4.6868	0.0138504	0.0277008	0.116343	0.0720222	0.0526316	0.40999	4.45612	30.4845	0.25459	0.232687	-0.144044	MGRAGGGGPGRGPPPLLLFLGAALVLASGAVPAREAGSAVEAEELVKGSPAWEPPANDTREEAGPPAAGEDEASWTAPGGELAGPEEVLQESAAVTGTAWLEADSPGLGGVTAEAGSGDAQALPATLQAPHEVLGQSIMPPAIPEATEASGPPSPTPGDKLSPASELPKESPLEVWLNLGGSTPDPQGPELTYPFQGTLEPQPASDIIDIDYFEGLDGEGRGADLGSFPGSPGTSENHPDTEGETPSWSLLDLYDDFTPFDESDFYPTTSFYDDLDEEEEEEEDDKDAVGGGDLEDENELLVPTGKPGLGPGTGQPTSRWHAVPPQHTLGSVPGSSIALRPRPGEPGRDLASSENGTECRS	TRUE	FALSE	1	361	566	Chondroitin sulfate proteoglycan 5	CSPG5	0
O95197_421_840	O95197	420	0.547	0.53	6.13468	0.937314	0.243129	7.13204	16.8988	5.06735	0.0785714	0.0285714	0.119048	0.0714286	0.0380952	0.363654	4.07569	11.9165	0.135148	0.297619	-0.0833333	VPDSLNSTKEFSIKGVQGNMQKQDDTLAELPGSPPEKCDSLGSGVATVKVVLPDDHLKDEMDWQSSALGEITEADSSGESDDTVIEDITADTSFENNKIQAEKPVSIPSAVVKTGEREIKEIPSCEREEKTSKNFEELVSDSELHQDQPDILGRSPASEAACSKVPDTNVSLEDVSEVAPEKPITTENPKLPSTVSPNVFNETEFSLNVTTSAYLESLHGKNVKHIDDSSPEDLIAAFTETRDKGIVDSERNAFKAISEKMTDFKTTPPVEVLHENESGGSEIKDIGSKYSEQSKETNGSEPLGVFPTQGTPVASLDLEQEQLTIKALKELGERQVEKSTSAQRDAELPSEEVLKQTFTFAPESWPQRSYDILERNVKNGSDLGISQKPITIRETTRVDAVSSLSKTELVKKHVLARLLT	FALSE	FALSE	421	840	1032	Reticulon-3	RTN3	0
O95197_1_420	O95197	420	0.531	0.522	6.04479	0.911653	0.232619	6.60065	15.5242	4.81006	0.0714286	0.0166667	0.0761905	0.0690476	0.0547619	0.399493	4.484	6.01105	0.12757	0.235714	-0.0547619	MAEPSAATQSHSISSSSFGAEPSAPGGGGSPGACPALGTKSCSSSCADSFVSSSSSQPVSLFSTSQEGLSSLCSDEPSSEIMTSSFLSSSEIHNTGLTILHGEKSHVLGSQPILAKEGKDHLDLLDMKKMEKPQGTSNNVSDSSVSLAAGVHCDRPSIPASFPEHPAFLSKKIGQVEEQIDKETKNPNGVSSREAKTALDADDRFTLLTAQKPPTEYSKVEGIYTYSLSPSKVSGDDVIEKDSPESPFEVIIDKAAFDKEFKDSYKESTDDFGSWSVHTDKESSEDISETNDKLFPLRNKEAGRYPMSALLSRQFSHTNAALEEVSRCVNDMHNFTNEILTWDLVPQVKQQTDKSSDCITKTTGLDMSEYNSEIPVVNLKTSTHQKTPVCSIDGSTPITKSTGDWAEASLQQENAITGKP	TRUE	FALSE	1	420	1032	Reticulon-3	RTN3	0
O95198_1_32	O95198	32	0.574	0.584	6.45624	0.914919	0.229035	1.54062	3.75462	1.35692	0.125	0	0.0625	0.09375	0	0.339074	2.07735	-0.313435	0.0983057	0.3125	0	METPPLPPACTKQGHQKPLDSKDDNTEKHCPV	TRUE	FALSE	1	32	593	Kelch-like protein 2	KLHL2	0
O95199_1_31	O95199	31	0.583	0.566	6.2244	0.996545	0.231494	1.52474	3.65036	1.3209	0.0967742	0	0.0967742	0.0645161	0.0645161	0.416224	2.5103	-0.466678	0.149419	0.290323	-0.0322581	MEEELPLFSGDSGKPVQATLSSLKMLDVGKW	TRUE	FALSE	1	31	551	RCC1 and BTB domain-containing protein 2	RCBTB2	0
O95201_1_113	O95201	113	0.563	0.533	6.37101	0.981158	0.232473	3.22667	7.73553	2.47295	0.0442478	0.0530973	0.106195	0.0619469	0.0265487	0.405328	3.48584	-0.537053	0.132976	0.274336	-0.0619469	MSADGGGIQDTQDKETPPEVPDRGHPHQEMPSKLGEAVPSGDTQESLHIKMEPEEPHSEGASQEDGAQGAWGWAPLSHGSKEKALFLPGGALPSPRIPVLSREGRTRDRQMAA	TRUE	FALSE	1	113	554	Zinc finger protein 205	ZNF205	0
O95201_147_309	O95201	163	0.522	0.51	5.87705	0.861841	0.204895	3.76047	8.64137	2.87345	0.0552147	0.0797546	0.0981595	0.0429448	0.0674847	0.41651	3.86148	-1.84703	0.15935	0.276074	-0.00613497	NFYRDVLQKKNGLSLGFPFSRPFWAPQAHGKGEASGSSRQAGDEKEWRGACTGAVEVGQRVQTSSVAALGNVKPFRTRAGRVQWGVPQCAQEAACGRSSGPAKDSGQPAEPDRTPDAAPPDPSPTEPQEYRVPEKPNEEEKGAPESGEEGLAPDSEVGRKSYR	FALSE	FALSE	147	309	554	Zinc finger protein 205	ZNF205	0
O95202_623_659	O95202	37	0.565	0.57	6.15075	0.971392	0.218866	1.67668	3.96336	1.43361	0.0540541	0	0.0810811	0.027027	0	0.38716	2.47335	-0.0662605	0.367928	0.162162	-0.0540541	ISQLEMDQQAGKLAPANGMPTGENVISVAELINAMKQ	FALSE	FALSE	623	659	739	Mitochondrial proton/calcium exchanger protein	LETM1	0
O95202_416_550	O95202	135	0.565	0.57	6.3912	0.906382	0.222594	3.79907	9.19617	2.85124	0.0814815	0.037037	0.17037	0.0592593	0.0148148	0.324785	2.88431	4.49147	0.102441	0.348148	-0.111111	ILSRAMYLPDTLSPADQLKSTLQTLPEIVAKEAQVKVAEVEGEQVDNKAKLEATLQEEAAIQQEHREKELQKRSEVAKDFEPERVVAAPQRPGTEPQPEMPDTVLQSETLKDTAPVLEGLKEEEITKEEIDILSD	FALSE	FALSE	416	550	739	Mitochondrial proton/calcium exchanger protein	LETM1	0
O95202_251_307	O95202	57	0.556	0.549	6.08962	0.940784	0.213768	2.19501	5.18437	1.78257	0.157895	0.0701754	0.140351	0.0350877	0.0701754	0.380699	2.76503	-0.214161	0.138266	0.403509	0.0526316	KKELRVKLELAKFLQDTIEEMALKNKAAKGSATKDFSVFFQKIRETGERPSNEEIMR	FALSE	FALSE	251	307	739	Mitochondrial proton/calcium exchanger protein	LETM1	0
O95202_1_158	O95202	158	0.548	0.538	6.4296	0.948587	0.241645	3.60461	8.73028	2.78769	0.0506329	0.0949367	0.0316456	0.0316456	0.0506329	0.462158	4.2932	4.2087	0.137736	0.21519	0.0886076	MASILLRSCRGRAPARLPPPPRYTVPRGSPGDPAHLSCASTLGLRNCLNVPFGCCTPIHPVYTSSRGDHLGCWALRPECLRIVSRAPWTSTSVGFVAVGPQCLPVRGWHSSRPVRDDSVVEKSLKSLKDKNKKLEEGGPVYSPPAEVVVKKSLGQRVL	TRUE	FALSE	1	158	739	Mitochondrial proton/calcium exchanger protein	LETM1	0
O95206_1_33	O95206	33	0.583	0.568	6.64247	0.917356	0.220394	1.53541	3.81513	1.3588	0.030303	0.0909091	0	0	0.121212	0.524879	3.27068	1.16354	0.318228	0.151515	0.151515	MSPVRRWGSPCLFPLQLFSLCWVLSVAQSKTVR	TRUE	FALSE	1	33	1070	Protocadherin-8	PCDH8	0
O95206_357_402	O95206	46	0.572	0.575	6.26227	0.945889	0.216886	1.8418	4.41964	1.53948	0	0	0.0217391	0.0217391	0.0217391	0.392908	2.68507	0.0721005	0.475551	0.0434783	-0.0434783	TPLAAPGAPATSPFAAAAAAAALGGADASSPAGAGTPEAGATSLVP	FALSE	FALSE	357	402	1070	Protocadherin-8	PCDH8	0
O95206_707_1070	O95206	364	0.498	0.507	5.78669	0.896315	0.214848	5.5152	12.5577	4.14841	0.0467033	0.0631868	0.0494505	0.0467033	0.0576923	0.445989	4.8784	-0.519604	0.140849	0.208791	0.010989	SFVVTAGGGRGPAAPASAGSPERSRPPGSRLGVSGSVLQWDTPLIVIIVLAGSCTLLLAAIIAIATTCNRRKKEVRKGGALREERPGAAGGGASAPGSPEEAARGAGPRPNMFDVLTFPGTGKAPFGSPAADAPPPAVAAAEVPGSEGGSATGESACHFEGQQRLRGAHAEPYGASPGFGKEPAPPVAVWKGHSFNTISGREAEKFSGKDSGKGDSDFNDSDSDISGDALKKDLINHMQSGLWACTAECKILGHSDRCWSPSCSGPNAHPSPHPPAQMSTFCKSTSLPRDPLRRDNYYQAQLPKTVGLQSVYEKVLHRDYDRTVTLLSPPRPGRLPDLQEIGVPLYQSPPGRYLSPKKGANENV	FALSE	TRUE	707	1070	1070	Protocadherin-8	PCDH8	0.043956
O95208_311_641	O95208	331	0.502	0.523	5.92164	0.839636	0.201606	5.32399	12.3196	4.02037	0.0422961	0.021148	0.0271903	0.0362538	0.0513595	0.42301	4.54973	-0.263033	0.182305	0.129909	-0.00302115	ESRRDTVKIPKKKEHGSLPQQTTLLDLMDALPSSGPAAQKAEPWGPSASTNQTNPWGGPAAPASTSDPWPSFGTKPAASIDPWGVPTGATVQSVPKNSDPWAASQQPASSAGKRASDAWGAVSTTKPVSVSGSFELFSNLNGTIKDDFSEFDNLRTSKKTAESVTSLPSQNNGTTSPDPFESQPLTVASSKPSSARKTPESFLGPNAALVNLDSLVTRPAPPAQSLNPFLAPGAPATSAPVNPFQVNQPQPLTLNQLRGSPVLGTSTSFGPGPGVESMAVASMTSAAPQPALGATGSSLTPLGPAMMNMVGSVGIPPSAAQATGTTNPFLL	FALSE	TRUE	311	641	641	Epsin-2	EPN2	0
O95208_156_272	O95208	117	0.546	0.518	6.30296	0.93621	0.215935	3.06336	7.29502	2.40604	0.00854701	0.0683761	0.0598291	0.017094	0.042735	0.464367	4.05223	-0.223774	0.219148	0.153846	0	QVATGMGSNQITFGRGSSQPNLSTSHSEQEYGKAGGSPASYHGSPEASLCPQHRTGAPLGQSEELQPLSQRHPFLPHLGLASRPNGDWSQPCLTCDRAARATSPRVSSELEQARPQT	FALSE	FALSE	156	272	641	Epsin-2	EPN2	0
O95210_1_260	O95210	260	0.522	0.516	5.97317	0.924431	0.211223	4.83526	11.1696	3.63494	0.05	0.0461538	0.0846154	0.0461538	0.0423077	0.429238	4.39391	0.361004	0.134338	0.230769	-0.0307692	MGAVWSALLVGGGLAGALFVWLLRGGPGDTGKDGDAEQEKDAPLGGAAIPGGHQSGSSGLSPGPSGQELVTKPEHLQESNGHLISKTKDLGKLQAASWRLQNPSREVCDNSREHVPSGQFPDTEAPATSETSNSRSYSEVSRNESLESPMGEWGFQKGQEISAKAATCFAEKLPSSNLLKNRAKEEMSLSDLNSQDRVDHEEWEMVPRHSSWGDVGVGGSLKAPVLNLNQGMDNGRSTLVEARGQQVHGKMERVAVMPAG	TRUE	FALSE	1	260	358	Starch-binding domain-containing protein 1	STBD1	0
O95218_1_330	O95218	330	0.42	0.461	6.15896	0.672371	0.170719	4.13319	9.69775	3.37649	0.1	0.148485	0.1	0.0575758	0.0484848	0.433178	4.64349	4.95582	0.326486	0.406061	0.0909091	MSTKNFRVSDGDWICPDKKCGNVNFARRTSCNRCGREKTTEAKMMKAGGTEIGKTLAEKSRGLFSANDWQCKTCSNVNWARRSECNMCNTPKYAKLEERTGYGGGFNERENVEYIEREESDGEYDEFGRKKKKYRGKAVGPASILKEVEDKESEGEEEDEDEDLSKYKLDEDEDEDDADLSKYNLDASEEEDSNKKKSNRRSRSKSRSSHSRSSSRSSSPSSSRSRSRSRSRSSSSSQSRSRSSSRERSRSRGSKSRSSSRSHRGSSSPRKRSYSSSSSSPERNRKRSRSRSSSSGDRKKRRTRSRSPERRHRSSSGSSHSGSRSSSKKK	TRUE	TRUE	1	330	330	Zinc finger Ran-binding domain-containing protein 2	ZRANB2	0.181818
O95219_1_61	O95219	61	0.572	0.562	6.21146	1.02052	0.237666	2.29749	5.44254	1.82512	0.0491803	0.0163934	0.131148	0.0491803	0.0327869	0.385333	2.85071	0.699584	0.149107	0.262295	-0.0983607	MEQAPPDPERQLQPAPLEPLGSPDAGLGAAVGKEAEGAGEESSGVDTMTHNNFWLKKIEIS	TRUE	FALSE	1	61	450	Sorting nexin-4	SNX4	0
O95222_277_327	O95222	51	0.553	0.55	6.44985	0.873793	0.209371	1.97051	4.80115	1.66983	0.0784314	0.0588235	0.0196078	0.0392157	0.0588235	0.442844	3.15234	0.114389	0.176962	0.215686	0.0588235	KLVSVLYAVIVPLLNPIIYCLRNQEVKRALCCTLHLYQHQDPDPKKASRNV	FALSE	TRUE	277	327	327	Olfactory receptor 6A2	OR6A2	0
O95229_218_277	O95229	60	0.57	0.562	6.52157	0.904232	0.216955	2.22989	5.44916	1.82302	0.05	0.0333333	0.0833333	0.0833333	0.0333333	0.384468	2.80746	0.856833	0.202466	0.266667	-0.1	TLQGKLLFPEAEAEAENLPDDKPQQPTRPQEQSTGDTMGRDPGVSFKAVGLQPAGDVNLP	FALSE	TRUE	218	277	277	ZW10 interactor	ZWINT	0
O95231_1_89	O95231	89	0.546	0.538	6.09486	0.926516	0.227089	2.66715	6.2762	2.11641	0.0224719	0.0561798	0.0449438	0.0224719	0.0337079	0.455111	3.69503	-0.137001	0.0930357	0.157303	0.0224719	MRLSSSPPRGPQQLSSFGSVDWLSQSSCSGPTHTPRPADFSLGSLPGPGQTSGAREPPQAVSIKEAAGSSNLPAPERTMAGLSKEPNTL	TRUE	FALSE	1	89	258	Homeobox protein VENTX	VENTX	0
O95231_157_258	O95231	102	0.532	0.517	6.17061	0.859221	0.19962	2.73181	6.47762	2.19855	0	0.0196078	0.00980392	0.00980392	0.0686275	0.50006	4.20296	-0.0831913	0.364858	0.0490196	-0.00980392	SPFSGSLHAPPAFYSTSSGLANGLQLLCPWAPLSGPQALMLPPGSFWGLCQVAQEALASAGASCCGQPLASHPPTPGRPSLGPALSTGPRGLCAMPQTGDAF	FALSE	TRUE	157	258	258	Homeobox protein VENTX	VENTX	0
O95232_287_432	O95232	146	0.436	0.525	5.26542	0.889792	0.20151	3.63321	7.69167	2.7936	0.123288	0.273973	0.0890411	0.0958904	0.00684932	0.421471	3.84392	8.94712	0.143533	0.589041	0.205479	RERRKRSRSRSRHSSRTSDRRCSRSRDHKRSRSRERRRSRSRDRRRSRSHDRSERKHRSRSRDRRRSKSRDRKSYKHRSKSRDREQDRKSKEKEKRGSDDKKSSVKSGSREKQSEDTNTESKESDTKNEVNGTSEDIKSEGDTQSN	FALSE	TRUE	287	432	432	Luc7-like protein 3	LUC7L3	0
O95235_1_72	O95235	72	0.542	0.541	6.0335	0.945948	0.231755	2.42649	5.63843	1.95432	0.0555556	0.0416667	0.0555556	0.0972222	0.0277778	0.381452	2.90079	-0.591176	0.260004	0.263889	-0.0416667	MSQGILSPPAGLLSDDDVVVSPMFESTAADLGSVVRKNLLSDCSVVSTSLEDKQQVPSEDSMEKVKVYLRVR	TRUE	FALSE	1	72	890	Kinesin-like protein KIF20A	KIF20A	0
O95235_213_296	O95235	84	0.545	0.531	6.29698	0.91215	0.212707	2.55396	6.09452	2.06408	0.047619	0.047619	0.0833333	0.047619	0.0357143	0.428954	3.48429	-0.0802732	0.236859	0.22619	-0.0357143	DSKQIRQEEMKKLSLLNGGLQEEELSTSLKRSVYIESRIGTSTSFDSGIAGLSSISQCTSSSQLDETSHRWAQPDTAPLPVPAN	FALSE	FALSE	213	296	890	Kinesin-like protein KIF20A	KIF20A	0
O95235_652_890	O95235	239	0.527	0.518	6.149	0.902594	0.195222	4.66947	11.0284	3.51604	0.0962343	0.0669456	0.0669456	0.0292887	0.0292887	0.420953	4.23859	2.75031	0.185764	0.263598	0.0627615	EALLQEARQQSVAHQQSGSELALRRSQRLAASASTQQLQEVKAKLQQCKAELNSTTEELHKYQKMLEPPPSAKPFTIDVDKKLEEGQKNIRLLRTELQKLGESLQSAERACCHSTGAGKLRQALTTCDDILIKQDQTLAELQNNMVLVKLDLRKKAACIAEQYHTVLKLQGQVSAKKRLGTNQENQQPNQQPPGKKPFLRNLLPRTPTCQSSTDCSPYARILRSRRSPLLKSGPFGKKY	FALSE	TRUE	652	890	890	Kinesin-like protein KIF20A	KIF20A	0
O95235_505_566	O95235	62	0.552	0.553	6.20111	0.931255	0.215237	2.28739	5.43386	1.85394	0.0645161	0	0.0967742	0.0806452	0.0483871	0.394706	2.92247	0.693545	0.296934	0.241935	-0.112903	SQLVHAPPMQLGFPSLHSFIKEHSLQVSPSLEKGAKADTGLDDDIENEADISMYGKEELLQV	FALSE	FALSE	505	566	890	Kinesin-like protein KIF20A	KIF20A	0
O95236_181_402	O95236	222	0.504	0.509	5.8879	0.838101	0.201135	4.1493	9.54338	3.21164	0.018018	0.0765766	0.0675676	0.0135135	0.0405405	0.449083	4.4686	-0.787041	0.187073	0.18018	0.00900901	HRGCTISNVVSSSTGAASGIMSLAGLVLAPFTAGTSLALTAAGVGLGAASAVTGITTSIVEHSYTSSAEAEASRLTATSIDRLKVFKEVMRDITPNLLSLLNNYYEATQTIGSEIRAIRQARARARLPVTTWRISAGSGGQAERTIAGTTRAVSRGARILSATTSGIFLALDVVNLVYESKHLHEGAKSASAEELRRQAQELEENLMELTQIYQRLNPCHTH	FALSE	TRUE	181	402	402	Apolipoprotein L3	APOL3	0
O95236_1_81	O95236	81	0.497	0.514	5.94906	0.869093	0.205947	2.35248	5.4328	1.95165	0.037037	0.0617284	0.0617284	0.0123457	0.148148	0.514239	4.09351	-0.0836883	0.147527	0.185185	0.037037	MGLGQGWGWEASCFACLIRSCCQVVTFTFPFGFQGISQSLENVSGYYADARLEVGSTQLRTAGSCSHSFKRSFLEKKRFTE	TRUE	FALSE	1	81	402	Apolipoprotein L3	APOL3	0
O95237_1_42	O95237	42	0.545	0.549	6.10558	0.885686	0.20795	1.7674	4.16587	1.50706	0.0714286	0.0238095	0.0952381	0.0238095	0.0952381	0.462427	3.09659	-0.32396	0.126219	0.238095	0	MKNPMLEVVSLLLEKLLLISNFTLFSSGAAGEDKGRNSFYET	TRUE	FALSE	1	42	230	Lecithin retinol acyltransferase	LRAT	0
O95238_1_116	O95238	116	0.548	0.538	6.49222	0.854109	0.197362	3.15576	7.64857	2.47516	0.0172414	0.0344828	0.0948276	0.0517241	0.0603448	0.423558	3.67686	1.26323	0.164309	0.206897	-0.0862069	MGSASPGLSSVSPSHLLLPPDTVSRTGLEKAAAGAVGLERRDWSPSPPATPEQGLSAFYLSYFDMLYPEDSSWAAKAPGASSREEPPEEPEQCPVIDSQAPAGSLDLVPGGLTLEE	TRUE	FALSE	1	116	335	SAM pointed domain-containing Ets transcription factor	SPDEF	0
O95238_213_251	O95238	39	0.538	0.558	6.08152	0.923527	0.215858	1.6825	3.95996	1.45677	0.025641	0.025641	0.102564	0.0512821	0.0769231	0.426586	2.74249	-0.0388864	0.355706	0.205128	-0.102564	AWMKERTSPGAIHYCASTSEESWTDSEVDSSCSGQPIHL	FALSE	FALSE	213	251	335	SAM pointed domain-containing Ets transcription factor	SPDEF	0
O95239_781_819	O95239	39	0.558	0.537	6.61556	0.876072	0.209081	1.65192	4.07481	1.45046	0.128205	0.102564	0.153846	0.025641	0.025641	0.378233	2.49571	-0.64046	0.282655	0.410256	0.0512821	LKEKKESGENPPPKLRRRTFSLTEVRGQVSESEDSITKQ	FALSE	FALSE	781	819	1232	Chromosome-associated kinesin KIF4A	KIF4A	0
O95239_463_518	O95239	56	0.558	0.575	6.00288	0.920876	0.234336	2.24004	5.25051	1.79878	0	0.0357143	0.107143	0.0535714	0.0178571	0.364447	2.59331	1.1017	0.206186	0.196429	-0.125	VEIICNLQQLITQLSDETVACMAAAIDTAVEQEAQVETSPETSRSSDAFTTQHALR	FALSE	FALSE	463	518	1232	Chromosome-associated kinesin KIF4A	KIF4A	0
O95239_359_391	O95239	33	0.561	0.571	6.18675	0.930782	0.213915	1.55375	3.70247	1.35264	0.030303	0	0.0909091	0	0	0.432698	2.70334	0.0119705	0.34014	0.121212	-0.0606061	QQLQVLLLQAHGGTLPGSITVEPSENLQSLMEK	FALSE	FALSE	359	391	1232	Chromosome-associated kinesin KIF4A	KIF4A	0
O95239_990_1232	O95239	243	0.524	0.487	6.06307	0.949151	0.229466	4.39599	10.2778	3.36632	0.123457	0.0329218	0.090535	0.0781893	0.0534979	0.383362	3.88879	-1.58486	0.314851	0.329218	-0.0164609	IKQKLTLLQVASRQKHLPKDTLLSPDSSFEYVPPKPKPSRVKEKFLEQSMDIEDLKYCSEHSVNEHEDGDGDDDEGDDEEWKPTKLVKVSRKNIQGCSCKGWCGNKQCGCRKQKSDCGVDCCCDPTKCRNRQQGKDSLGTVERTQDSEGSFKLEDPTEVTPGLSFFNPVCATPNSKILKEMCDVEQVLSKKTPPAPSPFDLPELKHVATEYQENKAPGKKKKRALASNTSFFSGCSPIEEEAH	FALSE	TRUE	990	1232	1232	Chromosome-associated kinesin KIF4A	KIF4A	0
O95243_1_89	O95243	89	0.55	0.541	6.23118	0.973556	0.21186	2.80194	6.66329	2.21866	0.0337079	0.0674157	0.123596	0.0561798	0.011236	0.394758	3.16956	0.110505	0.177891	0.292135	-0.0674157	MGTTGLESLSLGDRGAAPTVTSSERLVPDPPNDLRKEDVAMELERVGEDEEQMMIKRSSECNPLLQEPIASAQFGATAGTECRKSVPCG	TRUE	FALSE	1	89	580	Methyl-CpG-binding domain protein 4	MBD4	0
O95243_141_429	O95243	289	0.474	0.5	5.76877	0.823689	0.198261	4.75291	10.7767	3.68516	0.121107	0.0588235	0.0899654	0.0553633	0.0588235	0.404137	4.21362	-0.622933	0.21357	0.32526	0.0346021	FDFTVLSKRGIKSRYKDCSMAALTSHLQNQSNNSNWNLRTRSKCKKDVFMPPSSSSELQESRGLSNFTSTHLLLKEDEGVDDVNFRKVRKPKGKVTILKGIPIKKTKKGCRKSCSGFVQSDSKRESVCNKADAESEPVAQKSQLDRTVCISDAGACGETLSVTSEENSLVKKKERSLSSGSNFCSEQKTSGIINKFCSAKDSEHNEKYEDTFLESEEIGTKVEVVERKEHLHTDILKRGSEMDNNCSPTRKDFTGEKIFQEDTIPRTQIERRKTSLYFSSKYNKEALSP	FALSE	FALSE	141	429	580	Methyl-CpG-binding domain protein 4	MBD4	0
O95248_80_133	O95248	54	0.553	0.568	6.14147	0.985905	0.235908	2.15268	5.06548	1.75833	0.0185185	0.037037	0.166667	0.037037	0.0555556	0.369224	2.60451	1.03879	0.259021	0.259259	-0.148148	CACLTFWEPAEPSQQETTRVEDATEREEEGDEGGQTHLSPTAPAPSAQLFAPKT	FALSE	FALSE	80	133	1868	Myotubularin-related protein 5	SBF1	0
O95248_495_562	O95248	68	0.541	0.547	6.01855	0.913658	0.218315	2.35354	5.53612	1.90724	0.0294118	0.117647	0.0588235	0.0294118	0.0294118	0.42515	3.2183	0.241366	0.174961	0.235294	0.0588235	ESSHLRRVPRPFPRLDEGTVQWIVDQAAAKMQGAPPAVKAERRTTVPSGPPMTAILERCSGLHVNSAR	FALSE	FALSE	495	562	1868	Myotubularin-related protein 5	SBF1	0
O95248_769_829	O95248	61	0.548	0.544	6.1974	0.946219	0.217439	2.17298	5.16024	1.79247	0.0163934	0.0655738	0.0983607	0.0819672	0.0327869	0.407292	2.99254	0.0790571	0.287179	0.262295	-0.0983607	LLPLDSSKSRLLRERAGLGDLESASNSLVTNSMAGSVAESYDTESGFEDAETCDVAGAVVR	FALSE	FALSE	769	829	1868	Myotubularin-related protein 5	SBF1	0
O95248_1023_1136	O95248	114	0.487	0.496	6.19247	0.728293	0.191786	2.81736	6.66705	2.3207	0.0701754	0.0964912	0.0701754	0.0438596	0.0438596	0.428251	3.65518	-1.36401	0.29378	0.280702	0.0526316	ATFAFTLGSAHTPGRPPRVTKDKGPSLRTLSRNLVKNAKKTIGRQHVTRKKYNPPSWEHRGQPPPEDQEDEISVSEELEPSTLTPSSALKPSDRMTMSSLVERACCRDYQRLGL	FALSE	FALSE	1023	1136	1868	Myotubularin-related protein 5	SBF1	0
O95248_1606_1771	O95248	166	0.504	0.501	5.92949	0.87645	0.21698	3.5439	8.13374	2.77968	0.0180723	0.108434	0.0903614	0.0542169	0.0662651	0.452746	4.24643	-0.678551	0.175937	0.271084	-0.0180723	PYDWELAQGPPEPPEEERSDGGAPQSRRRVVWPCYDSCPRAQPDAISRLLEELQRLETELGQPAERWKDTWDRVKAAQRLEGRPDGRGTPSSLLVSTAPHHRRSLGVYLQEGPVGSTLSLSLDSDQSSGSTTSGSRQAARRSTSTLYSQFQTAESENRSYEGTLYK	FALSE	FALSE	1606	1771	1868	Myotubularin-related protein 5	SBF1	0
O95248_1210_1337	O95248	128	0.523	0.522	6.13775	0.807872	0.199317	3.12775	7.38459	2.48522	0.046875	0.0625	0.015625	0.046875	0.0546875	0.47447	4.21071	0.611696	0.148136	0.171875	0.046875	SGGLHGKGVVGLFKAQNAPSPGQSQADSSSLEQEKYLQAVVSSMPRYADASGRNTLSGFSSAHMGSHGKWGSVRTSGRSSGLGTDVGSRLAGRDALAPPQANGGPPDPGFLRPQRAALYILGDKAQLK	FALSE	FALSE	1210	1337	1868	Myotubularin-related protein 5	SBF1	0
O95248_692_729	O95248	38	0.584	0.591	6.40693	1.0019	0.242152	1.78448	4.3387	1.4993	0	0.0526316	0.157895	0.0789474	0.0263158	0.350258	2.23439	1.40418	0.185547	0.289474	-0.184211	QTHIRALYLEPTEDLAPAQEVGEAPSQEDERSALDVAS	FALSE	FALSE	692	729	1868	Myotubularin-related protein 5	SBF1	0
O95251_1_189	O95251	189	0.492	0.482	5.6443	0.966537	0.219386	3.79043	8.54834	2.94972	0.042328	0.10582	0.0634921	0.0899471	0.042328	0.412578	3.95436	-1.41834	0.327222	0.306878	0	MPRRKRNAGSSSDGTEDSDFSTDLEHTDSSESDGTSRRSARVTRSSARLSQSSQDSSPVRNLQSFGTEEPAYSTRRVTRSQQQPTPVTPKKYPLRQTRSSGSETEQVVDFSDRETKNTADHDESPPRTPTGNAPSSESDIDISSPNVSHDESIAKDMSLKDSGSDLSHRPKRRRFHESYNFNMKCPTPG	TRUE	FALSE	1	189	611	Histone acetyltransferase KAT7	KAT7	0.0687831
O95255_845_935	O95255	91	0.541	0.529	6.27556	0.898766	0.20659	2.69262	6.42862	2.1642	0.0549451	0.120879	0.0879121	0.0879121	0.021978	0.40779	3.31689	-0.669196	0.128551	0.351648	0	GALMCLLDQARQPGDRGEGETEPGTSTKDPRGTSAGRRPELRRERSIKSVPEKDRTTSEAQTEVPLDDPDRAGWPAGKDSIQYGRVKATVH	FALSE	FALSE	845	935	1503	ATP-binding cassette sub-family C member 6	ABCC6	0
O95255_265_300	O95255	36	0.549	0.556	6.27479	0.898892	0.218332	1.60644	3.84906	1.40474	0.111111	0.111111	0.0833333	0	0.0833333	0.474165	2.96877	0.507594	0.258999	0.305556	0.138889	RHNKAIAFKRKGGSGMKAPETEPFLRQEGSQWRPLL	FALSE	FALSE	265	300	1503	ATP-binding cassette sub-family C member 6	ABCC6	0
O95255_1_37	O95255	37	0.55	0.559	6.41461	0.899376	0.217189	1.5933	3.86317	1.41307	0	0.027027	0.0810811	0	0.0540541	0.431428	2.76812	-0.246377	0.459158	0.135135	-0.027027	MAAPAEPCAGQGVWNQTEPEPAATSLLSLCFLRTAGV	TRUE	FALSE	1	37	1503	ATP-binding cassette sub-family C member 6	ABCC6	0
O95256_1_95	O95256	95	0.488	0.498	5.92694	0.820789	0.20746	2.55395	5.87552	2.11613	0.0526316	0.0421053	0.0736842	0.0421053	0.126316	0.483916	3.9927	-0.930129	0.235743	0.221053	-0.0105263	MLCLGWIFLWLVAGERIKGFNISGCSTKKLLWTYSTRSEEEFVLFCDLPEPQKSHFCHRNRLSPKQVPEHLPFMGSNDLSDVQWYQQPSNGDPLE	TRUE	FALSE	1	95	599	Interleukin-18 receptor accessory protein	IL18RAP	0
O95256_557_599	O95256	43	0.54	0.54	6.07219	0.933331	0.21419	1.78596	4.19982	1.52913	0.0697674	0.0930233	0.0465116	0	0.139535	0.515124	3.44871	0.200132	0.150327	0.232558	0.0930233	YHMPVKNSQGFTWNQLRITSRIFQWKGLSRTETTGRSSQPKEW	FALSE	TRUE	557	599	599	Interleukin-18 receptor accessory protein	IL18RAP	0
O95258_1_46	O95258	46	0.538	0.555	6.06987	0.902083	0.226127	1.85265	4.36336	1.57097	0.0652174	0.0217391	0.0217391	0	0.130435	0.489842	3.28532	0.472516	0.250543	0.130435	0.0869565	MGIFPGIILIFLRVKFATAAVIVSGHQKSTTVSHEMSGLNWKPFVY	TRUE	FALSE	1	46	325	Brain mitochondrial carrier protein 1	SLC25A14	0
O95259_741_989	O95259	249	0.526	0.519	5.98039	0.881935	0.200751	4.86315	11.292	3.61999	0.0803213	0.0722892	0.0923695	0.060241	0.0401606	0.398124	4.03373	-0.629593	0.122642	0.309237	-0.00401606	FQRFRQQKEARLAAERGGRDLDDLDVEKGNVLTEHASANHSLVKASVVTVRESPATPVSFQAASTSGVPDHAKLQAPGSECLGPKGGGGDCAKRKSWARFKDACGKSEDWNKVSKAESMETLPERTKASGEATLKKTDSCDSGITKSDLRLDNVGEARSPQDRSPILAEVKHSFYPIPEQTLQATVLEVRHELKEDIKALNAKMTNIEKQLSEILRILTSRRSSQSPQELFEISRPQSPESERDIFGAS	FALSE	TRUE	741	989	989	Potassium voltage-gated channel subfamily H member 1	KCNH1	0
O95259_137_200	O95259	64	0.54	0.537	5.96497	0.991615	0.225629	2.25035	5.23666	1.8374	0.09375	0.0625	0.046875	0.046875	0.046875	0.436325	3.28938	0.0414609	0.23429	0.25	0.0625	KQPIEDDSCKGWGKFARLTRALTSSRGVLQQLAPSVQKGENVHKHSRLAEVLQLGSDILPQYKQ	FALSE	FALSE	137	200	989	Potassium voltage-gated channel subfamily H member 1	KCNH1	0
O95259_309_356	O95259	48	0.568	0.556	6.36562	0.961271	0.231362	1.93249	4.65817	1.61649	0.0416667	0.0208333	0.0833333	0.0625	0.0833333	0.424044	2.95194	0.0925643	0.218049	0.208333	-0.0833333	INAFENVDEVSAFMGDPGKIGFADQIPPPLEGRESQGISSLFSSLKVV	FALSE	FALSE	309	356	989	Potassium voltage-gated channel subfamily H member 1	KCNH1	0
O95260_107_255	O95260	149	0.525	0.486	6.24047	0.987305	0.179223	3.63045	8.57604	2.80495	0.134228	0.0268456	0.100671	0.0738255	0.0268456	0.370246	3.40202	-3.4527	0.20603	0.33557	-0.0134228	PKGSCEDEPMDSTMDDAVAGDFALINKLDIQCDLKTLSDDIKESLESEGKNSKKEEPQELLQSQDFVGEKLGSGEPSHSVKVHTVPKPGKGADLSKPPCRKAKEIRKERKRLKLMQQNPAGELEGFQAQGHPPSLFPPKAKSNQPKSLE	FALSE	FALSE	107	255	518	Arginyl-tRNA--protein transferase 1	ATE1	0
O95263_1_125	O95263	125	0.513	0.52	6.01306	0.842139	0.213461	3.12446	7.29113	2.47249	0.008	0.096	0.04	0.032	0.024	0.43418	3.82049	-0.0200955	0.307783	0.184	0.04	MGCAPSIHVSQSGVIYCRDSDESSSPRQTTSVSQGPAAPLPGLFVQTDAADAIPPSRASGPPSVARVRRARTELGSGSSAGSAAPAATTSRGRRRHCCSSAEAETQTCYTSVKQVSSAEVRIGPM	TRUE	FALSE	1	125	885	High affinity cAMP-specific and IBMX-insensitive 3',5'-cyclic phosphodiesterase 8B	PDE8B	0
O95263_375_544	O95263	170	0.513	0.511	6.04031	0.885419	0.206851	3.77742	8.82263	2.91873	0.0588235	0.0705882	0.0529412	0.0647059	0.0352941	0.421859	3.98928	-1.31028	0.185515	0.247059	0.0117647	VSLKKLCCTTDNNKQIHKIHRDSGDNSQTEPHSFRYKNRRKESIDVKSISSRGSDAPSLQNRRYPSMARIHSMTIEAPITKVINIINAAQENSPVTVAEALDRVLEILRTTELYSPQLGTKDEDPHTSDLVGGLMTDGLRRLSGNEYVFTKNVHQSHSHLAMPITINDVP	FALSE	FALSE	375	544	885	High affinity cAMP-specific and IBMX-insensitive 3',5'-cyclic phosphodiesterase 8B	PDE8B	0
O95264_325_384	O95264	60	0.532	0.546	5.99692	0.915505	0.205188	2.14693	5.00016	1.77689	0.0333333	0.1	0.1	0.0666667	0.0666667	0.428874	3.14878	-0.144395	0.111006	0.3	-0.0333333	KFLHDEQRGGQEQPFLCLRGDTDADRPRVEPRAQRAVVTESSLYGEHLAQPGTLKEVWSQ	FALSE	FALSE	325	384	441	5-hydroxytryptamine receptor 3B	HTR3B	0
O95267_586_752	O95267	167	0.508	0.515	5.94483	0.827351	0.21269	3.69378	8.52267	2.86964	0.0838323	0.0538922	0.0898204	0.0239521	0.0538922	0.412636	3.88767	-0.537341	0.225833	0.251497	0.0239521	LVVFECKKRAKNPVAPTENNTSVGPVSNLCSLGAKDLLHAPEEGPFTFPNGEAVEHGEESKDRTIMLMGVSSQKISLRLKRAVAHKATQTESQPWIGSEGPSGPFVLSSPRKTAQDTLYVLPSPTSPCPSPVLVRKRAFVKWENKDSLIKSKEELRHLRLPTYQELE	FALSE	FALSE	586	752	797	RAS guanyl-releasing protein 1	RASGRP1	0
O95267_432_464	O95267	33	0.569	0.577	6.32178	0.999442	0.231883	1.56513	3.76258	1.36963	0.0606061	0.0909091	0.030303	0.0606061	0.030303	0.379233	2.35723	-0.140096	0.161654	0.242424	0.0606061	AREPRNHRAPPLTPSKPPVVVDWASGVSPKPDP	FALSE	FALSE	432	464	797	RAS guanyl-releasing protein 1	RASGRP1	0
O95267_171_202	O95267	32	0.559	0.568	6.23255	0.984037	0.22549	1.58293	3.7636	1.3837	0.15625	0.125	0	0.0625	0.0625	0.444715	2.73394	1.32529	0.348935	0.34375	0.21875	TTQINARDWSRKLTQRIKSNTSKKRKVSLLFD	FALSE	FALSE	171	202	797	RAS guanyl-releasing protein 1	RASGRP1	0
O95267_1_61	O95267	61	0.565	0.574	6.47611	0.914166	0.214867	2.22906	5.41494	1.83328	0.0819672	0.0819672	0.0327869	0	0.0327869	0.450871	3.31885	2.5461	0.117848	0.213115	0.147541	MGTLGKAREAPRKPSHGCRAASKARLEAKPANSPFPSHPSLAHITQFRMMVSLGHLAKGAS	TRUE	FALSE	1	61	797	RAS guanyl-releasing protein 1	RASGRP1	0
O95271_1187_1327	O95271	141	0.509	0.51	6.05977	0.88433	0.21008	3.19861	7.48342	2.54395	0.0496454	0.0425532	0.0496454	0.0141844	0.12766	0.493335	4.50207	-0.41794	0.108191	0.163121	0.0212766	PFINAIIHKGFDERHAYIGGMFGAGIYFAENSSKSNQYVYGIGGGTGCPTHKDRSCYICHRQMLFCRVTLGKSFLQFSTMKMAHAPPGHHSVIGRPSVNGLAYAEYVIYRGEQAYPEYLITYQIMKPEAPSQTATAAEQKT	FALSE	TRUE	1187	1327	1327	Poly [ADP-ribose] polymerase tankyrase-1	TNKS	0
O95271_1076_1117	O95271	42	0.531	0.535	6.21326	0.860851	0.208246	1.72219	4.0541	1.49104	0.0714286	0.047619	0.0714286	0.047619	0.047619	0.454765	3.08664	-1.01717	0.162541	0.238095	0	RHKLIKGVERLLGGQQGTNPYLTFHCVNQGTILLDLAPEDKE	FALSE	FALSE	1076	1117	1327	Poly [ADP-ribose] polymerase tankyrase-1	TNKS	0
O95271_950_1039	O95271	90	0.533	0.55	5.95617	0.859788	0.214696	2.71897	6.33563	2.15207	0.0333333	0.0111111	0.0555556	0.0444444	0.0222222	0.415946	3.37593	0.468572	0.15305	0.144444	-0.0555556	ALLIDAMPPEALPTCFKPQATVVSASLISPASTPSCLSAASSIDNLTGPLAELAVGGASNAGDGAAGTERKEGEVAGLDMNISQFLKSLG	FALSE	FALSE	950	1039	1327	Poly [ADP-ribose] polymerase tankyrase-1	TNKS	0
O95271_1_186	O95271	186	0.532	0.534	6.03441	0.89525	0.226661	4.03105	9.44817	3.05227	0	0.0376344	0.0215054	0.0268817	0.00537634	0.423331	4.0558	-0.490914	0.189651	0.0913978	-0.00537634	MAASRRSQHHHHHHQQQLQPAPGASAPPPPPPPPLSPGLAPGTTPASPTASGLAPFASPRHGLALPEGDGSRDPPDRPRSPDPVDGTSCCSTTSTICTVAAAPVVPAVSTSSAAGVAPNPAGSGSNNSPSSSSSPTSSSSSSPSSPGSSLAESPEAAGVSSTAPLGPGAAGPGTGVPAVSGALREL	TRUE	FALSE	1	186	1327	Poly [ADP-ribose] polymerase tankyrase-1	TNKS	0
O95273_197_232	O95273	36	0.622	0.625	6.79729	1.00604	0.252822	1.79265	4.51899	1.48851	0	0	0.111111	0.166667	0.0833333	0.394153	2.46573	4.10357	0.207242	0.277778	-0.277778	ECDPYSGLLNDTEENNSDNHNHEDDVLGFPSNQDLY	FALSE	FALSE	197	232	360	Cyclin-D1-binding protein 1	CCNDBP1	0
O95274_237_346	O95274	110	0.529	0.543	6.22384	0.873277	0.210049	2.97478	7.08579	2.37096	0.0272727	0.0545455	0.0454545	0.0181818	0.00909091	0.410562	3.50388	-0.254825	0.139351	0.154545	0.00909091	PLVRLPPPEPTTVASTTSVTTSTSAPVRPTSTTKPMPAPTSQTPRQGVEHEASRDEEPRLTGGAAGHQDRSNSGQYPAKGGPQQPHNKGCVAPTAGLAALLLAVAAGVLL	FALSE	TRUE	237	346	346	Ly6/PLAUR domain-containing protein 3	LYPD3	0
O95279_266_499	O95279	234	0.535	0.517	6.15046	0.906077	0.213579	4.82295	11.3753	3.56106	0.0641026	0.025641	0.111111	0.042735	0.0598291	0.401066	4.03002	0.187896	0.220337	0.247863	-0.0683761	SFESSPHSRKALQVKGSTASKDVNIFSFLSKKEETYNDLIKQIGKKAMKTSGGGETGPGPGLGPQGGGLPALPPSLVPLVVYSKNRVPTLEEVSQTLRSKGHVSRSPDEEAVARAPEDSSPAPEVFMNQLDRISEECEPWDAQDYHPLIFQDASITFVNTEAGLSDEETSKSSLEDNLAGEESPQQGAEAKAPLNMGEFPSSSESTFTSTESELSVPYEQLMNEYNKANSPKGT	FALSE	TRUE	266	499	499	Potassium channel subfamily K member 5	KCNK5	0
O95292_126_243	O95292	118	0.555	0.536	6.43458	0.886304	0.223037	3.2949	7.9847	2.55346	0.101695	0.0508475	0.110169	0.0423729	0.0254237	0.382599	3.32785	-0.457622	0.128451	0.313559	-0.00847458	PAENDKPHDVEINKIISTTASKTETPIVSKSLSSSLDDTEVKKVMEECKRLQGEVQRLREENKQFKEEDGLRMRKTVQSNSPISALAPTGKEEGLSTRLLALVVLFFIVGVIIGKIAL	FALSE	TRUE	126	243	243	Vesicle-associated membrane protein-associated protein B/C	VAPB	0
O95297_197_269	O95297	73	0.545	0.543	6.07919	0.926533	0.211606	2.43464	5.71625	1.95868	0.0958904	0.0410959	0.0410959	0.0684932	0.0410959	0.414702	3.21653	-0.294102	0.140814	0.260274	0.0136986	KRDYTGCSTSESLSPVKQAPRKSPSDTEGLVKSLPSGSHQGPVIYAQLDHSGGHHSDKINKSESVVYADIRKN	FALSE	TRUE	197	269	269	Myelin protein zero-like protein 1	MPZL1	0
O95299_1_45	O95299	45	0.574	0.581	6.32498	0.974144	0.232136	1.91873	4.60685	1.58581	0.0444444	0.111111	0	0	0.0666667	0.502365	3.3653	2.41339	0.166469	0.177778	0.177778	MALRLLKLAATSASARVVAAGAQRVRGIHSSVQCKLRYGMWHFLL	TRUE	FALSE	1	45	355	NADH dehydrogenase [ubiquinone] 1 alpha subcomplex subunit 10, mitochondrial	NDUFA10	0
O95302_1_36	O95302	36	0.513	0.528	6.04847	0.920439	0.210921	1.53177	3.56257	1.36986	0	0.0555556	0.0277778	0.0277778	0.0833333	0.500771	3.19055	-0.708429	0.44702	0.138889	0.0277778	MAFRGWRPPPPPLLLLLLWVTGQAAPVAGLGSDAEL	TRUE	FALSE	1	36	570	Peptidyl-prolyl cis-trans isomerase FKBP9	FKBP9	0
O95319_223_423	O95319	201	0.534	0.525	6.07179	0.971157	0.242174	4.11693	9.67342	3.09964	0.00497512	0	0.00995025	0.00497512	0.0298507	0.46377	4.53479	0.025569	0.239349	0.0199005	-0.00995025	QQLAQQMQQLNTATWGNLTGLGGLTPQYLALLQQATSSSNLGAFSGIQQMAGMNALQLQNLATLAAAAAAAQTSATSTNANPLSTTSSALGALTSPVAASTPNSTAGAAMNSLTSLGTLQGLAGATVGLNNINALAGMAALNGGLGATGLTNGTAGTMDALTQAYSGIQQYAAAALPTLYSQSLLQQQSAAGSQKEGPEGA	FALSE	FALSE	223	423	508	CUGBP Elav-like family member 2	CELF2	0
O95319_1_42	O95319	42	0.539	0.542	6.07839	0.828231	0.213956	1.75346	4.13405	1.50762	0.0714286	0.047619	0.047619	0.0952381	0	0.391845	2.5972	-0.962961	0.272274	0.285714	0	MRCPKSAVTMRNEELLLSNGTANKMNGALDHSDQPDPDAIKM	TRUE	FALSE	1	42	508	CUGBP Elav-like family member 2	CELF2	0
O95342_652_742	O95342	91	0.562	0.537	6.65179	0.894482	0.213874	2.69744	6.66575	2.17259	0.0549451	0.0769231	0.0989011	0.0989011	0.043956	0.377703	3.10607	0.314309	0.222028	0.32967	-0.0659341	TLVTLQSQGNQALNEEDIKDATEDDMLARTFSRGSYQDSLRASIRQRSKSQLSYLVHEPPLAVVDHKSTYEEDRKDKDIPVQEEVEPAPVR	FALSE	FALSE	652	742	1321	Bile salt export pump	ABCB11	0
O95342_1_48	O95342	48	0.559	0.538	6.35062	0.924281	0.222313	1.90683	4.59025	1.61794	0.145833	0.0625	0.0833333	0.125	0.104167	0.409329	2.77418	-0.525941	0.16895	0.4375	0.0208333	MSDSVILRSIKKFGEENDGFESDKSYNNDKKSRLQDEKKGDGVRVGFF	TRUE	FALSE	1	48	1321	Bile salt export pump	ABCB11	0
O95343_1_89	O95343	89	0.527	0.495	5.86892	0.943675	0.228698	2.48007	5.70717	1.96693	0	0.0337079	0.0224719	0.0224719	0.0674157	0.550273	4.50186	-0.187026	0.290025	0.0898876	0	MVFRSPLDLYSSHFLLPNFADSHHRSILLASSGGGNGAGGGGGAGGGSGGGNGAGGGGAGGAGGGGGGGSRAPPEELSMFQLPTLNFSP	TRUE	FALSE	1	89	332	Homeobox protein SIX3	SIX3	0
O95343_272_332	O95343	61	0.569	0.562	6.43741	0.930867	0.210066	2.22484	5.39303	1.804	0	0.0327869	0.0655738	0.0491803	0	0.403757	2.99786	0.799015	0.196976	0.163934	-0.0983607	HQAIGPSGMRSLAEPGCPTHGSAESPSTAASPTTSVSSLTERADTGTSILSVTSSDSECDV	FALSE	TRUE	272	332	332	Homeobox protein SIX3	SIX3	0
O95347_1166_1197	O95347	32	0.581	0.575	6.44483	1.02387	0.246695	1.55496	3.77851	1.36371	0.1875	0.03125	0.0625	0	0.03125	0.357479	2.19857	0.0050865	0.22947	0.3125	0.125	STVARFTQCQNGKISKEAKSKAKPPKGAHVEV	FALSE	TRUE	1166	1197	1197	Structural maintenance of chromosomes protein 2	SMC2	0
O95352_513_555	O95352	43	0.553	0.541	6.19178	0.906417	0.236485	1.75563	4.18743	1.49543	0.0930233	0	0	0.0697674	0.0930233	0.469006	3.18528	-0.392787	0.295958	0.162791	0.0232558	KKPKQQGAGDLCPNHPVASADLLGSSLFANIPGYKLGCYFCND	FALSE	FALSE	513	555	703	Ubiquitin-like modifier-activating enzyme ATG7	ATG7	0
O95359_1_445	O95359	445	0.535	0.525	6.15026	0.857763	0.214596	6.77785	16.0183	4.92693	0.0247191	0.047191	0.0921348	0.0382022	0.0292135	0.401551	4.55744	6.89813	0.131937	0.204494	-0.0561798	MGNENSTSDNQRTLSAQTPRSAQPPGNSQNIKRKQQDTPGSPDHRDASSIGSVGLGGFCTASESSASLDPCLVSPEVTEPRKDPQGARGPEGSLLPSPPPSQEREHPSSSMPFAECPPEGCLASPAAAPEDGPQTQSPRREPAPNAPGDIAAAFPAERDSSTPYQEIAAVPSAGRERQPKEEGQKSSFSFSSGIDQSPGMSPVPLREPMKAPLCGEGDQPGGFESQEKEAAGGFPPAESRQGVASVQVTPEAPAAAQQGTESSAVLEKSPLKPMAPIPQDPAPRASDRERGQGEAPPQYLTDDLEFLRACHLPRSNSGAAPEAEVNAASQESCQQPVGAYLPHAELPWGLPSPALVPEAGGSGKEALDTIDVQGHPQTGMRGTKPNQVVCVAAGGQPEGGLPVSPEPSLLTPTEEAHPASSLASFPAAQIPIAVEEPGSSSRESV	TRUE	FALSE	1	445	2948	Transforming acidic coiled-coil-containing protein 2	TACC2	0
O95359_2702_2746	O95359	45	0.562	0.564	6.30601	0.901916	0.225611	1.86329	4.46062	1.57284	0.0666667	0.0666667	0.0666667	0.0666667	0.0444444	0.395773	2.68688	-0.31785	0.101442	0.266667	0	SRSHQDAKREAAHPTDVSISKTALYSRIGTAEVEKPAGLLFQQPD	FALSE	FALSE	2702	2746	2948	Transforming acidic coiled-coil-containing protein 2	TACC2	0
O95359_446_890	O95359	445	0.555	0.551	6.34493	0.884848	0.221612	7.2633	17.4114	5.17329	0.047191	0.0292135	0.105618	0.0674157	0.0202247	0.380462	4.32841	23.0741	0.121272	0.249438	-0.0966292	SKAGMPVSADAAKEVVDAGLVGLERQVSDLGSKGEHPEGDPGEVPAPSPQERGEHLNTEQSHEVQPGVPPPPLPKEQSHEVQPGAPPPPLPKAPSESARGPPGPTDGAKVHEDSTSPAVAKEGSRSPGDSPGGKEEAPEPPDGGDPGNLQGEDSQAFSSKRDPEVGKDELSKPSSDAESRDHPSSHSAQPPRKGGAGHTDGPHSQTAEADASGLPHKLGEEDPVLPPVPDGAGEPTVPEGAIWEGSGLQPKCPDTLQSREGLGRMESFLTLESEKSDFPPTPVAEVAPKAQEGESTLEIRKMGSCDGEGLLTSPDQPRGPACDASRQEFHAGVPHPPQGENLAADLGLTALILDQDQQGIPSCPGEGWIRGAASEWPLLSSEKHLQPSQAQPETSIFDVLKEQAQPPENGKETSPSHPGFKDQGADSSQIHVPVEPQEDNNLPTH	FALSE	FALSE	446	890	2948	Transforming acidic coiled-coil-containing protein 2	TACC2	0
O95359_891_1335	O95359	445	0.544	0.531	6.19024	0.919672	0.220672	7.02383	16.7114	5.02586	0.0337079	0.0314607	0.0921348	0.0494382	0.0202247	0.398182	4.50602	13.3103	0.152533	0.206742	-0.0764045	GGQEQALGSELQSQLPKGTLSDTPTSSPTDMVWESSLTEESELSAPTRQKLPALGEKRPEGACGDGQSSRVSPPAADVLKDFSLAGNFSRKETCCTGQGPNKSQQALADALEEGSQHEEACQRHPGASEAADGCSPLWGLSKREMASGNTGEAPPCQPDSVALLDAVPCLPALAPASPGVTPTQDAPETEACDETQEGRQQPVPAPQQKMECWATSDAESPKLLASFPSAGEQGGEAGAAETGGSAGAGDPGKQQAPEKPGEATLSCGLLQTEHCLTSGEEASTSALRESCQAEHPMASCQDALLPARELGGIPRSTMDFSTHQAVPDPKELLLSGPPEVAAPDTPYLHVDSAAQRGAEDSGVKAVSSADPRAPGESPCPVGEPPLALENAASLKLFAGSLAPLLQPGAAGGEIPAVQASSGSPKARTTEGPVDSMPCLDRMPLL	FALSE	FALSE	891	1335	2948	Transforming acidic coiled-coil-containing protein 2	TACC2	0
O95359_1336_1779	O95359	444	0.544	0.528	6.43287	0.886386	0.204182	6.78867	16.493	4.9499	0.0405405	0.0427928	0.0945946	0.0495495	0.0225225	0.397918	4.53042	8.34827	0.121159	0.227477	-0.0608108	AKGKQATGEEKAATAPGAGAKASGEGMAGDAAGETEGSMERMGEPSQDPKQGTSGGVDTSSEQIATLTGFPDFREHIAKIFEKPVLGALATPGEKAGAGRSAVGKDLTRPLGPEKLLDGPPGVDVTLLPAPPARLQVEKKQQLAGEAEISHLALQDPASDKLLGPAGLTWERNLPGAGVGKEMAGVPPTLREDERPEGPGAAWPGLEGQAYSQLERSRQELASGLPSPAATQELPVERAAAFQVAPHSHGEEAVAQDRIPSGKQHQETSACDSPHGEDGPGDFAHTGVPGHVPRSTCAPSPQREVLTVPEANSEPWTLDTLGGERRPGVTAGILEMRNALGNQSTPAPPTGEVADTPLEPGKVAGAAGEAEGDITLSTAETQACASGDLPEAGTTRTFSVVAGDLVLPGSCQDPACSDKAPGMEGTAALHGDSPARPQQAKEQP	FALSE	FALSE	1336	1779	2948	Transforming acidic coiled-coil-containing protein 2	TACC2	0
O95359_1780_2223	O95359	444	0.544	0.522	6.26503	0.896195	0.239687	6.91548	16.6071	4.97184	0.0540541	0.036036	0.0945946	0.0675676	0.0225225	0.362848	4.11388	10.7873	0.20579	0.252252	-0.0720721	GPERPIPAGDGKVCVSSPPEPDETHDPKLQHLAPEELHTDRESPRPGPSMLPSVPKKDAPRVMDKVTSDETRGAEGTESSPVADDIIQPAAPADLESPTLAASSYHGDVVGQVSTDLIAQSISPAAAHAGLPPSAAEHIVSPSAPAGDRVEASTPSCPDPAKDLSRSSDSEEAFETPESTTPVKAPPAPPPPPPEVIPEPEVSTQPPPEEPGCGSETVPVPDGPRSDSVEGSPFRPPSHSFSAVFDEDKPIASSGTYNLDFDNIELVDTFQTLEPRASDAKNQEGKVNTRRKSTDSVPISKSTLSRSLSLQASDFDGASSSGNPEAVALAPDAYSTGSSSASSTLKRTKKPRPPSLKKKQTTKKPTETPPVKETQQEPDEESLVPSGENLASETKTESAKTEGPSPALLEETPLEPAVGPKAACPLDSESAEGVVPPASGGGRV	FALSE	FALSE	1780	2223	2948	Transforming acidic coiled-coil-containing protein 2	TACC2	0
O95359_2224_2667	O95359	444	0.512	0.507	6.21246	0.885912	0.216512	6.28901	14.8418	4.70812	0.0878378	0.0247748	0.0788288	0.0743243	0.0563063	0.378889	4.28973	1.84233	0.241524	0.265766	-0.0405405	QNSPPVGRKTLPLTTAPEAGEVTPSDSGGQEDSPAKGLSVRLEFDYSEDKSSWDNQQENPPPTKKIGKKPVAKMPLRRPKMKKTPEKLDNTPASPPRSPAEPNDIPIAKGTYTFDIDKWDDPNFNPFSSTSKMQESPKLPQQSYNFDPDTCDESVDPFKTSSKTPSSPSKSPASFEIPASAMEANGVDGDGLNKPAKKKKTPLKTDTFRVKKSPKRSPLSDPPSQDPTPAATPETPPVISAVVHATDEEKLAVTNQKWTCMTVDLEADKQDYPQPSDLSTFVNETKFSSPTEELDYRNSYEIEYMEKIGSSLPQDDDAPKKQALYLMFDTSQESPVKSSPVRMSESPTPCSGSSFEETEALVNTAAKNQHPVPRGLAPNQESHLQVPEKSSQKELEAMGLGTPSEAIEITAPEGSFASADALLSRLAHPVSLCGALDYLEPDLA	FALSE	FALSE	2224	2667	2948	Transforming acidic coiled-coil-containing protein 2	TACC2	0
O95361_1_83	O95361	83	0.579	0.586	6.40891	0.952627	0.22498	2.88528	7.00955	2.20661	0.0240964	0.0240964	0.13253	0.120482	0.0120482	0.35221	2.81337	6.11469	0.211481	0.313253	-0.192771	MAELDLMAPGPLPRATAQPPAPLSPDSGSPSPDSGSASPVEEEDVGSSEKLGRETEEQDSDSAEQGDPAGEGKEVLCDFCLDD	TRUE	FALSE	1	83	564	Tripartite motif-containing protein 16	TRIM16	0.13253
O95363_1_50	O95363	50	0.567	0.561	6.6167	0.947984	0.213761	1.92993	4.75309	1.6401	0.02	0.1	0.02	0	0.06	0.476055	3.34681	1.14707	0.160045	0.16	0.12	MVGSALRRGAHAYVYLVSKASHISRGHQHQAWGSRPPAAECATQRAPGSV	TRUE	FALSE	1	50	451	Phenylalanine--tRNA ligase, mitochondrial	FARS2	0
O95365_481_584	O95365	104	0.434	0.448	5.89295	0.780605	0.197719	2.49669	5.66661	2.12338	0.0480769	0.0865385	0.0384615	0.0961538	0.0192308	0.43011	3.60233	-2.94982	0.349791	0.278846	-0.00961538	LHRHLKKDGCNGVPSRRGRKPRVRGGAPDPSPGATATPGAPAQPSSPDARRNGQEKHFKDEDEDEDVASPDGLGRLNVAGAGGGGDSGGGPGAATDGNFTAGLA	FALSE	TRUE	481	584	584	Zinc finger and BTB domain-containing protein 7A	ZBTB7A	0
O95365_123_390	O95365	268	0.547	0.534	6.00304	1.03225	0.227616	5.41805	12.6789	3.86713	0.0373134	0.0335821	0.0671642	0.11194	0.0708955	0.402183	4.16478	10.3989	0.212434	0.25	-0.108209	CADLLDRQILAADAGADAGQLDLVDQIDQRNLLRAKEYLEFFQSNPMNSLPPAAAAAAASFPWSAFGASDDDLDATKEAVAAAVAAVAAGDCNGLDFYGPGPPAERPPTGDGDEGDSNPGLWPERDEDAPTGGLFPPPVAPPAATQNGHYGRGGEEEAASLSEAAPEPGDSPGFLSGAAEGEDGDGPDVDGLAASTLLQQMMSSVGRAGAAAGDSDEESRADDKGVMDYYLKYFSGAHDGDVYPAWSQKVEKKIRAKAFQKCPICEKV	FALSE	FALSE	123	390	584	Zinc finger and BTB domain-containing protein 7A	ZBTB7A	0
O95371_269_312	O95371	44	0.537	0.533	6.1816	0.897476	0.209834	1.77622	4.21527	1.54218	0.0681818	0.0909091	0.0454545	0.0227273	0.0909091	0.502617	3.41617	-0.0950106	0.176175	0.25	0.0681818	DQGKFISLFYSLVTPMVNPLIYTLRNMEVKGALRRLLGKGREVG	FALSE	TRUE	269	312	312	Olfactory receptor 2C1	OR2C1	0
O95373_876_947	O95373	72	0.649	0.627	6.73078	1.02001	0.249594	3.3029	8.30118	2.35899	0.0138889	0	0.25	0.263889	0.0555556	0.266979	1.99683	38.1015	0.319735	0.527778	-0.5	YACHAEHENDSDDDDEAEDDDETEELGSDEDDIDEDGQEYLEILAKQAGEDGDDEDWEEDDAEETALEGYST	FALSE	FALSE	876	947	1038	Importin-7	IPO7	0
O95373_1008_1038	O95373	31	0.571	0.563	6.47219	0.949553	0.232057	1.45105	3.52339	1.29862	0.0967742	0	0.0322581	0	0.129032	0.47809	2.91178	-0.248508	0.134734	0.16129	0.0322581	SKMIEKHGGYKFSAPVVPSSFNFGGPAPGMN	FALSE	TRUE	1008	1038	1038	Importin-7	IPO7	0
O95376_1_53	O95376	53	0.62	0.606	6.57311	1.08942	0.263063	2.52999	6.27523	1.92551	0	0	0.226415	0.188679	0.0566038	0.292279	2.04937	12.9017	0.40717	0.433962	-0.396226	MSVDMNSQGSDSNEEDYDPNCEEEEEEEEDDPGDIEDYYVGVASDVEQQGADA	TRUE	FALSE	1	53	493	E3 ubiquitin-protein ligase ARIH2	ARIH2	0
O95377_222_273	O95377	52	0.544	0.551	6.27429	0.931473	0.226422	1.97654	4.72758	1.66054	0.0576923	0.0384615	0	0.115385	0.0192308	0.435691	3.0939	-0.226958	0.120483	0.230769	-0.0384615	AQAMCTGHHPHGTTSSCKQDDLLSGDLIFLGSDSHPPLLPDRPRDHVKKTIL	FALSE	TRUE	222	273	273	Gap junction beta-5 protein	GJB5	0
O95382_1108_1218	O95382	111	0.542	0.54	6.22767	0.92781	0.24268	3.07182	7.33594	2.41982	0.018018	0.0900901	0.135135	0.027027	0.018018	0.399279	3.42708	0.360989	0.11912	0.27027	-0.0540541	LSRAVRAALGVLGPEVEKEAVSPRSEELSNEGDSQQSPGQQSPLPVEPEQGPAPLMVQLSLLRAETDRLREILAGKEREYQALVQRALQRLNEEARTYVLAPEPPTALSTD	FALSE	FALSE	1108	1218	1288	Mitogen-activated protein kinase kinase kinase 6	MAP3K6	0
O95382_905_1005	O95382	101	0.526	0.519	6.04647	0.887624	0.207845	2.83171	6.62559	2.24949	0.029703	0.0792079	0.0693069	0.00990099	0.029703	0.427022	3.55532	-0.747484	0.339715	0.188119	0.029703	FLQPGKRSRSPSSPRHAPRPSDAPSASPTPSANSTTQSQTFPCPQAPSQHPPSPPKRCLSYGGTSQLRVPEEPAAEEPASPEESSGLSLLHQESKRRAMLA	FALSE	FALSE	905	1005	1288	Mitogen-activated protein kinase kinase kinase 6	MAP3K6	0
O95382_610_646	O95382	37	0.581	0.594	6.09116	1.00883	0.243138	1.77736	4.18831	1.46725	0	0	0.162162	0.0540541	0.162162	0.429284	2.6753	2.06357	0.269099	0.216216	-0.216216	QWFCGLIQAWVTNPDSTAPAEEAEGAGEMLEFDYEYT	FALSE	FALSE	610	646	1288	Mitogen-activated protein kinase kinase kinase 6	MAP3K6	0
O95382_149_191	O95382	43	0.562	0.564	6.56688	0.938319	0.224889	1.76784	4.3279	1.53009	0.0232558	0.0465116	0.0232558	0.116279	0.0697674	0.427104	2.87815	0.125982	0.14561	0.209302	-0.0697674	SQADLPDLQALREDVFQKNSDCVGSYTLIPYVVTATGRVLCGD	FALSE	FALSE	149	191	1288	Mitogen-activated protein kinase kinase kinase 6	MAP3K6	0
O95382_1_60	O95382	60	0.542	0.538	6.22833	0.878719	0.21188	2.10266	5.00125	1.7555	0	0.133333	0.05	0.0166667	0.0333333	0.477404	3.536	0.381684	0.175529	0.216667	0.0833333	MAGPCPRSGAERAGSCWQDPLAVALSRGRQLAAPPGRGCARSRPLSVVYVLTREPQPGLE	TRUE	FALSE	1	60	1288	Mitogen-activated protein kinase kinase kinase 6	MAP3K6	0
O95388_1_49	O95388	49	0.533	0.55	5.73855	0.9639	0.215556	1.93374	4.39991	1.5991	0	0.0408163	0.0204082	0.0408163	0.102041	0.438759	2.97855	-0.474263	0.381051	0.122449	0	MRWFLPWTLAAVTAAAASTVLATALSPAPTTMDFTPAPLEDTSSRPQFC	TRUE	FALSE	1	49	367	CCN family member 4	CCN4	0
O95388_176_221	O95388	46	0.56	0.539	6.5052	0.933344	0.218682	1.80868	4.41088	1.55793	0.0434783	0.0869565	0.0869565	0.0869565	0.0869565	0.409939	2.76321	-0.365907	0.351908	0.304348	-0.0434783	PGHCCEQWVCEDDAKRPRKTAPRDTGAFDAVGEVEAWHRNCIAYTS	FALSE	FALSE	176	221	367	CCN family member 4	CCN4	0.217391
O95389_148_214	O95389	67	0.53	0.546	6.15786	0.861778	0.218981	2.2461	5.3253	1.86955	0.119403	0.0149254	0.0149254	0.0149254	0.0597015	0.4693	3.55656	1.3005	0.291783	0.164179	0.104478	GAIGCTPLFIPKLAGSHCSGAKGGKKSDQSNCSLEPLLQQLSTSYKTMPAYRNLPLIWKKKCLVQAT	FALSE	FALSE	148	214	354	Cellular communication network factor 6	CCN6	0
O95389_1_50	O95389	50	0.529	0.533	5.80854	0.94059	0.225027	1.9087	4.37247	1.60177	0.02	0.06	0.04	0.04	0.08	0.490533	3.38389	-0.223412	0.278916	0.18	0.02	MQGLLFSTLLLAGLAQFCCRVQGTGPLDTTPEGRPGEVSDAPQRKQFCHW	TRUE	FALSE	1	50	354	Cellular communication network factor 6	CCN6	0
O95390_107_143	O95390	37	0.597	0.608	6.59541	1.02082	0.249789	1.81437	4.46894	1.5223	0	0	0.135135	0.135135	0.0810811	0.36929	2.36438	3.44375	0.265215	0.27027	-0.27027	APPLQQILDLHDFQGDALQPEDFLEEDEYHATTETVI	FALSE	FALSE	107	143	407	Growth/differentiation factor 11	GDF11	0
O95390_1_67	O95390	67	0.541	0.55	5.88342	0.931528	0.216084	2.28452	5.28317	1.84638	0	0.0597015	0.0746269	0.0149254	0.0298507	0.418007	3.13505	-0.228874	0.191858	0.164179	-0.0149254	MVLAAPLLLGFLLLALELRPRGEAAEGPAAAAAAAAAAAAAGVGGERSSRPAPSVAPEPDGCPVCVW	TRUE	FALSE	1	67	407	Growth/differentiation factor 11	GDF11	0
O95391_459_525	O95391	67	0.484	0.452	6.02071	0.837858	0.205151	2.18813	5.12109	1.85715	0.283582	0.0149254	0.19403	0.0447761	0	0.285388	2.1524	-2.46125	0.38164	0.537313	0.0597015	AGKEIVNSEECIINEITGEESVKKPQTLMELHQEKLKEEKKKKKKKKKKHRKSSSDSDDEEKKHEKL	FALSE	FALSE	459	525	586	Pre-mRNA-splicing factor SLU7	SLU7	0
O95391_203_265	O95391	63	0.52	0.545	5.87055	0.959173	0.214376	2.29083	5.31585	1.86683	0.0793651	0.047619	0.142857	0.126984	0.047619	0.350678	2.57374	0.449237	0.302302	0.396825	-0.142857	ELASGKLVEQANSPKHQWGEEEPNSQMEKDHNSEDEDEDKYADDIDMPGQNFDSKRRITVRNL	FALSE	FALSE	203	265	586	Pre-mRNA-splicing factor SLU7	SLU7	0
O95391_1_36	O95391	36	0.586	0.575	6.50178	0.957002	0.228481	1.67422	4.11206	1.43775	0.138889	0.0555556	0.111111	0.0555556	0.0277778	0.346608	2.1913	-0.318445	0.102619	0.388889	0.0555556	MSATVVDAVNAAPLSGSKEMSLEEPKKMTREDWRKK	TRUE	FALSE	1	36	586	Pre-mRNA-splicing factor SLU7	SLU7	0
O95393_268_314	O95393	47	0.579	0.572	6.48732	0.932299	0.233993	1.9797	4.83445	1.62869	0	0.0425532	0.148936	0.0638298	0.0425532	0.430564	2.9894	1.6449	0.163133	0.255319	-0.170213	EELNEMISHEQLPELDNLGLDSFSSGPGEEALLQMRSNIIYDSTARI	FALSE	FALSE	268	314	424	Bone morphogenetic protein 10	BMP10	0
O95393_1_68	O95393	68	0.529	0.541	5.97669	0.890266	0.206515	2.35678	5.48365	1.91526	0.0294118	0	0.0735294	0.0735294	0.0882353	0.451404	3.40497	0.403324	0.263126	0.191176	-0.102941	MGSLVLTLCALFCLAAYLVSGSPIMNLEQSPLEEDMSLFGDVFSEQDGVDFNTLLQSMKDEFLKTLNL	TRUE	FALSE	1	68	424	Bone morphogenetic protein 10	BMP10	0
O95397_1_191	O95397	191	0.541	0.536	6.28746	0.840321	0.216115	4.25173	10.1547	3.2106	0.0680628	0.0157068	0.125654	0.0471204	0.026178	0.395473	3.83191	3.95361	0.175376	0.26178	-0.0837696	MSELRLCCDLLVQQVDKTKEVTTTGVSNSEEGIDVGTLLKSTCNTFLKTLEECMQIANAAFTSELLYHTPPGSPQLAMLKSSKMKHPIIPIHNSLERQTELSTCENGSLNMEINGEEEILMKNKNSLYLKSAEIDCSISSEENTDDNITVQGEIMKEDRMENLKNHDNNLSQSGSDSSCSPECLWEEGKEV	TRUE	FALSE	1	191	391	Putative protein PLEKHA9	PLEKHA8P1	0
O95398_854_901	O95398	48	0.546	0.544	6.17587	0.903541	0.217141	1.88546	4.45321	1.5948	0	0.104167	0.0416667	0.0208333	0.0416667	0.459798	3.13241	-0.0858289	0.390843	0.166667	0.0416667	HCRSHNPVPLSPLRSRVSHLHEDSQVARISTCSEQSLSTRSPASTWAY	FALSE	FALSE	854	901	923	Rap guanine nucleotide exchange factor 3	RAPGEF3	0
O95398_502_555	O95398	54	0.523	0.527	6.20129	0.903653	0.224954	1.97876	4.67681	1.67915	0.0185185	0.12963	0.0740741	0.0185185	0.037037	0.479749	3.41498	-0.26687	0.239324	0.240741	0.0555556	RLSNLLREQWPERRRCHRLENGCGNASPQMKARNLPVWLPNQDEPLPGSSCAIQ	FALSE	FALSE	502	555	923	Rap guanine nucleotide exchange factor 3	RAPGEF3	0
O95398_1_98	O95398	98	0.52	0.506	6.24445	0.872128	0.206919	2.66348	6.33505	2.17281	0.0102041	0.0816327	0.0918367	0.0306122	0.0510204	0.454292	3.80157	-0.709123	0.293696	0.22449	-0.0204082	MKVGWPGESCWQVGLAVEDSPALGAPRVGALPDVVPEGTLLNMVLRRMHRPRSCSYQLLLEHQRPSCIQGLRWTPLTNSEESLDFSESLEQASTERVL	TRUE	FALSE	1	98	923	Rap guanine nucleotide exchange factor 3	RAPGEF3	0
O95399_1_124	O95399	124	0.474	0.499	5.56406	0.875032	0.197205	2.99093	6.64223	2.4061	0.0564516	0.0725806	0.0645161	0.0564516	0.0967742	0.481022	4.2093	-0.781458	0.147808	0.266129	0.00806452	MYKLASCCLLFIGFLNPLLSLPLLDSREISFQLSAPHEDARLTPEELERASLLQILPEMLGAERGDILRKADSSTNIFNPRGNLRKFQDFSGQDPNILLSHLLARIWKPYKKRETPDCFWKYCV	TRUE	TRUE	1	124	124	Urotensin-2	UTS2	0
O95400_1_68	O95400	68	0.465	0.487	5.48623	0.860011	0.212571	2.06559	4.54689	1.77196	0.117647	0.0294118	0.102941	0.161765	0.0441176	0.353055	2.66415	-0.816774	0.606923	0.426471	-0.102941	MPKRKVTFQGVGDEEDEDEIIVPKKKLVDPVAGSGGPGSRFKGKHSLDSDEEEDDDDGGSSKYDILAS	TRUE	FALSE	1	68	341	CD2 antigen cytoplasmic tail-binding protein 2	CD2BP2	0
O95400_231_285	O95400	55	0.57	0.576	6.30234	0.978797	0.236689	2.21359	5.28657	1.78188	0	0.0363636	0.163636	0.0545455	0.0545455	0.406629	2.84583	2.7539	0.304618	0.254545	-0.181818	GLGCQTLGPHNPTPPPSLDMFAEELAEEELETPTPTQRGEAESRGDGLVDVMWEY	FALSE	FALSE	231	285	341	CD2 antigen cytoplasmic tail-binding protein 2	CD2BP2	0
O95402_81_524	O95402	444	0.511	0.505	6.01045	0.846859	0.212073	6.26833	14.6308	4.65706	0.0585586	0.0788288	0.0585586	0.0472973	0.0315315	0.429189	4.86621	1.66259	0.142775	0.243243	0.0315315	QKLIEPAHQHEAALRGLAGATGSANGGAHNCRPEVGAAGPPRSIHDLKSRNDLQRLPGQRLDRLGSRKRRGDQRDLGHPGPPPKVSKASHDPLVPNSSPLPTNGISGSPESFASSLDGSGHAGPEGSRLERDENDKHSGKIPVNAVRPHTSSPGLGKPPGPCLQPKASVLQQLDRVDETPGPPHPKGPPRCSFSPRNSRHEGSFARQQSLYAPKGSVPSPSPRPQALDATQVPSPLPLAQPSTPPVRRLELLPSAESPVCWLEQPESHQRLAGPGCKAGLSPAEPLLSRAGFSPDSSKADSDAASSGGSDSKKKKRYRPRDYTVNLDGQVAEAGVKPVRLKERKLTFDPMTRQIKPLTQKEPVRADSPVHMEQQSRTELDKQEAKASLQSPFEQTNWKELSRNEIIQSYLSRQSSLLSSSGAQTPGAHHFMSEYLKQEESTRQG	FALSE	FALSE	81	524	600	Mediator of RNA polymerase II transcription subunit 26	MED26	0
O95405_768_904	O95405	137	0.526	0.539	6.15033	0.853366	0.2124	3.39752	7.99944	2.65391	0.0218978	0.0218978	0.0437956	0.0364964	0.0291971	0.411247	3.69331	0.341746	0.19866	0.124088	-0.0364964	SASSQSPNPNNPAEYCSTIPPLQQAQASGALSSPPPTVMVPVGVLKHPGAEVAQPREQRRVWFADGILPNGEVADAAKLTMNGTSSAGTLAVSHDPVKPVTTSPLPAETDICLFSGSITQVGSPVGSAMNLIPEDGL	FALSE	FALSE	768	904	1425	Zinc finger FYVE domain-containing protein 9	ZFYVE9	0
O95405_347_692	O95405	346	0.531	0.523	6.19252	0.924343	0.229797	5.90754	14.004	4.32078	0.0578035	0.0231214	0.0982659	0.0635838	0.0520231	0.408391	4.42587	8.24182	0.180537	0.242775	-0.0809249	NGSGRNNDCERCSDCLVPNEVRADENEGYEHEETLGTTEFLNMTEHFSESQDMTNWKLTKLNEMNDSQVNEEKEKFLQISQPEDTNGDSGGQCVGLADAGLDLKGTCISESEECDFSTVIDTPAANYLSNGCDSYGMQDPGVSFVPKTLPSKEDSVTEEKEIEESKSECYSNIYEQRGNEATEGSGLLLNSTGDLMKKNYLHNFCSQVPSVLGQSSPKVVASLPSISVPFGGARPKQPSNLKLQIPKPLSDHLQNDFPANSGNNTKNKNDILGKAKLGENSATNVCSPSLGNISNVDTNGEHLESYEAEISTRPCLALAPDSPDNDLRAGQFGISARKPFTTLGEV	FALSE	FALSE	347	692	1425	Zinc finger FYVE domain-containing protein 9	ZFYVE9	0
O95405_1_346	O95405	346	0.529	0.531	6.06532	0.878886	0.206009	5.98399	14.028	4.38621	0.0549133	0.0260116	0.0867052	0.0867052	0.0462428	0.392386	4.25469	13.2016	0.171605	0.257225	-0.0895954	MENYFQAEAYNLDKVLDEFEQNEDETVSSTLLDTKWNKILDPPSHRLSFNPTLASVNESAVSNESQPQLKVFSLAHSAPLTTEEEDHCANGQDCNLNPEIATMWIDENAVAEDQLIKRNYSWDDQCSAVEVGEKKCGNLACLPDEKNVLVVAVMHNCDKRTLQNDLQDCNNYNSQSLMDAFSCSLDNENRQTDQFSFSINESTEKDMNSEKQMDPLNRPKTEGRSVNHLCPTSSDSLASVCSPSQLKDDGSIGRDPSMSAITSLTVDSVISSQGTDGCPAVKKQENYIPDEDLTGKISSPRTDLGSPNSFSHMSEGILMKKEPAEESTTEESLRSGLPLLLKPDMP	TRUE	FALSE	1	346	1425	Zinc finger FYVE domain-containing protein 9	ZFYVE9	0
O95409_1_266	O95409	266	0.508	0.513	6.03699	0.796296	0.198384	4.49906	10.5334	3.43991	0.0112782	0.0413534	0.0300752	0.0300752	0.0789474	0.47472	4.91292	-0.236283	0.138428	0.116541	-0.0037594	MLLDAGPQFPAIGVGSFARHHHHSAAAAAAAAAEMQDRELSLAAAQNGFVDSAAAHMGAFKLNPGAHELSPGQSSAFTSQGPGAYPGSAAAAAAAAALGPHAAHVGSYSGPPFNSTRDFLFRSRGFGDSAPGGGQHGLFGPGAGGLHHAHSDAQGHLLFPGLPEQHGPHGSQNVLNGQMRLGLPGEVFGRSEQYRQVASPRTDPYSAAQLHNQYGPMNMNMGMNMAAAAAHHHHHHHHHPGAFFRYMRQQCIKQELICKWIDPEQL	TRUE	FALSE	1	266	532	Zinc finger protein ZIC 2	ZIC2	0.037594
O95409_267_532	O95409	266	0.512	0.506	6.03008	0.830024	0.208897	4.71059	10.9667	3.57744	0.0714286	0.0338346	0.0601504	0.0150376	0.0639098	0.45234	4.6544	-0.407966	0.186585	0.184211	0.0263158	SNPKKSCNKTFSTMHELVTHVSVEHVGGPEQSNHVCFWEECPREGKPFKAKYKLVNHIRVHTGEKPFPCPFPGCGKVFARSENLKIHKRTHTGEKPFQCEFEGCDRRFANSSDRKKHMHVHTSDKPYLCKMCDKSYTHPSSLRKHMKVHESSPQGSESSPAASSGYESSTPPGLVSPSAEPQSSSNLSPAAAAAAAAAAAAAAAVSAVHRGGGSGSGGAGGGSGGGSGSGGGGGGAGGGGGGSSGGGSGTAGGHSGLSSNFNEWYV	FALSE	TRUE	267	532	532	Zinc finger protein ZIC 2	ZIC2	0.454887
O95411_1_115	O95411	115	0.545	0.525	6.10433	0.986411	0.234228	3.11232	7.32652	2.42243	0.0434783	0.0608696	0.0434783	0.0434783	0.0695652	0.452579	3.88715	-0.150082	0.137332	0.208696	0.0173913	MSSPSSPFREQSFLCAAGDAGEESRVQVLKNEVRRGSPVLLGWVEQAYADKCVCGPSAPPAPTPPSLSQRVMCNDLFKVNPFQLQQFRADPSTASLLLCPGGLDHKLNLRGKAWG	TRUE	TRUE	1	115	115	Putative TGFB1-induced anti-apoptotic factor 1	MYO18A	0
O95415_1_80	O95415	80	0.515	0.532	6.06607	0.897796	0.227079	2.39489	5.58609	1.97835	0.0125	0.05	0.025	0.025	0.0875	0.470622	3.76371	-0.187518	0.171789	0.125	0.025	MDHKPLLQERPPAYNLEAGQGDYACGPHGYGAIPAAPPPPPYPYLVTGIPTHHPRVYNIHSRTVTRYPANSIVVVGGCPV	TRUE	FALSE	1	80	125	Brain protein I3	BRI3	0
O95416_88_240	O95416	153	0.523	0.526	5.96776	0.940857	0.214315	3.47666	8.05344	2.70046	0.0392157	0.0130719	0.0130719	0.0392157	0.0915033	0.459622	4.25247	-0.161277	0.131177	0.111111	-0.00653595	KKDRYVFPLPYLGDTDPLKAAGLPVGASDGLLSAPEKARAFLPPASAPYSLLDPAQFSSSAIQKMGEVPHTLATGALPYASTLGYQNGAFGSLSCPSQHTHTHPSPTNPGYVVPCNCTAWSASTLQPPVAYILFPGMTKTGIDPYSSAHATAM	FALSE	TRUE	88	240	240	Transcription factor SOX-14	SOX14	0
O95424_59_95	O95424	37	0.639	0.647	6.802	0.994097	0.228815	1.84281	4.6531	1.50494	0	0	0.0810811	0.216216	0.0810811	0.385443	2.48161	6.43668	0.136711	0.324324	-0.324324	LPEDMDQALVDLGVLSDPGSGLYDADSELDVFDAYLE	FALSE	TRUE	59	95	95	Dexamethasone-induced protein	DEXI	0
O95425_958_1435	O95425	478	0.503	0.499	5.93216	0.914846	0.211261	6.48364	14.9632	4.82151	0.0857741	0.0794979	0.10251	0.0460251	0.0523013	0.403878	4.63449	-0.487692	0.187353	0.313808	0.0167364	GRDSGMEKYGSFEEAEASYPILNRAREGDSHKESKYAVPRRGSLERANPPITHLGDEPKEFSMAKMNAQGNLDLRDRLPFEEKVEVENVMKRKFSLRAAEFGEPTSEQTGTAAGKTIAQTTAPVSWKPQDSSEQPQEKLCKNPCAMFAAGEIKTPTGEGLLDSPSKTMSIKERLALLKKSGEEDWRNRLSRRQEGGKAPASSLHTQEAGRSLIKKRVTESRESQMTIEERKQLITVREEAWKTRGRGAANDSTQFTVAGRMVKKGLASPTAITPVASPICGKTRGTTPVSKPLEDIEARPDMQLESDLKLDRLETFLRRLNNKVGGMHETVLTVTGKSVKEVMKPDDDETFAKFYRSVDYNMPRSPVEMDEDFDVIFDPYAPKLTSSVAEHKRAVRPKRRVQASKNPLKMLAAREDLLQEYTEQRLNVAFMESKRMKVEKMSSNSNFSEVTLAGLASKENFSNVSLRSVNLTEQNSNN	FALSE	FALSE	958	1435	2214	Supervillin	SVIL	0
O95425_480_957	O95425	478	0.508	0.503	6.06721	0.903008	0.213181	6.48257	15.1836	4.83574	0.0627615	0.0962343	0.0920502	0.0355649	0.0376569	0.405519	4.66664	1.40254	0.168277	0.286611	0.0313808	PAVSTVTLEHQKELENVAQPPQAPHQPTERTGRSEMVLYIQSEPVSQDAKPTGHNREASKKRKVRTRSLSDFTGPPQLQALKYKDPASRRELELPSSKTEGPYGEISMLDTKVSVAQLRSAFLASANACRRPELKSRVERSAEGPGLPTGVERERGSRKPRRYFSPGESRKTSERFRTQPITSAERKESDRCTSHSETPTVDDEEKVDERAKLSVAAKRLLFREMEKSFDEQNVPKRRSRNTAVEQRLRRLQDRSLTQPITTEEVVIAATEPIPASCSGGTHPVMARLPSPTVARSAVQPARLQASAHQKALAKDQTNEGKELAEQGEPDSSTLSLAEKLALFNKLSQPVSKAISTRNRIDTRQRRMNARYQTQPVTLGEVEQVQSGKLIPFSPAVNTSVSTVASTVAPMYAGDLRTKPPLDHNASATDYKFSSSIENSDSPVRSILKSQAWQPLVEGSENKGMLREYGETESKRALT	FALSE	FALSE	480	957	2214	Supervillin	SVIL	0
O95425_1_479	O95425	479	0.518	0.499	5.9943	0.917708	0.217514	6.5902	15.3151	4.85104	0.0584551	0.0772443	0.118998	0.0563674	0.0480167	0.401319	4.62044	1.90666	0.176668	0.313152	-0.0375783	MKRKERIARRLEGIENDTQPILLQSCTGLVTHRLLEEDTPRYMRASDPASPHIGRSNEEEETSDSSLEKQTRSKYCTETSGVHGDSPYGSGTMDTHSLESKAERIARYKAERRRQLAEKYGLTLDPEADSEYLSRYTKSRKEPDAVEKRGGKSDKQEESSRDASSLYPGTETMGLRTCAGESKDYALHVGDGSSDPEVLLNIENQRRGQELSATRQAHDLSPAAESSSTFSFSGRDSSFTEVPRSPKHAHSSSLQQAASRSPSFGDPQLSPEARPSTGKPKHEWFLQKDSEGDTPSLINWPSRVKVREKLVKEESARNSPELASESVTQRRHQPAPVHYVSFQSEHSAFDRVPSKAAGSTRQPIRGYVQPADTGHTAKLVTPETPENASECSWVASATQNVPKPPSLTVLEGDGRDSPVLHVCESKAEEEEGEGEGEEKEEDVCFTEALEQSKKTLLALEGDGLVRSPEDPSRNEDFGK	TRUE	FALSE	1	479	2214	Supervillin	SVIL	0
O95425_1678_1716	O95425	39	0.583	0.573	6.4916	0.997232	0.230396	1.799	4.39497	1.51033	0.128205	0.0769231	0.102564	0.102564	0.0769231	0.370238	2.38409	-0.318033	0.0495912	0.410256	0	KFLDWTELKRSNEKNPGELAQHKEDPRTDVKAYDVTRMV	FALSE	FALSE	1678	1716	2214	Supervillin	SVIL	0
O95428_798_1052	O95428	255	0.499	0.503	5.96709	0.818405	0.204704	4.39874	10.1729	3.4025	0.0117647	0.0745098	0.0431373	0.054902	0.0470588	0.461867	4.7332	-0.366283	0.18686	0.184314	-0.0117647	QECMSSCQGSLHGPRRPQPGASGRSTHTDGGGSSPAGEQEPSQHRTGAAVQRKPWPSGGLWRQDQQPGPGEAPHTQAFGEWPWGQELGSRAPGLGGDAGSPAPPFHSSSYRISLAGVEPSLVQAALGQLVRLSCSDDTAPESQAAWQKDGQPISSDRHRLQFDGSLIIHPLQAEDAGTYSCGSTRPGRDSQKIQLRIIGGDMAVLSEAELSRFPQPRDPAQDFGQAGAAGPLGAIPSSHPQPANRLRLDQNQPRV	FALSE	FALSE	798	1052	1278	Papilin	PAPLN	0.447059
O95428_1212_1278	O95428	67	0.544	0.546	6.16106	0.969955	0.228599	2.28436	5.38292	1.86427	0.0149254	0.0597015	0.0447761	0.0597015	0.0746269	0.439369	3.32116	-0.110194	0.130106	0.19403	-0.0447761	SRSTEVKVVSPAPTAQPRDPGRDCVDQPELANCDLILQAQLCGNEYYSSFCCASCSRFQPHAQPIWQ	FALSE	TRUE	1212	1278	1278	Papilin	PAPLN	0
O95428_525_727	O95428	203	0.517	0.52	6.23818	0.794834	0.209399	3.97995	9.49524	3.08856	0.00985222	0.0591133	0.0394089	0.0492611	0.0394089	0.450905	4.43221	-0.113962	0.131132	0.157635	-0.0197044	SKPVDVEPCNTQPCHLPQEVPSMQDVHTPASNPWMPLGPQESPASDSRGQWWAAQEHPSARGDHRGERGDPRGDQGTHLSALGPAPSLQQPPYQQPLRSGSGPHDCRHSPHGCCPDGHTASLGPQWQGCPGAPCQQSRYGCCPDRVSVAEGPHHAGCTKSYGGDSTGGMPRSRAVASTVHNTHQPQAQQNEPSECRGSQFGCC	FALSE	FALSE	525	727	1278	Papilin	PAPLN	0
O95429_1_376	O95429	376	0.489	0.494	6.22147	0.835878	0.201231	5.02403	11.8149	3.89373	0.00265957	0.0452128	0.0398936	0.0398936	0.111702	0.485355	5.36177	-0.299922	0.21033	0.130319	-0.0292553	MSALRRSGYGPSDGPSYGRYYGPGGGDVPVHPPPPLYPLRPEPPQPPISWRVRGGGPAETTWLGEGGGGDGYYPSGGAWPEPGRAGGSHQEQPPYPSYNSNYWNSTARSRAPYPSTYPVRPELQGQSLNSYTNGAYGPTYPPGPGANTASYSGAYYAPGYTQTSYSTEVPSTYRSSGNSPTPVSRWIYPQQDCQTEAPPLRGQVPGYPPSQNPGMTLPHYPYGDGNRSVPQSGPTVRPQEDAWASPGAYGMGGRYPWPSSAPSAPPGNLYMTESTSPWPSSGSPQSPPSPPVQQPKDSSYPYSQSDQSMNRHNFPCSVHQYESSGTVNNDDSDLLDSQVQYSAEPQLYGNATSDHPNNQDQSSSLPEECVPSDEST	TRUE	FALSE	1	376	457	BAG family molecular chaperone regulator 4	BAG4	0
O95433_159_206	O95433	48	0.551	0.561	6.29816	0.936598	0.223228	1.93671	4.62954	1.63025	0.104167	0.0416667	0.0625	0.0208333	0.0208333	0.382481	2.59711	-0.384115	0.22233	0.229167	0.0625	FTQGMILPTMNGESVDPVGQPALKTEERKAKPAPSKTQARPVGVKIPT	FALSE	FALSE	159	206	338	Activator of 90 kDa heat shock protein ATPase homolog 1	AHSA1	0
O95436_1_84	O95436	84	0.565	0.561	6.17012	0.95338	0.220192	2.8465	6.76842	2.20024	0.0714286	0	0.0952381	0.0952381	0.0595238	0.369585	2.94291	1.83612	0.15822	0.27381	-0.107143	MAPWPELGDAQPNPDKYLEGAAGQQPTAPDKSKETNKTDNTEAPVTKIELLPSYSTATLIDEPTEVDDPWNLPTLQDSGIKWSE	TRUE	FALSE	1	84	690	Sodium-dependent phosphate transport protein 2B	SLC34A2	0
O95436_603_690	O95436	88	0.532	0.527	6.33199	0.85046	0.197812	2.63181	6.32572	2.13004	0.0568182	0.0568182	0.0909091	0.0681818	0.0454545	0.404416	3.27097	-0.650313	0.234451	0.284091	-0.0568182	WDAVVSKFTGCFQMRCCCCCRVCCRACCLLCDCPKCCRCSKCCEDLEEAQEGQDVPVKAPETFDNITISREAQGEVPASDSKTECTAL	FALSE	TRUE	603	690	690	Sodium-dependent phosphate transport protein 2B	SLC34A2	0
O95447_339_670	O95447	332	0.529	0.51	6.33605	0.860206	0.221903	5.46915	13.1367	4.10486	0.11747	0.0512048	0.0993976	0.0512048	0.0451807	0.394807	4.24645	-0.270714	0.161491	0.322289	0.0150602	HRILKNLHDTEDYPKVSSTKSVQADRKILPFTSMRHQGTQKSDVPPLTTKGKKATGNIDHKEKSTEINHEIPHCVNKLPKQEDSKRKYEDLSGEEKHLEVQILLENTGRQKDKKEDQEKKNIFVKEEQELPPKIIEVIHPERESNQEDVLVREKFKRSMQRNGVDDTLGKGTAPYTKGPLRQRRHYSFTEATENLHHGLPASGGPANAGNMRYSHSTGKHLSNREEMELEHSDSGYEPSFGKSSRIKVKDTTFRDKKSSLMEELFGSGYVLKTDQSSPGVAKGSEEPLQSKESHPLPPSQASTSHAFGDSKVTVVNSIKPSSPTEGKRKIII	FALSE	TRUE	339	670	670	Lebercilin-like protein	LCA5L	0
O95447_1_134	O95447	134	0.518	0.523	6.13458	0.839603	0.200657	3.26391	7.7125	2.57477	0.11194	0.0447761	0.0597015	0.0522388	0.0820896	0.424905	3.80321	0.342011	0.166328	0.276119	0.0522388	MSLADLTKTNIDEHFFGVALENNRRSAACKRSPGTGDFSRNSNASNKSVDYSRSQCSCGSLSSQYDYSEDFLCDCSEKAINRNYLKQPVVKEKEKKKYNVSKISQSKGQKEISVEKKHTWNASLFNSQIHMIAQ	TRUE	FALSE	1	134	670	Lebercilin-like protein	LCA5L	0
O95450_1016_1211	O95450	196	0.507	0.501	5.89419	0.897844	0.207315	4.06706	9.35905	3.11913	0.0663265	0.0765306	0.0765306	0.0510204	0.0510204	0.423483	4.1013	-1.76195	0.180026	0.27551	0.0102041	RPETARTCRLGPCPRNISDPSKKSYVVQWLSRPDPDSPIRKISSKGHCQGDKSIFCRMEVLSRYCSIPGYNKLCCKSCNLYNNLTNVEGRIEPPPGKHNDIDVFMPTLPVPTVAMEVRPSPSTPLEVPLNASSTNATEDHPETNAVDEPYKIHGLEDEVQPPNLIPRRPSPYEKTRNQRIQELIDEMRKKEMLGKF	FALSE	TRUE	1016	1211	1211	A disintegrin and metalloproteinase with thrombospondin motifs 2	ADAMTS2	0
O95450_834_863	O95450	30	0.57	0.582	5.93492	1.04526	0.239245	1.56893	3.64955	1.34387	0.0666667	0	0.133333	0.133333	0.133333	0.374739	2.13743	0.544073	0.311582	0.333333	-0.2	YMIHEDSLNVDDNNVLEEDSVVYEWALKKW	FALSE	FALSE	834	863	1211	A disintegrin and metalloproteinase with thrombospondin motifs 2	ADAMTS2	0
O95450_197_271	O95450	75	0.513	0.51	5.94834	0.887434	0.210009	2.29055	5.33092	1.90537	0	0.12	0.0666667	0.08	0.0266667	0.431351	3.3729	-0.492488	0.419817	0.266667	-0.0266667	GLAAQEAEQGRVHVVYRRPPTSPPLGGPQALDTGASLDSLDSLSRALGVLEEHANSSRRRARRHAADDDYNIEVL	FALSE	FALSE	197	271	1211	A disintegrin and metalloproteinase with thrombospondin motifs 2	ADAMTS2	0
O95450_1_115	O95450	115	0.531	0.522	5.97981	0.967856	0.224103	3.06668	7.16839	2.3915	0	0.0956522	0.0347826	0.026087	0.026087	0.449223	3.88991	0.0982595	0.277231	0.165217	0.0434783	MDPPAGAARRLLCPALLLLLLLLPPPLLPPPPPPANARLAAAADPPGGPLGHGAERILAVPVRTDAQGRLVSHVVSAATSRAGVRARRAAPVRTPSFPGGNEEEPGSHLFYNVTV	TRUE	FALSE	1	115	1211	A disintegrin and metalloproteinase with thrombospondin motifs 2	ADAMTS2	0
O95453_519_639	O95453	121	0.505	0.49	6.11649	0.873239	0.202209	2.94804	6.87475	2.37753	0.115702	0.0495868	0.107438	0.0495868	0.0661157	0.400763	3.51334	-1.55793	0.314306	0.330579	0	EKQIKRKWTEDSWKEADSKRLNPQCIPYTLQNHYYRNNSFTAPSTVGKRNLSPSQEEAGLEDGVSGEISDTELEQTDSCAEPLSEGRKKAKKLKRMKKELSPAGSISKNSPATLFEVPDTW	FALSE	TRUE	519	639	639	Poly(A)-specific ribonuclease PARN	PARN	0
O95456_1_35	O95456	35	0.559	0.536	6.27289	0.935024	0.230684	1.60696	3.84264	1.40415	0.0285714	0.114286	0.285714	0.0571429	0.0571429	0.328097	2.02294	-0.156533	0.419425	0.514286	-0.171429	MAATFFGEVVKAPCRAGTEDEEEEEEGRRETPEDR	TRUE	FALSE	1	35	288	Proteasome assembly chaperone 1	PSMG1	0
O95460_1_34	O95460	34	0.522	0.537	6.00261	0.914729	0.219317	1.5023	3.49996	1.35388	0	0.0588235	0.0294118	0.0294118	0.0588235	0.532365	3.33177	-0.296213	0.271013	0.147059	0.0294118	MRGLLCWPVLLLLLQPWETQLQLTGPRCHTGPLD	TRUE	FALSE	1	34	622	Matrilin-4	MATN4	0
O95460_551_592	O95460	42	0.557	0.556	6.00587	0.948347	0.220934	1.79707	4.20856	1.51679	0	0.0714286	0.166667	0	0.047619	0.462668	3.0185	0.28592	0.225671	0.238095	-0.0952381	FGTMTHLLENLRGSICPEEGISAGTELRSPCECESLVEFQGR	FALSE	FALSE	551	592	622	Matrilin-4	MATN4	0
O95461_1_133	O95461	133	0.489	0.492	5.81327	0.903186	0.216581	3.08779	7.00135	2.48123	0.0225564	0.112782	0.105263	0.0150376	0.0526316	0.463632	4.1443	-0.923293	0.235516	0.263158	0.0225564	MLGICRGRRKFLAASLSLLCIPAITWIYLFSGSFEDGKPVSLSPLESQAHSPRYTASSQRERESLEVRMREVEEENRALRRQLSLAQGRAPSHRRGNHSKTYSMEEGTGDSENLRAGIVAGNSSECGQQPVVE	TRUE	FALSE	1	133	756	Xylosyl- and glucuronyltransferase LARGE1	LARGE1	0
O95466_1013_1100	O95466	88	0.531	0.515	6.2928	0.88226	0.194538	2.58141	6.16792	2.11642	0.0795455	0.0909091	0.102273	0.0568182	0.0227273	0.398838	3.2489	-0.904856	0.256281	0.340909	0	AQEAGADTPGKGEPPAPKSPPKARRPQMDLISELKRRQQKEPLIYESDRDGAIEDIITVIKTVPFTARTGKRTSRLLCEASLGEEMPL	FALSE	TRUE	1013	1100	1100	Formin-like protein 1	FMNL1	0
O95466_677_713	O95466	37	0.555	0.562	6.03731	0.929831	0.225886	1.67134	3.95446	1.4327	0.162162	0	0.0810811	0.027027	0.0540541	0.370334	2.36345	-0.387744	0.286365	0.27027	0.0540541	FEEQFKTKSQGPSLDLSALKSKAAQKAPSKATLIEAN	FALSE	FALSE	677	713	1100	Formin-like protein 1	FMNL1	0
O95466_443_643	O95466	201	0.526	0.532	5.72516	0.930602	0.223973	4.36737	9.93042	3.24296	0.0348259	0.0497512	0.0696517	0.0348259	0.00995025	0.393746	3.82371	-0.80492	0.175937	0.189055	-0.0199005	LRERFSESTAMGPSRRPPEPEKAPPAAPTRPSALELKVEELEEKGLIRILRGPGDAVSIEILPVAVATPSGGDAPTPGVPTGSPSPDLAPAAEPAPGAAPPPPPPLPGLPSPQEAPPSAPPQAPPLPGSPEPPPAPPLPGDLPPPPPPPPPPPGTDGPVPPPPPPPPPPPGGPPDALGRRDSELGPGVKAKKPIQTKFRMP	FALSE	FALSE	443	643	1100	Formin-like protein 1	FMNL1	0
O95466_157_221	O95466	65	0.51	0.521	5.94438	0.876596	0.208564	2.24593	5.16734	1.85702	0.0923077	0.0615385	0.0615385	0.0461538	0.0153846	0.394364	2.95017	-1.47971	0.291938	0.261538	0.0461538	AQCSVTYDMESTDNGASNSEKNKPLEQSVEDLSKGPPSSVPKSRHLTIKLTPAHSRKALRNSRIV	FALSE	FALSE	157	221	1100	Formin-like protein 1	FMNL1	0
O95466_85_119	O95466	35	0.568	0.559	6.36067	0.97176	0.220221	1.6009	3.86002	1.39669	0.114286	0.0857143	0.0285714	0.0571429	0.0857143	0.438391	2.7848	0.398166	0.304195	0.285714	0.114286	QKLKSYVDTGGVSRKVAADWMSNLGFKRRVQESTQ	FALSE	FALSE	85	119	1100	Formin-like protein 1	FMNL1	0
O95466_1_35	O95466	35	0.563	0.579	6.30829	0.912793	0.21886	1.58616	3.82046	1.39038	0.0571429	0	0.0571429	0	0	0.371977	2.30073	-0.164983	0.307683	0.142857	0.0285714	MGNAAGSAEQPAGPAAPPPKQPAPPKQPMPAAGEL	TRUE	FALSE	1	35	1100	Formin-like protein 1	FMNL1	0
O95473_176_234	O95473	59	0.541	0.541	5.92192	0.927389	0.228333	2.12307	4.91156	1.74417	0.0338983	0.0338983	0.0169492	0.0338983	0.0508475	0.456978	3.33523	-0.244105	0.271822	0.135593	0	YKRFLDEGGMVLTTLPLPSANSPVNMPTTGPNSLSYASSALSPCLTAPKSPRLAMMPDN	FALSE	TRUE	176	234	234	Synaptogyrin-4	SYNGR4	0
O95475_196_246	O95475	51	0.556	0.556	6.06514	0.925829	0.223679	1.96944	4.6422	1.63328	0.0196078	0.0392157	0.0588235	0.0588235	0	0.403266	2.83552	0.0695953	0.306349	0.196078	-0.0784314	VLSQGSGRALRAEGDGTPEVLGVATSPAASLSSKAATSAISITSSDSECDI	FALSE	TRUE	196	246	246	Homeobox protein SIX6	SIX6	0
O95477_2213_2261	O95477	49	0.585	0.58	6.53312	0.937886	0.219985	2.0651	5.08072	1.69228	0.102041	0	0.0408163	0.163265	0.0816327	0.343645	2.37276	1.17951	0.131775	0.326531	-0.122449	LDQVFVNFAKDQSDDDHLKDLSLHKNQTVVDVAVLTSFLQDEKVKESYV	FALSE	TRUE	2213	2261	2261	Phospholipid-transporting ATPase ABCA1	ABCA1	0
O95477_1_369	O95477	369	0.453	0.485	5.51959	0.896144	0.210654	5.03809	10.9715	3.91304	0.0569106	0.0542005	0.0569106	0.0379404	0.0894309	0.46861	5.12638	-1.43948	0.186248	0.208672	0.0189702	MACWPQLRLLLWKNLTFRRRQTCQLLLEVAWPLFIFLILISVRLSYPPYEQHECHFPNKAMPSAGTLPWVQGIICNANNPCFRYPTPGEAPGVVGNFNKSIVARLFSDARRLLLYSQKDTSMKDMRKVLRTLQQIKKSSSNLKLQDFLVDNETFSGFLYHNLSLPKSTVDKMLRADVILHKVFLQGYQLHLTSLCNGSKSEEMIQLGDQEVSELCGLPREKLAAAERVLRSNMDILKPILRTLNSTSPFPSKELAEATKTLLHSLGTLAQELFSMRSWSDMRQEVMFLTNVNSSSSSTQIYQAVSRIVCGHPEGGGLKIKSLNWYEDNNYKALFGGNGTEEDAETFYDNSTTPYCNDLMKNLESSPLSR	TRUE	FALSE	1	369	2261	Phospholipid-transporting ATPase ABCA1	ABCA1	0
O95477_426_493	O95477	68	0.571	0.572	6.48624	0.904995	0.212498	2.47195	6.03166	1.96917	0.0147059	0.0441176	0.0882353	0.117647	0.117647	0.421641	3.19873	2.88212	0.134992	0.264706	-0.147059	FMENSQEMDLVRMLLDSRDNDHFWEQQLDGLDWTAQDIVAFLAKHPEDVQSSNGSVYTWREAFNETNQ	FALSE	FALSE	426	493	2261	Phospholipid-transporting ATPase ABCA1	ABCA1	0
O95477_1526_1568	O95477	43	0.563	0.548	6.34441	0.953184	0.232292	1.80571	4.33471	1.52898	0.116279	0.0232558	0.0465116	0.0465116	0.0930233	0.430007	2.86027	-0.293717	0.311529	0.232558	0.0465116	WVNEFRYGGFSLGVSNTQALPPSQEVNDAIKQMKKHLKLAKDS	FALSE	FALSE	1526	1568	2261	Phospholipid-transporting ATPase ABCA1	ABCA1	0
O95477_1122_1320	O95477	199	0.507	0.528	5.76951	0.880767	0.229206	4.18637	9.5315	3.20087	0.0502513	0.0502513	0.0954774	0.105528	0.0603015	0.405364	3.93072	5.65065	0.206638	0.301508	-0.100503	LGTGYYLTLVKKDVESSLSSCRNSSSTVSYLKKEDSVSQSSSDAGLGSDHESDTLTIDVSAISNLIRKHVSEARLVEDIGHELTYVLPYEAAKEGAFVELFHEIDDRLSDLGISSYGISETTLEEIFLKVAEESGVDAETSDGTLPARRNRRAFGDKQSCLRPFTEDDAADPNDSDIDPESRETDLLSGMDGKGSYQVK	FALSE	FALSE	1122	1320	2261	Phospholipid-transporting ATPase ABCA1	ABCA1	0
O95477_857_898	O95477	42	0.555	0.54	6.22088	0.941429	0.22479	1.75501	4.18069	1.51017	0.0952381	0.0238095	0.166667	0.0238095	0.119048	0.433367	2.80609	-0.20042	0.363482	0.309524	-0.0714286	YFPCTKSYWFGEESDEKSHPGSNQKRISEICMEEEPTHLKLG	FALSE	FALSE	857	898	2261	Phospholipid-transporting ATPase ABCA1	ABCA1	0
O95478_81_113	O95478	33	0.577	0.57	6.63995	0.932551	0.222924	1.56432	3.85535	1.37579	0.151515	0.0909091	0.0606061	0.030303	0.030303	0.40562	2.54947	0.434398	0.20902	0.333333	0.151515	TPQGAVPAYLLDREGQSRAKVLSNMIKQKRKEK	FALSE	FALSE	81	113	260	Ribosome biogenesis protein NSA2 homolog	NSA2	0
O95479_520_552	O95479	33	0.571	0.555	6.12838	1.04238	0.234015	1.56171	3.70265	1.3488	0.030303	0.0606061	0.0606061	0.030303	0.121212	0.459117	2.80364	-0.301694	0.36162	0.181818	0	LFFSQQQPEQLVPGPGPAPMPSDFQVLRAKYRE	FALSE	FALSE	520	552	791	GDH/6PGL endoplasmic bifunctional protein	H6PD	0
O95484_185_217	O95484	33	0.538	0.546	6.09867	0.911434	0.226966	1.48488	3.50029	1.32934	0.030303	0.151515	0.030303	0.0606061	0.0606061	0.490232	3.0667	-0.259619	0.122594	0.30303	0.0606061	CPPPQVERPRGPRLGYSIPSRSGASGLDKRDYV	FALSE	TRUE	185	217	217	Claudin-9	CLDN9	0
O95486_1_351	O95486	351	0.496	0.512	5.99308	0.943356	0.226393	5.21944	12.0953	3.97604	0.011396	0.019943	0.017094	0.00569801	0.0598291	0.46671	5.07683	0.041458	0.239575	0.0569801	0.011396	MSQPGIPASGGAPASLQAQNGAALASGSPYTNGPVQNALLSSQESVSQGYNFQLPGSYPHPIPAKTLNPVSGQSNYGGSQGSGQTLNRPPVASNPVTPSLHSGPAPRMPLPASQNPATTPMPSSSFLPEANLPPPLNWQYNYPSTASQTNHCPRASSQPTVSGNTSLTTNHQYVSSGYPSLQNSFIKSGPSVPPLVNPPLPTTFQPGAPHGPPPAGGPPPVRALTPLTSSYRDVPQPLFNSAVNQEGITSNTNNGSMVVHSSYDEIEGGGLLATPQLTNKNPKMSRSVGYSYPSLPPGYQNTTPPGATGVPPSSLNYPSGPQAFTQTPLGANHLTTSMSGLSLQPEGLRVV	TRUE	FALSE	1	351	1093	Protein transport protein Sec24A	SEC24A	0
O95487_1_260	O95487	260	0.508	0.517	6.14564	0.855675	0.199116	4.40539	10.3649	3.42873	0.0115385	0.0115385	0	0.0153846	0.0807692	0.470241	4.8367	0.0045279	0.224725	0.0423077	0.0115385	MSAPAGSSHPAASARIPPKFGGAAVSGAAAPAGPGAGPAPHQQNGPAQNQMQVPSGYGLHHQNYIAPSGHYSQGPGKMTSLPLDTQCGDYYSALYTVPTQNVTPNTVNQQPGAQQLYSRGPPAPHIVGSTLGSFQGAASSASHLHTSASQPYSSFVNHYNSPAMYSASSSVASQGFPSTCGHYAMSTVSNAAYPSVSYPSLPAGDTYGQMFTSQNAPTVRPVKDNSFSGQNTAISHPSPLPPLPSQQHHQQQSLSGYSTL	TRUE	FALSE	1	260	1268	Protein transport protein Sec24B	SEC24B	0
O95487_261_520	O95487	260	0.532	0.519	5.87105	0.968348	0.219249	5.1162	11.8012	3.72754	0.0153846	0.00769231	0.0538462	0.0384615	0.05	0.412052	4.20909	2.47116	0.462586	0.115385	-0.0692308	TWSSPGLPSTQDNLIRNHTGSLAVANNNPTITVADSLSCPVMQNVQPPKSSPVVSTVLSGSSGSSSTRTPPTANHPVEPVTSVTQPSELLQQKGVQYGEYVNNQASSAPTPLSSTSDDEEEEEEDEEAGVDSSSTTSSASPMPNSYDALEGGSYPDMLSSSASSPAPDPAPEPDPASAPAPASAPAPVVPQPSKMAKPFGYGYPTLQPGYQNATAPLISGVQPSNPVYSGFQQYPQQYPGVNQLSSSIGGLSLQSSPQPE	FALSE	FALSE	261	520	1268	Protein transport protein Sec24B	SEC24B	0
O95490_1089_1459	O95490	371	0.479	0.48	5.77029	0.902478	0.207464	5.44454	12.3078	4.11421	0.0431267	0.0485175	0.0592992	0.0566038	0.0566038	0.442536	4.85488	-2.93299	0.203934	0.210243	-0.0269542	KKVRKEYGKCFRHSYCCGGLPTESPHSSVKASTTRTSARYSSGTQSRIRRMWNDTVRKQSESSFISGDINSTSTLNQGMTGNYLLTNPLLRPHGTNNPYNTLLAETVVCNAPSAPVFNSPGHSLNNARDTSAMDTLPLNGNFNNSYSLHKGDYNDSVQVVDCGLSLNDTAFEKMIISELVHNNLRGSSKTHNLELTLPVKPVIGGSSSEDDAIVADASSLMHSDNPGLELHHKELEAPLIPQRTHSLLYQPQKKVKSEGTDSYVSQLTAEAEDHLQSPNRDSLYTSMPNLRDSPYPESSPDMEEDLSPSRRSENEDIYYKSMPNLGAGHQLQMCYQISRGNSDGYIIPINKEGCIPEGDVREGQMQLVTSL	FALSE	TRUE	1089	1459	1459	Adhesion G protein-coupled receptor L2	ADGRL2	0
O95490_1_42	O95490	42	0.548	0.538	6.33344	0.949987	0.226878	1.69782	4.07888	1.48441	0	0.119048	0.047619	0	0.119048	0.541134	3.6168	0.488119	0.177647	0.190476	0.0952381	MVSSGCRMRSLWFIIVISFLPNTEGFSRAALPFGLVRRELSC	TRUE	FALSE	1	42	1459	Adhesion G protein-coupled receptor L2	ADGRL2	0
O95490_389_472	O95490	84	0.541	0.549	6.03348	0.902751	0.216012	2.67687	6.27746	2.11663	0.0595238	0.0119048	0.0595238	0.0119048	0.047619	0.406954	3.25141	-0.370107	0.176381	0.142857	0	SLEFGPPDPAQVPTTAVTITSSAELFKTIISTTSTTSQKGPMSTTVAGSQEGSKGTKPPPAVSTTKIPPITNIFPLPERFCEAL	FALSE	FALSE	389	472	1459	Adhesion G protein-coupled receptor L2	ADGRL2	0
O95497_482_513	O95497	32	0.551	0.567	6.08993	0.933737	0.214744	1.51391	3.56872	1.33025	0.03125	0.03125	0	0.03125	0.0625	0.469468	2.86139	-0.154975	0.188534	0.125	0	KDWASNASSGLTAQARIIMLIVIAPIVCSLSW	FALSE	TRUE	482	513	513	Pantetheinase	VNN1	0
O95500_188_239	O95500	52	0.557	0.554	6.1792	0.965681	0.231968	2.00773	4.76311	1.65855	0.0192308	0.0769231	0.0192308	0.0384615	0.115385	0.441385	3.12288	-0.244797	0.109837	0.173077	0.0192308	EAPYRPYQAPPRATTTTANTAPAYQPPAAYKDNRAPSVTSATHSGYRLNDYV	FALSE	TRUE	188	239	239	Claudin-14	CLDN14	0
O95502_157_232	O95502	76	0.531	0.531	6.27669	0.829186	0.213545	2.39415	5.72262	1.97814	0.0131579	0.118421	0.0657895	0.0789474	0.0131579	0.433205	3.37298	-0.544305	0.153788	0.276316	-0.0131579	KLGRCESGLPRGLQGAGPRRDTMADGPWDSPALILELEDAVRALRDRIDRLEQELPARVNLSAAPAPVSAVPTGLH	FALSE	FALSE	157	232	500	Neuronal pentraxin receptor	NPTXR	0
O95502_1_126	O95502	126	0.514	0.53	5.84528	0.977462	0.218877	3.10334	7.0285	2.43148	0.00793651	0.031746	0.0238095	0.015873	0.031746	0.454562	4.00878	-0.464098	0.18208	0.0873016	0.00793651	MKFLAVLLAAGMLAFLGAVICIIASVPLAASPARALPGGADNASVASGAAASPGPQRSLSALHGAGGSAGPPALPGAPAASAHPLPPGPLFSRFLCTPLAAACPSGAQQGDAAGAAPGEREELLLL	TRUE	FALSE	1	126	500	Neuronal pentraxin receptor	NPTXR	0
O95503_76_412	O95503	337	0.489	0.485	6.1086	0.941078	0.224952	5.39745	12.552	4.08049	0.0682493	0.0712166	0.0504451	0.0356083	0.0356083	0.417967	4.5149	-4.12445	0.203998	0.222552	0.0504451	PKTFLLKARAQAEALRISDVHFSVKPSASASSPKLHSSAAVHRLKKDIRRCHRMSRRPLPRPDPQGGSPGLRPPISPFSETVRIINRKVKPREPKRNRIILNLKVIDKGAGGGGAGQGAGALARPKVPSRNRVIGKSKKFSESVLRTQIRHMKFGAFALYKPPPAPLVAPSPGKAEASAPGPGLLLAAPAAPYDARSSGSSGCPSPTPQSSDPDDTPPKLLPETVSPSAPSWREPEVLDLSLPPESAATSKRAPPEVTAAAGPAPPTAPEPAGASSEPEAGDWRPEMSPCSNVVVTDVTSNLLTVTIKEFCNPEDFEKVAAGVAGAAGGGGSIGASK	FALSE	TRUE	76	412	412	Chromobox protein homolog 6	CBX6	0
O95521_105_152	O95521	48	0.552	0.544	6.19523	0.920861	0.223781	1.89918	4.53019	1.60295	0.0416667	0.0833333	0.0833333	0.0833333	0.125	0.442278	3.07283	-0.127011	0.18869	0.291667	-0.0416667	LRDVDENFWARWPGAWALSCFPETTSKRQTAEDCPRMGEHQPLKVFID	FALSE	FALSE	105	152	474	PRAME family member 1	PRAMEF1	0
O95522_109_147	O95522	39	0.527	0.52	6.03923	0.926765	0.218928	1.61947	3.77911	1.41921	0.025641	0.0769231	0.0512821	0.025641	0.0769231	0.486126	3.20273	-0.70167	0.486099	0.179487	0.025641	DENFWGIWSGASALSPEALSKRRTAGNCPRPGGQQPLMV	FALSE	FALSE	109	147	483	PRAME family member 12	PRAMEF12	0
O95528_508_541	O95528	34	0.532	0.522	6.21459	0.924843	0.226291	1.49787	3.54785	1.3543	0.0294118	0.117647	0.0294118	0.0294118	0.117647	0.51111	3.23919	-0.445936	0.377935	0.235294	0.0588235	IDQQFQKRRFTLSFGHRQNSTGIPYSRIEISAAS	FALSE	TRUE	508	541	541	Solute carrier family 2, facilitated glucose transporter member 10	SLC2A10	0
O95528_181_221	O95528	41	0.544	0.54	6.09465	0.955292	0.230777	1.71505	4.0471	1.47476	0.0487805	0.0487805	0.0487805	0.0731707	0.0731707	0.473168	3.0849	-0.357361	0.284026	0.219512	-0.0243902	SLLFLPAGTDETATHKDLIPLQGGEAPKLGPGRPRYSFLDL	FALSE	FALSE	181	221	541	Solute carrier family 2, facilitated glucose transporter member 10	SLC2A10	0
O95528_319_408	O95528	90	0.519	0.53	6.11303	0.819888	0.201346	2.61368	6.13026	2.13069	0.0333333	0.0555556	0.0222222	0.0555556	0.0111111	0.436222	3.53451	-0.636294	0.237759	0.166667	0.0111111	FAVPMDSGPSCLAVPNATGQTGLPGDSGLLQDSSLPPIPRTNEDQREPILSTAKKTKPHPRSGDPSAPPRLALSSALPGPPLPARGHALL	FALSE	FALSE	319	408	541	Solute carrier family 2, facilitated glucose transporter member 10	SLC2A10	0
O95544_1_75	O95544	75	0.537	0.514	6.24611	0.877198	0.201519	2.35729	5.59699	1.93518	0.0533333	0.08	0.08	0.0266667	0.0666667	0.451252	3.53467	-0.850861	0.239885	0.253333	0.04	MEMEQEKMTMNKELSPDAAAYCCSACHGDETWSYNHPIRGRAKSRSLSASPALGSTKEFRRTRSLHGPCPVTTFG	TRUE	FALSE	1	75	446	NAD kinase	NADK	0
O95544_246_276	O95544	31	0.564	0.554	6.17423	0.951627	0.211668	1.46228	3.47554	1.29512	0.129032	0.0322581	0.0645161	0.0645161	0	0.400245	2.45876	-0.586206	0.289723	0.290323	0.0322581	KELRGKKTAVHNGLGENGSQAAGLDMDVGKQ	FALSE	FALSE	246	276	446	NAD kinase	NADK	0
O95551_59_111	O95551	53	0.59	0.586	6.57507	0.962889	0.221931	2.1766	5.36104	1.76771	0.0377358	0.0377358	0.188679	0.0566038	0.0566038	0.351164	2.46122	2.74081	0.197296	0.320755	-0.169811	NSYFEPPVEESALERRPETISEPKTYVDLTNEETTDSTTSKISPSEDTQQENG	FALSE	FALSE	59	111	362	Tyrosyl-DNA phosphodiesterase 2	TDP2	0
O95561_1_183	O95561	183	0.53	0.525	6.40585	0.887769	0.212557	3.91759	9.45447	3.02172	0.0874317	0.0765027	0.0546448	0.0382514	0.0655738	0.440132	4.22874	3.0986	0.144207	0.26776	0.0710383	MEKRELKASVPKFDKIPWLSEASLVNKPLVLSLPRRYPHTSATFLTSSKKNMNLPILFQVPDVLSKARRNQCDSMLLRNQQLCSTCQEMKMVQPRTMKIPDDPKASFENCMSYRMSLHQPKFQTTPEPFHDDIPTESIHYRLPILGPRTAVFHGLLTEAYKTLKERQRSSLPRKEPIGKTTRQ	TRUE	TRUE	1	183	183	Uncharacterized protein C1orf105	C1orf105	0
O95567_1_202	O95567	202	0.52	0.528	5.87297	0.953949	0.236899	4.43579	10.2058	3.31042	0.0940594	0.0891089	0.0445545	0.0445545	0.0445545	0.428373	4.18691	5.32599	0.172085	0.277228	0.0990099	MHPINVRRDPSIPIYGLRQSILLNTRLQDCYVDSPALTNIWMARTCAKQNINAPAPATTSSWEVVRNPLIASSFSLVKLVLRRQLKNKCCPPPCKFGEGKLSKRLKHKDDSVMKATQQARKRNFISSKSKQPAGHRRPAGGIRESKESSKEKKLTVRQDLEDRYAEHVAATQALPQDSGTAAWKGRVLLPETQKRQQLSEDT	TRUE	FALSE	1	202	290	Uncharacterized protein C22orf31	C22orf31	0
O95567_253_290	O95567	38	0.575	0.558	6.54394	0.930862	0.223422	1.68845	4.1349	1.46681	0.184211	0.0789474	0.0789474	0.0263158	0.0526316	0.406226	2.63879	0.416418	0.295727	0.342105	0.131579	SQGAISEGAQRDRFPGRKQPGVHEEPVLKKWPKLKSKK	FALSE	TRUE	253	290	290	Uncharacterized protein C22orf31	C22orf31	0
O95568_132_163	O95568	32	0.581	0.566	6.53016	0.945265	0.222492	1.52494	3.73493	1.34321	0.09375	0	0.09375	0.03125	0.09375	0.425652	2.63539	-0.288671	0.199934	0.21875	-0.03125	VKTILLKENFPGENIVSKSFSSHSDLITGVYE	FALSE	FALSE	132	163	372	Histidine protein methyltransferase 1 homolog	METTL18	0
O95568_1_82	O95568	82	0.565	0.564	6.15973	0.943655	0.228389	2.77226	6.58914	2.17531	0.0487805	0.0365854	0.121951	0.097561	0.0609756	0.382864	3.03407	2.55007	0.133433	0.317073	-0.121951	MTFQFNFTIEDHLENELTPIRDGALTLDSSKELSVSESQKGEERDRKCSAEQFDLPQDHLWEHKSMENAAPSQDTDSPLSAA	TRUE	FALSE	1	82	372	Histidine protein methyltransferase 1 homolog	METTL18	0
O95573_1_31	O95573	31	0.56	0.573	6.43255	0.938083	0.223865	1.50135	3.64783	1.33868	0.0967742	0	0	0	0.0967742	0.491994	2.96561	0.520888	0.27657	0.129032	0.129032	MNNHVSSKPSTMKLKHTINPILLYFIHFLIS	TRUE	FALSE	1	31	720	Fatty acid CoA ligase Acsl3	ACSL3	0
O95600_1_270	O95600	270	0.524	0.526	6.02454	0.869878	0.216461	5.03734	11.761	3.75064	0.0407407	0.0185185	0.0592593	0.0481481	0.0222222	0.403369	4.18345	1.89819	0.190146	0.17037	-0.0444444	MVDMDKLINNLEVQLNSEGGSMQVFKQVTASVRNRDPPEIEYRSNMTSPTLLDANPMENPALFNDIKIEPPEELLASDFSLPQVEPVDLSFHKPKAPLQPASMLQAPIRPPKPQSSPQTLVVSTSTSDMSTSANIPTVLTPGSVLTSSQSTGSQQILHVIHTIPSVSLPNKMGGLKTIPVVVQSLPMVYTTLPADGGPAAITVPLIGGDGKNAGSVKVDPTSMSPLEIPSDSEESTIESGSSALQSLQGLQQEPAAMAQMQGEESLDLKR	TRUE	FALSE	1	270	359	Krueppel-like factor 8	KLF8	0
O95602_344_378	O95602	35	0.589	0.591	6.43756	1.01261	0.224666	1.69991	4.14517	1.44504	0.0571429	0.0285714	0.142857	0.0857143	0.0285714	0.352275	2.14291	0.594658	0.139455	0.314286	-0.142857	LMAQEQKLPEEVATPTTDEEKDSLIAIDRSFLSTL	FALSE	FALSE	344	378	1720	DNA-directed RNA polymerase I subunit RPA1	POLR1A	0
O95602_220_257	O95602	38	0.561	0.548	6.37292	0.927622	0.231973	1.66964	4.03319	1.44644	0.0789474	0.0526316	0.0789474	0.0263158	0.0526316	0.437884	2.79278	-0.338369	0.338503	0.236842	0.0263158	NSKLTITFPAMVHRTAGQKDSEPLGIEEAQIGKRGYLT	FALSE	FALSE	220	257	1720	DNA-directed RNA polymerase I subunit RPA1	POLR1A	0
O95602_1359_1504	O95602	146	0.517	0.541	5.44846	0.995953	0.220929	3.99121	8.87788	2.93194	0.0410959	0.0958904	0.239726	0.0890411	0.0136986	0.32165	2.89513	10.1429	0.31509	0.465753	-0.191781	NKASAFRNVNTRRATQRDLDNAGELGRSRGEQEGDEEEEGHIVDAEAEEGDADASDAKRKEKQEEEVDYESEEEEEREGEENDDEDMQEERNPHREGARKTQEQDEEVGLGTEEDPSLPALLTQPRKPTHSQEPQGPEAMERRVQA	FALSE	FALSE	1359	1504	1720	DNA-directed RNA polymerase I subunit RPA1	POLR1A	0
O95613_1748_1789	O95613	42	0.555	0.557	6.13087	0.944875	0.212391	1.78275	4.2144	1.50843	0.0238095	0.0238095	0.0714286	0.0238095	0	0.436157	2.89892	-0.170901	0.325218	0.142857	-0.047619	KLQHELSLMGPVVHEVSDSQAGSLQSELLCSQAGGPRGQALQ	FALSE	FALSE	1748	1789	3336	Pericentrin	PCNT	0
O95613_1897_2196	O95613	300	0.519	0.511	6.20999	0.948111	0.208908	5.22932	12.2588	3.914	0.0466667	0.0566667	0.06	0.0866667	0.0233333	0.395514	4.1691	-2.14113	0.19407	0.25	-0.0433333	ALARIRRALEQQPLAAGAAPPELQWLRAQCARLSRQLQVLHQRFLRCQVELDRRQARRATAHTRVPGAHPQPRMDGGAKAQVTGDVEASHDAALEPVVPDPQGDLQPVLVTLKDAPLCKQEGVMSVLTVCQRQLQSELLLVKNEMRLSLEDGGKGKEKVLEDCQLPKVDLVAQVKQLQEKLNRLLYSMTFQNVDAADTKSLWPMASAHLLESSWSDDSCDGEEPDISPHIDTCDANTATGGVTDVIKNQAIDACDANTTPGGVTDVIKNWDSLIPDEMPDSPIQEKSECQDMSLSSPTSV	FALSE	FALSE	1897	2196	3336	Pericentrin	PCNT	0
O95613_2197_2495	O95613	299	0.529	0.526	5.9592	0.909147	0.222887	5.41906	12.5745	3.98466	0.0434783	0.0468227	0.0869565	0.0602007	0.0334448	0.413175	4.3413	3.63163	0.117922	0.237458	-0.0568562	LGGSRHQSHTAEAGPRKSPVGMLDLSSWSSPEVLRKDWTLEPWPSLPVTPHSGALSLCSADTSLGDRADTSLPQTQGPGLLCSPGVSAAALALQWAESPPADDHHVQRTAVEKDVEDFITTSFDSQETLSSPPPGLEGKADRSEKSDGSGFGARLSPGSGGPEAQTAGPVTPASISGRFQPLPEAMKEKEVRPKHVKALLQMVRDESHQILALSEGLAPPSGEPHPPRKEDEIQDISLHGGKTQEVPTACPDWRGDLLQVVQEAFEKEQEMQGVELQPRLSGSDLGGHSSLLERLEKII	FALSE	FALSE	2197	2495	3336	Pericentrin	PCNT	0
O95613_1491_1540	O95613	50	0.546	0.546	6.08844	0.933417	0.226515	1.9771	4.66284	1.6466	0.06	0.1	0.16	0.04	0.04	0.403395	2.84758	-0.39536	0.154293	0.36	-0.04	EREEFQQEIQRLEGQLRQAAKPQPWGPRDSQQAPLDGEVELLQQKLREKL	FALSE	FALSE	1491	1540	3336	Pericentrin	PCNT	0
O95613_1176_1253	O95613	78	0.538	0.554	5.95241	0.936413	0.230121	2.61023	6.04975	2.06523	0	0.0769231	0.141026	0.0512821	0.025641	0.406014	3.20759	1.53344	0.146311	0.269231	-0.115385	AVTLRSRIGERVGLCLDDAGAGLALSTAPALEETWSDVALPELDRTLSECAEMSSVAEISSHMRESFLMSPESVRECE	FALSE	FALSE	1176	1253	3336	Pericentrin	PCNT	0
O95613_21_248	O95613	228	0.553	0.535	6.31004	0.958653	0.231652	4.90624	11.6638	3.58468	0.0482456	0.0438596	0.109649	0.0877193	0.0438596	0.386493	3.87049	7.24398	0.188863	0.289474	-0.105263	HFRQRKTKGDSSHSEKKTAKRKGSAVDASVQEESPVTKEDSALCGGGDICKSTSCDDTPDGAGGAFAAQPEDCDGEKREDLEQLQQKQVNDHPPEQCGMFTVSDHPPEQHGMFTVGDHPPEQRGMFTVSDHPPEQHGMFTVSDHPPEQRGMFTISDHQPEQRGMFTVSDHTPEQRGIFTISDHPAEQRGMFTKECEQECELAITDLESGREDEAGLHQSQAVHGLELE	FALSE	FALSE	21	248	3336	Pericentrin	PCNT	0
O95613_469_506	O95613	38	0.547	0.545	6.17704	0.887304	0.226412	1.67658	3.98217	1.45234	0.0263158	0.131579	0.131579	0.0526316	0.0263158	0.429126	2.74059	-0.414508	0.231505	0.342105	-0.0263158	RLWSQLDSARTSRQELSELHEQLLARTSRVEDLEQLKQ	FALSE	FALSE	469	506	3336	Pericentrin	PCNT	0
O95613_540_667	O95613	128	0.577	0.561	6.50125	0.951226	0.238455	3.6009	8.76979	2.72949	0.03125	0.0703125	0.171875	0.0625	0.0234375	0.387558	3.42548	6.27387	0.148186	0.335938	-0.132812	LLQQRLQGAREDALLDSVEVGLSCVGLEEKPEKGRKDHVDELEPERHKESLPRFQAELEESHRHQLEALESPLCIQHEGHVSDRCCVETSALGHEWRLEPSEGHSQELPWVHLQGVQDGDLEADTERA	FALSE	FALSE	540	667	3336	Pericentrin	PCNT	0
O95613_1604_1648	O95613	45	0.569	0.558	6.22763	0.957718	0.249139	1.88328	4.48497	1.56786	0.0222222	0.0444444	0.0888889	0.0222222	0	0.421976	2.86431	-0.262557	0.220736	0.177778	-0.0444444	KQQMSSLLLASTLQSTLDAGRCPEPPSGSPPEGPEIQLEVTQRAL	FALSE	FALSE	1604	1648	3336	Pericentrin	PCNT	0
O95613_2868_2903	O95613	36	0.566	0.553	6.61831	0.967275	0.228344	1.60266	3.95144	1.42202	0.0555556	0.138889	0.138889	0	0.0277778	0.398413	2.53156	-0.479816	0.230194	0.333333	0.0555556	PAWLQAELEQSHPRLKEQEGRKAARRSAEARQSPAA	FALSE	FALSE	2868	2903	3336	Pericentrin	PCNT	0
O95613_2939_3024	O95613	86	0.534	0.533	6.2513	0.898066	0.202764	2.59391	6.17077	2.10071	0.0348837	0.116279	0.0930233	0.0697674	0.0232558	0.417886	3.39483	-0.343265	0.120204	0.313953	-0.0116279	RDLESKDEVPGSRLHLGSARRAAGSDADHLREQQRELEAMRQRLLSAARLLTSFTSQAVDRTVNDWTSSNEKAVMSLLHTLEELKS	FALSE	FALSE	2939	3024	3336	Pericentrin	PCNT	0
O95613_1017_1096	O95613	80	0.561	0.549	6.17878	0.944567	0.2276	2.68907	6.3799	2.11283	0.0875	0.05	0.175	0.0125	0.025	0.376385	2.98935	-0.0819396	0.114365	0.325	-0.05	EKLKRKHEGELQSVRDHLRTEVSTELAGTVAHELQGVHQGEFGSEKKTALHEKEETLRLQSAQAQPFHQEEKESLSLQLQ	FALSE	FALSE	1017	1096	3336	Pericentrin	PCNT	0
O95613_3078_3336	O95613	259	0.489	0.518	5.83756	0.808771	0.209024	4.64873	10.6511	3.56475	0.0694981	0.111969	0.0579151	0.030888	0.0501931	0.448268	4.61679	6.97676	0.159421	0.274131	0.0888031	KLLKHHLQKGCSPSRSERSAWKPDETAPQSSLRRPDPGRLPPAASEEAHTSNVKMEKLYLHYLRAESFRKALIYQKKYLLLLIGGFQDSEQETLSMIAHLGVFPSKAERKITSRPFTRFRTAVRVVIAILRLRFLVKKWQEVDRKGALAQGKAPRPGPRARQPQSPPRTRESPPTRDVPSGHTRDPARGRRLAAAASPHSGGRATPSPNSRLERSLTASQDPEHSLTEYIHHLEVIQQRLGGVLPDSTSKKSCHPMIKQ	FALSE	TRUE	3078	3336	3336	Pericentrin	PCNT	0
O95613_818_863	O95613	46	0.579	0.574	6.30611	0.980859	0.244752	1.95176	4.68252	1.61323	0.0217391	0.0434783	0.0869565	0.108696	0	0.387277	2.62317	1.01908	0.209334	0.26087	-0.130435	QGRLQQLEQDLTSDDALHCSQCGREPPTAQDGELAALHVKEDCALQ	FALSE	FALSE	818	863	3336	Pericentrin	PCNT	0
O95622_647_726	O95622	80	0.519	0.5	6.28298	0.879641	0.207981	2.48587	5.87426	2.033	0.1	0.075	0.1125	0.0625	0.0625	0.396473	3.17678	-2.233	0.190268	0.35	0	QKRKEEKAMIAKMNRQRTNSIGHNPPHWGAERPFYNHLGGNQVSKEMKRMGFEDPKDKNAQESANPEDEVDEFLGRAIDA	FALSE	FALSE	647	726	1261	Adenylate cyclase type 5	ADCY5	0
O95622_1_224	O95622	224	0.5	0.483	6.02944	0.758753	0.187615	3.95949	9.24255	3.11143	0.0357143	0.09375	0.0491071	0.0625	0.0446429	0.459007	4.58762	-0.693883	0.273264	0.245536	0.0223214	MSGSKSVSPPGYAAQKTAAPAPRGGPEHRSAWGEADSRANGYPHAPGGSARGSTKKPGGAVTPQQQQRLASRWRSDDDDDPPLSGDDPLAGGFGFSFRSKSAWQERGGDDCGRGSRRQRRGAASGGSTRAPPAGGGGGSAAAAASAGGTEVRPRSVEVGLEERRGKGRAADELEAGAVEGGEGSGDGGSSADSGSGAGPGAVLSLGACCLALLQIFRSKKFPSD	TRUE	FALSE	1	224	1261	Adenylate cyclase type 5	ADCY5	0
O95625_116_206	O95625	91	0.5	0.483	6.21312	0.782519	0.19906	2.62083	6.19548	2.13655	0.120879	0.032967	0.120879	0.0659341	0.021978	0.354435	2.89235	-2.58569	0.329797	0.340659	-0.032967	CSKCQEKLDRSRPISDVSEMLEELGLDLESGEESNESEDDLSNFTSSPTTASKPAKKKPVSKHELVFVDTKGVVKRSSPKHCQAVLKQLNE	FALSE	FALSE	116	206	1053	Zinc finger and BTB domain-containing protein 11	ZBTB11	0
O95625_587_868	O95625	282	0.547	0.558	6.51211	0.849132	0.193508	5.31927	12.9841	3.93876	0.138298	0.070922	0.0531915	0.0177305	0.0921986	0.460067	4.81238	25.0782	0.124863	0.280142	0.138298	HKLKHERARDYKCPLCKKQFQYSASLRAHLIRHTRKDAPSSSSSNSTSNEASGTSSEKGRTKREFICSICGRTLPKLYSLRIHMLKHTGVKPHACQVCGKTFIYKHGLKLHQSLHQSQKQFQCELCVKSFVTKRSLQEHMSIHTGESKYLCSVCGKSFHRGSGLSKHFKKHQPKPEVRGYHCTQCEKSFFEARDLRQHMNKHLGVKPFQCQFCDKCYSWKKDWYSHVKSHSVTEPYRCNICGKEFYEKALFRRHVKKATHGKKGRAKQNLERVCEKCGRKFT	FALSE	FALSE	587	868	1053	Zinc finger and BTB domain-containing protein 11	ZBTB11	0.666667
O95625_930_1053	O95625	124	0.551	0.544	6.02563	0.986775	0.239514	3.5521	8.30844	2.66258	0.0483871	0.016129	0.112903	0.0241935	0.0403226	0.377038	3.30202	0.497736	0.179106	0.209677	-0.0806452	RKHMTKFHRDYVPCKIMLEKDTLQFHNQGTQVAHAVSILTAGMQEQESSGPQELETVVVTGETMEALEAVAATEEYPSVSTLSDQSIMQVVNYVLAQQQGQKLSEVAEAIQTVKVEVAHISGGE	FALSE	TRUE	930	1053	1053	Zinc finger and BTB domain-containing protein 11	ZBTB11	0
O95625_305_586	O95625	282	0.482	0.476	5.8067	0.808984	0.199642	4.95941	11.323	3.76515	0.0851064	0.0496454	0.106383	0.0531915	0.0212766	0.374873	3.90273	-5.42999	0.234319	0.294326	-0.0248227	ESVHKLMEEKQLTVYKKGEVQTVASTQDLRVQNGGTAPPVASSEGTTTSLPTELGDCEIVLLVNGELPEAEQNGEVGRQPEPQVSSEAESALSSVGCIADSHPEMESVDLITKNNQTELETSNNRENNTVSNIHPKLSKENVISSSPEDSGMGNDISAEDICAEDIPKHRQKVDQPLKDQENLVASTAKTDFGPDDDTYRSRLRQRSVNEGAYIRLHKGMEKKLQKRKAVPKSAVQQVAQKLVQRGKKMKQPKRDAKENTEEASHKCGECGMVFQRRYALIM	FALSE	FALSE	305	586	1053	Zinc finger and BTB domain-containing protein 11	ZBTB11	0.0602837
O95628_246_575	O95628	330	0.507	0.516	6.04313	0.966779	0.206182	5.18024	12.1656	3.93152	0.0333333	0.0242424	0.030303	0.0484848	0.0727273	0.440316	4.74455	0.085733	0.176137	0.139394	-0.0242424	KLNPNFLQLSTGSVDKNKNKVTPLQRYDTPIDKPSDSLSIGNGDNSQQISNSDTPSPPPGLSKSNPVIPISSSNHSARSPFEGAVTESQSLFSDNFRHPNPIPSGLPPFPSSPQTSSDWPTAPEPQSLFTSETIPVSSSTDWQAAFGFGSSKQPEDDLGFDPFDVTRKALADLIEKELSVQDQPSLSPTSLQNSSSHTTTAKGPGSGFLHPAAATNANSLNSTFSVLPQRFPQFQQHRAVYNSFSFPGQAARYPWMAFPRNSIMHLNHTANPTSNSNFLDLNLPPQHNTGLGGIPVAGEEEVKVSTMPLSTSSHSLQQGQQPTSLHTTVA	FALSE	TRUE	246	575	575	CCR4-NOT transcription complex subunit 4	CNOT4	0
O95630_179_247	O95630	69	0.549	0.553	6.12329	0.920161	0.224527	2.393	5.66657	1.93577	0.0724638	0.0289855	0.0434783	0.0724638	0.0289855	0.395683	3.01802	-0.319002	0.131954	0.217391	-0.0144928	LKIVQEFGKVDPGLGGPLVPDLEKPSLDVFPTLTVSSIQPSDCHTTVRPAKPPVVDRSLKPGALSNSES	FALSE	FALSE	179	247	424	STAM-binding protein	STAMBP	0
O95631_1_38	O95631	38	0.565	0.564	6.16575	0.989853	0.239449	1.65508	3.92657	1.41453	0	0.0526316	0.0263158	0	0.0526316	0.457829	2.96172	0.0559809	0.277271	0.105263	0.0526316	MMRAVWEALAALAAVACLVGAVRGGPGLSMFAGQAAQP	TRUE	FALSE	1	38	604	Netrin-1	NTN1	0
O95633_1_35	O95633	35	0.544	0.551	6.34377	0.888885	0.207875	1.49788	3.60488	1.3503	0	0.0285714	0	0	0.114286	0.531938	3.35309	0.0285714	0.384099	0.0571429	0.0571429	MRPGAPGPLWPLPWGALAWAVGFVSSMGSGNPAPG	TRUE	FALSE	1	35	263	Follistatin-related protein 3	FSTL3	0
O95639_166_269	O95639	104	0.529	0.532	5.97743	0.854178	0.212235	2.92922	6.78859	2.31585	0.0384615	0.0576923	0.0384615	0	0.0384615	0.459455	3.86758	0.304825	0.161557	0.144231	0.0480769	HPRFELPMGTTEQPPLPQQTQPPAKQSNNPPLQRSSSLIQLTSQNSSPNQQRTPQVIGVMQSQNSSAGNRGPRPLEQVTCYKCGEKGHYANRCTKGHLAFLSGQ	FALSE	TRUE	166	269	269	Cleavage and polyadenylation specificity factor subunit 4	CPSF4	0.163462
O95644_697_943	O95644	247	0.522	0.525	5.96645	0.92771	0.19051	4.72885	11.0321	3.534	0.0161943	0.0364372	0.048583	0.0445344	0.0242915	0.414332	4.22591	1.6177	0.21451	0.149798	-0.0445344	NVPIIKTEPTDDYEPAPTCGPVSQGLSPLPRPYYSQQLAMPPDPSSCLVAGFPPCPQRSTLMPAAPGVSPKLHDLSPAAYTKGVASPGHCHLGLPQPAGEAPAVQDVPRPVATHPGSPGQPPPALLPQQVSAPPSSSCPPGLEHSLCPSSPSPPLPPATQEPTCLQPCSPACPPATGRPQHLPSTVRRDESPTAGPRLLPEVHEDGSPNLAPIPVTVKREPEELDQLYLDDVNEIIRNDLSSTSTHS	FALSE	TRUE	697	943	943	Nuclear factor of activated T-cells, cytoplasmic 1	NFATC1	0
O95644_1_413	O95644	413	0.504	0.497	6.06952	0.852827	0.218694	5.61906	13.1175	4.27067	0.0290557	0.0411622	0.0460048	0.0387409	0.0750605	0.449546	5.03477	-0.476518	0.261328	0.157385	-0.0121065	MPSTSFPVPSKFPLGPAAAVFGRGETLGPAPRAGGTMKSAEEEHYGYASSNVSPALPLPTAHSTLPAPCHNLQTSTPGIIPPADHPSGYGAALDGGPAGYFLSSGHTRPDGAPALESPRIEITSCLGLYHNNNQFFHDVEVEDVLPSSKRSPSTATLSLPSLEAYRDPSCLSPASSLSSRSCNSEASSYESNYSYPYASPQTSPWQSPCVSPKTTDPEEGFPRGLGACTLLGSPRHSPSTSPRASVTEESWLGARSSRPASPCNKRKYSLNGRQPPYSPHHSPTPSPHGSPRVSVTDDSWLGNTTQYTSSAIVAAINALTTDSSLDLGDGVPVKSRKTTLEQPPSVALKVEPVGEDLGSPPPPADFAPEDYSSFQHIRKGGFCDQYLAVPQHPYQWAKPKPLSPTSYMSPTLP	TRUE	FALSE	1	413	943	Nuclear factor of activated T-cells, cytoplasmic 1	NFATC1	0
O95661_1_87	O95661	87	0.54	0.534	6.36391	0.974913	0.2073	2.69756	6.47906	2.15428	0.0804598	0.0804598	0.0344828	0.0114943	0.0804598	0.499002	4.02849	2.14017	0.192405	0.218391	0.126437	MGNASFGSKEQKLLKRLRLLPALLILRAFKPHRKIRDYRVVVVGTAGVGKSTLLHKWASGNFRHEYLPTIENTYCQLLGCSHGVLSL	TRUE	FALSE	1	87	229	GTP-binding protein Di-Ras3	DIRAS3	0
O95661_195_229	O95661	35	0.56	0.562	6.21209	0.925086	0.21905	1.64902	3.92836	1.42825	0.2	0	0.0857143	0.0285714	0.0285714	0.387769	2.37772	-0.410983	0.206942	0.342857	0.0571429	LLNYKKKPTTGLQEPEKKSQMPNTTEKLLDKCIIM	FALSE	TRUE	195	229	229	GTP-binding protein Di-Ras3	DIRAS3	0
O95665_235_291	O95665	57	0.538	0.532	6.18404	0.894045	0.210976	2.0639	4.86898	1.72982	0.0526316	0.0877193	0.0526316	0.0175439	0.0526316	0.467194	3.39047	-0.161797	0.260071	0.210526	0.0701754	ALCSQVPSTSTPGSSTPSRLELLSEEGLLSFIVWKKTFIQGGQVSLVRHKDVRRIRS	FALSE	FALSE	235	291	410	Neurotensin receptor type 2	NTSR2	0
O95665_369_410	O95665	42	0.545	0.553	6.20755	0.889915	0.21069	1.75261	4.17119	1.50715	0.047619	0.047619	0.0714286	0.047619	0.047619	0.425953	2.81513	-0.22031	0.264358	0.238095	-0.047619	FLEAVSSLCGEHHPMKRLPPKPQSPTLMDTASGFGDPPETRT	FALSE	TRUE	369	410	410	Neurotensin receptor type 2	NTSR2	0
O95671_213_284	O95671	72	0.559	0.557	5.98362	0.973212	0.229856	2.56122	5.9864	2.00243	0.0277778	0.0972222	0.138889	0.0972222	0.0416667	0.375618	2.84207	1.04148	0.152521	0.361111	-0.111111	YPPRPEDLRRSVKHDSIPAADTFEDLSDVEGGGSEPTQRDAGSRDEKAEAGEAGQATAEAECHRTRETLPPF	FALSE	FALSE	213	284	621	Probable bifunctional dTTP/UTP pyrophosphatase/methyltransferase protein	ASMTL	0
O95672_1_67	O95672	67	0.519	0.516	5.9467	0.936032	0.213664	2.16118	5.00558	1.79741	0.0149254	0.104478	0.0597015	0.0149254	0.0895522	0.499958	3.80933	-0.155511	0.223022	0.208955	0.0597015	MEPPYSLTAHYDEFQEVKYVSRCGAGGARGASLPPGFPLGAARSATGARSGLPRWNRREVCLLSGLV	TRUE	FALSE	1	67	775	Endothelin-converting enzyme-like 1	ECEL1	0
O95674_1_61	O95674	61	0.552	0.574	5.94146	0.934962	0.227352	2.35996	5.50768	1.87723	0.0327869	0.0655738	0.163934	0.0819672	0	0.315187	2.27819	1.06476	0.142571	0.360656	-0.131148	MTELRQRVAHEPVAPPEDKESESEAKVDGETASDSESRAESAPLPVSADDTPEVLNRALSN	TRUE	FALSE	1	61	445	Phosphatidate cytidylyltransferase 2	CDS2	0
O95677_1_364	O95677	364	0.52	0.508	6.23864	0.845988	0.202379	5.34159	12.7089	4.03399	0.0274725	0.0192308	0.032967	0.0384615	0.0796703	0.458624	5.05154	0.0164877	0.203344	0.120879	-0.021978	MEDSQDLNEQSVKKTCTESDVSQSQNSRSMEMQDLASPHTLVGGGDTPGSSKLEKSNLSSTSVTTNGTGGENMTVLNTADWLLSCNTPSSATMSLLAVKTEPLNSSETTATTGDGALDTFTGSVITSSGYSPRSAHQYSPQLYPSKPYPHILSTPAAQTMSAYAGQTQYSGMQQPAVYTAYSQTGQPYSLPTYDLGVMLPAIKTESGLSQTQSPLQSGCLSYSPGFSTPQPGQTPYSYQMPGSSFAPSSTIYANNSVSNSTNFSGSQQDYPSYTAFGQNQYAQYYSASTYGAYMTSNNTADGTPSSTSTYQLQESLPGLTNQPGEFDTMQSPSTPIKDLDERTCRSSGSKSRGRGRKNNPSPPP	TRUE	FALSE	1	364	639	Eyes absent homolog 4	EYA4	0
O95678_457_551	O95678	95	0.529	0.512	6.05023	0.876723	0.202513	2.57901	6.05795	2.06943	0.0210526	0.0210526	0.0315789	0	0.0631579	0.526209	4.39494	-0.339576	0.147408	0.0842105	0	GEECRLSGEGVSPVNISVVTSTLSSGYGSGSSIGGGNLGLGGGSGYSFTTSGGHSLGAGLGGSGFSATSNRGLGGSGSSVKFVSTTSSSQKSYTH	FALSE	TRUE	457	551	551	Keratin, type II cytoskeletal 75	KRT75	0
O95678_1_147	O95678	147	0.517	0.522	6.08922	0.802431	0.20474	3.29252	7.74512	2.57811	0.00680272	0.0952381	0.00680272	0.00680272	0.0748299	0.530257	4.87148	3.62476	0.189521	0.122449	0.0952381	MSRQSSITFQSGSRRGFSTTSAITPAAGRSRFSSVSVARSAAGSGGLGRISSAGASFGSRSLYNLGGAKRVSINGCGSSCRSGFGGRASNRFGVNSGFGYGGGVGGGFSGPSFPVCPPGGIQEVTVNQSLLTPLHLQIDPTIQRVRA	TRUE	FALSE	1	147	551	Keratin, type II cytoskeletal 75	KRT75	0
O95684_133_399	O95684	267	0.46	0.489	5.93554	0.802364	0.181166	4.52694	10.2211	3.53137	0.108614	0.0299625	0.0749064	0.11985	0.0299625	0.379755	3.93178	-2.5014	0.23306	0.337079	-0.0599251	RRCQQKEKGPTTGEGALDLSDVHSPPKSPEGKTSAQTTPSKIPRYKGQGKKKTSGQKAGDKKANDEANQSDTSVSLSEPKSKSSLHLLSHETKIGSFLSNRTLDGKDKAGLCPDEDDMEGDSFFDDPIPKPEKTYGLRKEPRKQAGSLASLSDAPPLKSGLSSLAGAPSLKDSESKRGNTVLKDLKLISDKIGSLGLGTGEDDDYVDDFNSTSHRSEKSEISIGEEIEEDLSVEIDDINTSDKLDDLTQDLTVSQLSDVADYLEDVA	FALSE	TRUE	133	399	399	Centrosomal protein 43	CEP43	0
O95685_1_112	O95685	112	0.536	0.538	6.12578	0.894972	0.22093	3.05645	7.20856	2.39483	0.0267857	0.142857	0.0267857	0.0357143	0.00892857	0.47409	4.07956	3.71219	0.202985	0.241071	0.116071	MSRGPSSAVLPSALGSRKLGPRSLSCLSDLDGGVALEPRACRPPGSPGRAPPPTPAPSGCDPRLRPIILRRARSLPSSPERRQKAAGAPGAACRPGCSQKLRVRFADALGLE	TRUE	FALSE	1	112	299	Protein phosphatase 1 regulatory subunit 3D	PPP1R3D	0
O95696_388_455	O95696	68	0.56	0.554	6.16514	0.998789	0.244836	2.51563	5.95973	1.98642	0.147059	0.0735294	0.0441176	0.0147059	0.0294118	0.393395	2.9615	2.4039	0.368246	0.279412	0.161765	HTPPGCTRRPLNIYGDVEMKNGVCRKESSVKTVRSTSKVRKKAKKAKKALAEPCAVLPTVCAPYIPPQ	FALSE	FALSE	388	455	1058	Bromodomain-containing protein 1	BRD1	0
O95696_1_132	O95696	132	0.467	0.514	5.74908	0.708487	0.189784	3.02006	6.86486	2.47682	0.0681818	0.106061	0.0984848	0.0227273	0.0227273	0.410786	3.64296	-0.0423949	0.276632	0.30303	0.0606061	MRRKGRCHRGSAARHPSSPCSVKHSPTRETLTYAQAQRMVEIEIEGRLHRISIFDPLEIILEDDLTAQEMSECNSNKENSERPPVCLRTKRHKNNRVKKKNEALPSAHGTPASASALPEPKVRIVEYSPPSA	TRUE	FALSE	1	132	1058	Bromodomain-containing protein 1	BRD1	0
O95696_755_926	O95696	172	0.506	0.484	6.11099	0.858868	0.198243	3.53306	8.29829	2.79734	0.0348837	0.0872093	0.104651	0.0348837	0.0290698	0.435511	4.12897	-1.19729	0.321685	0.261628	-0.0174419	LSQQHSQPLPTGPGLEGFEEDGAALGPEAGEEVLPRLETLLQPRKRSRSTCGDSEVEEESPGKRLDAGLTNGFGGARSEQEPGGGLGRKATPRRRCASESSISSSNSPLCDSSFNAPKCGRGKPALVRRHTLEDRSELISCIENGNYAKAARIAAEVGQSSMWISTDAAASV	FALSE	FALSE	755	926	1058	Bromodomain-containing protein 1	BRD1	0
O95704_409_486	O95704	78	0.567	0.54	6.17239	1.00485	0.222942	2.57892	6.10167	2.02705	0.0769231	0.102564	0	0.025641	0.0641026	0.494803	3.91537	2.93065	0.293596	0.217949	0.141026	VQYQKCLVASAARGKAWGAQARARLRLKRTSSMDSPGGPLPLPLLKGGVGGAGATPRKRGVFSFLDAFRLKPSLLHMP	FALSE	TRUE	409	486	486	Amyloid-beta A4 precursor protein-binding family B member 3	APBB3	0.397436
O95704_248_291	O95704	44	0.57	0.577	6.24589	0.9811	0.224591	1.88395	4.49557	1.57452	0.0227273	0.0454545	0.0909091	0.0909091	0.0227273	0.369734	2.46429	0.494019	0.160915	0.25	-0.113636	AQILSERVEVSGDASCCSPDPISPEDLPRQVELLDAVSQAAQKY	FALSE	FALSE	248	291	486	Amyloid-beta A4 precursor protein-binding family B member 3	APBB3	0.727273
O95704_1_119	O95704	119	0.505	0.505	5.85556	0.883101	0.212034	2.91477	6.65528	2.3478	0.0336134	0.0420168	0.0672269	0.0756303	0.117647	0.486074	4.23329	0.520725	0.261302	0.226891	-0.0588235	MLGKDYMLAIILVNCDDDLWGDHSLEVEAGLPPGWRKIHDAAGTYYWHVPSGSTQWQRPTWELGDAEDPGTGTEGIWGLRPPKGRSFSSLESSLDRSNSLSWYGGESYIQSMEPGAKCF	TRUE	FALSE	1	119	486	Amyloid-beta A4 precursor protein-binding family B member 3	APBB3	0
O95714_3334_3542	O95714	209	0.521	0.532	5.99719	0.841055	0.204836	4.41846	10.2989	3.33414	0.0382775	0.0287081	0.062201	0.062201	0.0334928	0.390912	3.84459	1.71301	0.178667	0.191388	-0.0574163	VHEPVLFQTARDPLGASYLGVPSDADSSAASNKISGASNSKPNRPSLAKILLSLDGNLAKQQALSHILTALQIMYARDAVVGALMPAAMIAPVECPSFSSAAPSDASAMASPMNGEECMLAVDIEDRLSPNPWQEKREIVSSEDAVTPSAVTPSAPSASARPFIPVTDDLGAASIIAETMTKTKEDVESQNKAAGPEPQALDEFTSLLI	FALSE	FALSE	3334	3542	4834	E3 ubiquitin-protein ligase HERC2	HERC2	0
O95714_903_1066	O95714	164	0.511	0.509	5.8774	0.923788	0.242882	3.71122	8.54318	2.86252	0.0487805	0.0853659	0.0792683	0.054878	0.0304878	0.43156	4.0038	-1.1381	0.164861	0.268293	0	ERARALSALLPCAVSGNEVNISPGRRFMIDLLVGSLMADGGLESALHAAITAEIQDIEAKKEAQKEKEIDEQEANASTFHRSRTPLDKDLINTGICESSGKQCLPLVQLIQQLLRNIASQTVARLKDVARRISSCLDFEQHSRERSASLDLLLRFQRLLISKLY	FALSE	FALSE	903	1066	4834	E3 ubiquitin-protein ligase HERC2	HERC2	0
O95714_3721_3820	O95714	100	0.519	0.516	6.24623	0.910079	0.207744	2.7031	6.41573	2.1983	0.02	0.09	0.03	0.04	0.04	0.476882	4.00615	-0.0348297	0.228247	0.18	0.04	DRCVLSCPSMDLVTCLLDFRLNLASNRSIVPRLAASLAACAQLSALAASHRMWALQRLRKLLTTEFGQSININRLLGENDGETRALSFTGSALAALVKGL	FALSE	FALSE	3721	3820	4834	E3 ubiquitin-protein ligase HERC2	HERC2	0
O95714_4784_4834	O95714	51	0.581	0.602	6.21705	0.978965	0.244635	2.22897	5.34257	1.76531	0.0196078	0.0196078	0.0392157	0.235294	0.0784314	0.36621	2.52342	4.94187	0.253749	0.333333	-0.254902	AIHFCKSIDTDDYARIALTGEPAADDSSDDSDNEDVDSFASDSTQDYLTGH	FALSE	TRUE	4784	4834	4834	E3 ubiquitin-protein ligase HERC2	HERC2	0
O95714_2285_2557	O95714	273	0.48	0.494	5.85431	0.955691	0.213389	4.61121	10.4635	3.54176	0.0586081	0.03663	0.0622711	0.0695971	0.040293	0.396054	4.1106	-2.14922	0.309947	0.227106	-0.03663	QLVNLAGSKLEKHKIKKSTKQAFAGQVDLDLLRCQQLKLYILKAGRALLSHQDKLRQILSQPAVQETGTVHTDDGAVVSPDLGDMSPEGPQPPMILLQQLLASATQPSPVKAIFDKQELEAAALAVCQCLAVESTHPSSPGFEDCSSSEATTPVAVQHIRPARVKRRKQSPVPALPIVVQLMEMGFSRRNIEFALKSLTGASGNASSLPGVEALVGWLLDHSDIQVTELSDADTVSDEYSDEEVVEDVDDAAYSMSTGAVVTESQTYKKRADF	FALSE	FALSE	2285	2557	4834	E3 ubiquitin-protein ligase HERC2	HERC2	0
O95714_2913_2963	O95714	51	0.51	0.505	6.16094	0.825864	0.205967	1.88407	4.42594	1.61615	0.0784314	0.0588235	0.176471	0.0588235	0.0392157	0.347406	2.42775	-1.35401	0.472962	0.372549	-0.0980392	IRAEEEDLAAVPFLASDNEEEEDEKGNSGSLIRKKAAGLESAATIRTKVFV	FALSE	FALSE	2913	2963	4834	E3 ubiquitin-protein ligase HERC2	HERC2	0
O95714_1_103	O95714	103	0.539	0.539	5.93813	0.945599	0.227502	3.04739	7.08345	2.36732	0.0970874	0.038835	0.106796	0.0970874	0.0776699	0.393799	3.28216	0.191074	0.117892	0.349515	-0.0582524	MPSESFCLAAQARLDSKWLKTDIQLAFTRDGLCGLWNEMVKDGEIVYTGTESTQNGELPPRKDDSVEPSGTKKEDLNDKEKKDEEETPAPIYRAKSILDSWVW	TRUE	FALSE	1	103	4834	E3 ubiquitin-protein ligase HERC2	HERC2	0
O95714_150_199	O95714	50	0.57	0.569	6.3086	0.978976	0.223528	2.02028	4.84009	1.66874	0.12	0.08	0.04	0.02	0.08	0.442086	3.03308	1.56813	0.188019	0.26	0.14	YFIALNRTVFQENVKVKWKSSGISLPPVDKKSSRPAGKGVEGLARVGSRA	FALSE	FALSE	150	199	4834	E3 ubiquitin-protein ligase HERC2	HERC2	0
O95714_334_375	O95714	42	0.528	0.541	6.09989	0.866046	0.212475	1.70441	4.00712	1.49118	0.0238095	0.0714286	0.047619	0.047619	0.047619	0.480879	3.17338	-0.323179	0.257225	0.190476	0	SAPLLPLLQRFQSIICRKDAPHSEGDMHLLSGPLSPNESFLR	FALSE	FALSE	334	375	4834	E3 ubiquitin-protein ligase HERC2	HERC2	0
O95714_2170_2204	O95714	35	0.556	0.553	6.48779	0.908722	0.228917	1.57654	3.84074	1.39132	0	0.0571429	0.114286	0.0571429	0.0857143	0.450215	2.79901	-0.166749	0.35158	0.228571	-0.114286	QLRSITHSFVGRPSEGAQLEDYFPDSENPEVGGLM	FALSE	FALSE	2170	2204	4834	E3 ubiquitin-protein ligase HERC2	HERC2	0
O95714_1184_1287	O95714	104	0.554	0.562	6.34753	0.906321	0.218612	3.06199	7.38511	2.3811	0.0384615	0.0288462	0.105769	0.0769231	0.105769	0.421058	3.57228	3.79039	0.111936	0.25	-0.115385	EELAWPGIMESFFTGQNCRNNEEVTLIRKADLENHNKDGGFWTVIDGKVYDIKDFQTQSLTGNSILAQFAGEDPVVALEAALQFEDTRESMHAFCVGQYLEPDQ	FALSE	FALSE	1184	1287	4834	E3 ubiquitin-protein ligase HERC2	HERC2	0
O95714_1340_1395	O95714	56	0.531	0.523	6.36373	0.896854	0.210474	1.97074	4.73392	1.67856	0.0357143	0.0535714	0.0535714	0.0535714	0.0714286	0.469125	3.35969	-0.665405	0.316414	0.196429	-0.0178571	SIFSGGLQTSQIHYSYNEEKDEDHCSSPGGTPASKSRLCSHRRALGDHSQAFLQAI	FALSE	FALSE	1340	1395	4834	E3 ubiquitin-protein ligase HERC2	HERC2	0
O95714_1541_1634	O95714	94	0.489	0.522	5.73479	0.914574	0.215298	2.63619	5.99635	2.14443	0.138298	0.0851064	0.0851064	0.0531915	0.0531915	0.401233	3.2576	0.313479	0.305129	0.361702	0.0851064	PRWRRIAQKIIRERRKKRVPKKPESTDDEEKIGNEESDLEEACILPHSPINVDKRPIAIKSPKDKWQPLLSTVTGVHKYKWLKQNVQGLYPQSP	FALSE	FALSE	1541	1634	4834	E3 ubiquitin-protein ligase HERC2	HERC2	0
O95714_1825_1859	O95714	35	0.601	0.582	6.63561	1.00701	0.236379	1.66211	4.10694	1.42341	0.0285714	0.0285714	0.142857	0.0571429	0	0.318461	1.99586	0.622733	0.323379	0.257143	-0.142857	CDNVEEDMNASAQGASATVLEETRKETAPVQLPVS	FALSE	FALSE	1825	1859	4834	E3 ubiquitin-protein ligase HERC2	HERC2	0
O95714_1925_1961	O95714	37	0.598	0.577	6.53035	1.02348	0.24144	1.81027	4.42442	1.50618	0.027027	0.027027	0.162162	0.135135	0	0.291215	1.83925	2.35148	0.410835	0.351351	-0.243243	DLKLAELPAAAQPSAEDSDTEDDSEAEQTERNIHPTA	FALSE	FALSE	1925	1961	4834	E3 ubiquitin-protein ligase HERC2	HERC2	0
O95718_176_212	O95718	37	0.589	0.563	6.62007	0.941949	0.225358	1.67511	4.14029	1.44746	0.135135	0.135135	0.027027	0.0540541	0.0540541	0.46084	2.97697	1.78815	0.317351	0.351351	0.189189	DRVRGGRQKYKRRLDSESSPYLSLQISPPAKKPLTKI	FALSE	FALSE	176	212	433	Steroid hormone receptor ERR2	ESRRB	0
O95718_1_102	O95718	102	0.542	0.523	6.06913	0.905247	0.225351	2.83617	6.65895	2.22776	0.0392157	0.0294118	0.0392157	0.0686275	0.0490196	0.465469	3.91994	-0.162723	0.163629	0.186275	-0.0294118	MSSDDRHLGSSCGSFIKTEPSSPSSGIDALSHHSPSGSSDASGGFGLALGTHANGLDSPPMFAGAGLGGTPCRKSYEDCASGIMEDSAIKCEYMLNAIPKRL	TRUE	FALSE	1	102	433	Steroid hormone receptor ERR2	ESRRB	0
O95721_1_37	O95721	37	0.546	0.546	6.34749	0.912915	0.221593	1.5952	3.8433	1.41635	0.027027	0.0810811	0.0540541	0.216216	0.108108	0.396966	2.53959	0.0990032	0.345297	0.405405	-0.135135	MSAYPKSYNPFDDDGEDEGARPAPWRDARDLPDGPDA	TRUE	FALSE	1	37	258	Synaptosomal-associated protein 29	SNAP29	0
O95721_113_193	O95721	81	0.547	0.544	6.29356	0.916652	0.219149	2.59313	6.19038	2.08156	0.0987654	0.037037	0.0617284	0.0493827	0.0617284	0.401469	3.18218	-0.166851	0.159957	0.246914	0.0246914	KSVFGGLVNYFKSKPVETPPEQNGTLTSQPNNRLKEAISTSKEQEAKYQASHPNLRKLDDTDPVPRGAGSAMSTDAYPKNP	FALSE	FALSE	113	193	258	Synaptosomal-associated protein 29	SNAP29	0
O95727_218_290	O95727	73	0.547	0.562	6.10987	0.972135	0.223601	2.58455	6.08816	2.0396	0.0547945	0.0273973	0.123288	0.0958904	0.0136986	0.344755	2.64505	1.61244	0.220829	0.30137	-0.136986	VTDEETASDALERNSLSSQDPQQPTSTVSVTEDSSTSEIDKEEKEQTTQDPDLTTEANPQYLGLARKKSGILL	FALSE	FALSE	218	290	393	Cytotoxic and regulatory T-cell molecule	CRTAM	0
O95727_324_393	O95727	70	0.538	0.54	6.36401	0.873689	0.21249	2.36265	5.6878	1.94308	0.1	0.0571429	0.171429	0	0.0428571	0.379693	2.94913	-0.60811	0.163818	0.342857	-0.0285714	EVSEHTLESYRSRSNNEETSSEEKNGQSSHPMRCMNYITKLYSEAKTKRKENVQHSKLEEKHIQVPESIV	FALSE	TRUE	324	393	393	Cytotoxic and regulatory T-cell molecule	CRTAM	0
O95744_1_93	O95744	93	0.547	0.547	6.47023	0.794817	0.203841	2.79909	6.82088	2.24275	0.107527	0.0645161	0.0537634	0.0215054	0.0645161	0.419063	3.4563	2.23576	0.19803	0.258065	0.107527	MGESSRKPPTPTPEGPTVSVKQLFSTLPVRHKEFQRNIKKKRACFPFAFCRDCQFLEGSPAMLPVQPAKLTEPAKAIKPIDRKSVHQICSGPV	TRUE	FALSE	1	93	297	Putative postmeiotic segregation increased 2-like protein 2	PMS2P2	0
O95744_236_297	O95744	62	0.53	0.525	6.02656	0.931356	0.228632	2.16349	5.04103	1.79512	0.0967742	0.0967742	0.0806452	0.016129	0.0967742	0.448632	3.35377	-0.0519209	0.262837	0.306452	0.0806452	KEFQRNIKKKRACFPFAFCRDCQFLEGSPAMLPVQPAKLTVTGELRACRSWKTREGITEAVG	FALSE	TRUE	236	297	297	Putative postmeiotic segregation increased 2-like protein 2	PMS2P2	0
O95744_137_181	O95744	45	0.552	0.541	6.38536	0.934915	0.216605	1.81085	4.37733	1.56092	0.0666667	0.0444444	0.133333	0.0222222	0.0888889	0.428696	2.9512	-0.529434	0.240481	0.266667	-0.0444444	VEEENFEGLSLSALKHHTSKIREFADLTRVETFGFQGKALSSLCA	FALSE	FALSE	137	181	297	Putative postmeiotic segregation increased 2-like protein 2	PMS2P2	0
O95747_313_439	O95747	127	0.528	0.509	5.75153	0.981152	0.2276	3.3314	7.63528	2.55121	0.0551181	0.0551181	0.102362	0.0393701	0.0314961	0.397648	3.50637	-1.14547	0.33348	0.251969	-0.0314961	ERAKKVRRVPGSSGRLHKTEDGGWEWSDDEFDEESEEGKAAISQLRSPRVKESISNSELFPTTDPVGTLLQVPEQISAHLPQPAGQIATQPTQVSLPPTAEPAKTAQALSSGSGSQETKIPISLVLR	FALSE	FALSE	313	439	527	Serine/threonine-protein kinase OSR1	OXSR1	0
O95747_166_198	O95747	33	0.557	0.545	6.55377	0.904189	0.221049	1.50333	3.67871	1.35333	0.0606061	0.0606061	0.030303	0.030303	0.0909091	0.453557	2.80856	-0.310284	0.627649	0.181818	0.0606061	GVSAFLATGGDITRNKVRKTFVGTPCWMAPEVM	FALSE	FALSE	166	198	527	Serine/threonine-protein kinase OSR1	OXSR1	0.969697
O95750_1_40	O95750	40	0.529	0.537	5.98573	0.900411	0.220266	1.64683	3.84461	1.43875	0	0.05	0	0.05	0.125	0.511709	3.35203	-0.397001	0.272222	0.125	0.025	MRSGCVVVHVWILAGLWLAVAGRPLAFSDAGPHVHYGWGD	TRUE	FALSE	1	40	216	Fibroblast growth factor 19	FGF19	0
O95750_174_216	O95750	43	0.591	0.592	6.47177	0.979053	0.232766	1.90627	4.67468	1.57661	0.0232558	0.0465116	0.162791	0.0930233	0.0697674	0.393615	2.69905	2.9503	0.172263	0.302326	-0.209302	EEPEDLRGHLESDMFSSPLETDSMDPFGLVTGLEAVRSPSFEK	FALSE	TRUE	174	216	216	Fibroblast growth factor 19	FGF19	0
O95754_1_39	O95754	39	0.567	0.571	6.40495	0.878989	0.202094	1.68246	4.09243	1.4518	0	0.102564	0	0	0.025641	0.478788	3.12324	1.06875	0.270605	0.128205	0.128205	MPASAARPRPGPGQPTASPFPLLLLAVLSGPVSGRVPRS	TRUE	FALSE	1	39	770	Semaphorin-4F	SEMA4F	0
O95754_688_770	O95754	83	0.543	0.527	6.23277	0.913889	0.218918	2.511	5.97415	2.02458	0.0240964	0.0722892	0.0481928	0.0722892	0.0481928	0.452838	3.63015	-0.250752	0.170686	0.228916	-0.0361446	RQRELLARDKVGLDLGAPPSGTTSYSQDPPSPSPEDERLPLALAKRGSGFGGFSPPFLLDPCPSPAHIRLTGAPLATCDETSI	FALSE	TRUE	688	770	770	Semaphorin-4F	SEMA4F	0
O95755_302_333	O95755	32	0.563	0.563	6.37126	0.937953	0.223167	1.50071	3.61258	1.33867	0.03125	0.0625	0.09375	0.03125	0	0.438252	2.63987	-0.1796	0.243896	0.25	-0.0625	ARLQVGNGDLIQMEGSPPETQESKRPSSLGCC	FALSE	TRUE	302	333	333	Ras-related protein Rab-36	RAB36	0
O95755_1_80	O95755	80	0.548	0.547	6.30123	0.940661	0.204797	2.51687	6.0407	2.02583	0	0.1125	0.0125	0.0125	0.0125	0.465516	3.67973	1.72403	0.248866	0.15	0.1	MVIAGASWMLGRAAASPTQTPPTTSTIRVARRSRVALVAMVIAAAGSGGPGRAEPQLSQPSLDCGRMRSSLTPLGPPVSR	TRUE	FALSE	1	80	333	Ras-related protein Rab-36	RAB36	0
O95757_498_581	O95757	84	0.526	0.54	6.07458	0.871701	0.218809	2.72859	6.39066	2.17306	0.142857	0.0119048	0.130952	0.107143	0.0119048	0.315084	2.52385	-0.655684	0.239261	0.392857	-0.0833333	IEKQNLEGDHSDAPMETETSFKNENKDNMDKMQVDQEEGHQKCHAEHTPEEEIDHTGAKTKSAVSDKQDRLNQTLKKGKVKSID	FALSE	FALSE	498	581	839	Heat shock 70 kDa protein 4L	HSPA4L	0
O95757_788_839	O95757	52	0.573	0.565	6.32979	0.950248	0.228673	2.09234	5.0171	1.71133	0.153846	0	0.115385	0.0961538	0	0.308614	2.22532	-0.372673	0.131902	0.384615	-0.0769231	KPKPKAEVPEDKPKANSEHNGPMDGQSGTETKSDSTKDSSQHTKSSGEMEVD	FALSE	TRUE	788	839	839	Heat shock 70 kDa protein 4L	HSPA4L	0
O95758_1_64	O95758	64	0.558	0.535	6.40179	0.90454	0.220383	2.25105	5.42761	1.83486	0.0625	0.078125	0.015625	0.078125	0.03125	0.449301	3.35735	-0.199293	0.181932	0.25	0.0625	MDGVVTDLITVGLKRGSDELLSSGIINGPFTMNSSTPSTANGNDSKKFKRDRPPCSPSRVLHLR	TRUE	FALSE	1	64	552	Polypyrimidine tract-binding protein 3	PTBP3	0
O95758_138_185	O95758	48	0.565	0.558	6.20876	0.932385	0.213558	1.89584	4.51016	1.58107	0	0.0416667	0.0208333	0.0208333	0	0.436142	3.01635	-0.125073	0.402581	0.0833333	0	TDNLPNQARAQAALQAVSAVQSGSLALSGGPSNEGTVLPGQSPVLRII	FALSE	FALSE	138	185	552	Polypyrimidine tract-binding protein 3	PTBP3	0
O95758_268_361	O95758	94	0.544	0.537	6.13944	0.869297	0.20881	2.72201	6.43075	2.15576	0.0106383	0.0319149	0.0106383	0.0425532	0.0531915	0.463381	3.83508	-0.181671	0.118624	0.0957447	-0.0106383	DKSRDFTRLDLPTGDGQPSLEPPMAAAFGAPGIISSPYAGAAGFAPAIGFPQATGLSVPAVPGALGPLTITSSAVTGRMAIPGASGIPGNSVLL	FALSE	FALSE	268	361	552	Polypyrimidine tract-binding protein 3	PTBP3	0
O95759_1021_1087	O95759	67	0.563	0.566	6.26844	0.974349	0.222951	2.39206	5.71141	1.90937	0.0149254	0.0447761	0.119403	0.0597015	0.0447761	0.403161	3.0405	1.69261	0.144802	0.238806	-0.119403	TTLLLQIGEVGQRGSSSGSCSQECGEELRASAPSPEDSVFADTGKTPQDSQAFPEAAERDWTVSLEH	FALSE	FALSE	1021	1087	1140	TBC1 domain family member 8	TBC1D8	0
O95759_393_464	O95759	72	0.569	0.564	6.44268	0.90283	0.214216	2.52559	6.12485	2.01699	0.0277778	0.0138889	0.0694444	0.0972222	0.0555556	0.391567	3.01657	2.02841	0.224115	0.208333	-0.125	QVHANHPVHYDTSADDDMASLVFHSTSMCSDHRFGDLEMMSSQNSEESEKEKSPLMHPDALVTAFQQSGSQS	FALSE	FALSE	393	464	1140	TBC1 domain family member 8	TBC1D8	0
O95759_1_67	O95759	67	0.55	0.532	6.19643	0.940004	0.213775	2.28419	5.42288	1.85992	0.0597015	0.104478	0.0447761	0.0298507	0.0746269	0.495731	3.76302	1.18759	0.20889	0.253731	0.104478	MWLKPEEVLLKNALKLWVTQKSSCYFILQRRRGHGEGGGRLTGRLVGALDAVLDSNARVAPFRILLQ	TRUE	FALSE	1	67	1140	TBC1 domain family member 8	TBC1D8	0
O95759_928_979	O95759	52	0.556	0.551	6.46415	0.908693	0.216672	2.00737	4.86409	1.68236	0.115385	0.0576923	0.0384615	0.115385	0.0384615	0.393757	2.8464	-0.387299	0.125199	0.326923	0.0192308	ALTENDRDSQSPLRNPLLSTSRPLVFGKPNGDAVDYQKQLKQMIKDLAKEKD	FALSE	FALSE	928	979	1140	TBC1 domain family member 8	TBC1D8	0
O95760_1_122	O95760	122	0.559	0.563	6.45508	1.04367	0.265671	3.47332	8.35779	2.63243	0.155738	0.057377	0.0409836	0.00819672	0.0901639	0.451064	3.95943	8.44179	0.17642	0.270492	0.172131	MKPKMKYSTNKISTAKWKNTASKALCFKLGKSQQKAKEVCPMYFMKLRSGLMIKKEACYFRRETTKRPSLKTGRKHKRHLVLAACQQQSTVECFAFGISGVQKYTRALHDSSITGISPITEY	TRUE	FALSE	1	122	270	Interleukin-33	IL33	0
O95772_1_234	O95772	234	0.493	0.506	6.54559	0.736657	0.193219	3.96689	9.6264	3.17304	0.0384615	0.042735	0.0982906	0.0384615	0.119658	0.459993	4.66898	1.46944	0.177754	0.226496	-0.0555556	MNHLPEDMENALTGSQSSHASLRNIHSINPTQLMARIESYEGREKKGISDVRRTFCLFVTFDLLFVTLLWIIELNVNGGIENTLEKEVMQYDYYSSYFDIFLLAVFRFKVLILAYAVCRLRHWWAIALTTAVTSAFLLAKVILSKLFSQGAFGYVLPIISFILAWIETWFLDFKVLPQEAEEENRLLIVQDASERAALIPGGLSDGQFYSPPESEAGSEEAEEKQDSEKPLLEL	TRUE	TRUE	1	234	234	STARD3 N-terminal-like protein	STARD3NL	0
O95780_52_187	O95780	136	0.481	0.516	5.9387	0.751205	0.187423	3.18637	7.35489	2.56776	0.102941	0.0588235	0.0808824	0.0367647	0.0735294	0.442206	3.95945	-0.114575	0.154921	0.279412	0.0441176	LISRLEQRQEPWNVKRHETIAKPPAMSSHYTEDLLPEQCMQDSFQKVILRRYGSCGLEDLHLRKDGENVGECKDQKEIYNGLNQCLSTLPSKIFPYNKCVKVFSKSSNLNRENIRHTTEKLFKCMQCGKVFKSHSG	FALSE	FALSE	52	187	498	Zinc finger protein 682	ZNF682	0.272059
O95782_607_741	O95782	135	0.553	0.534	6.36524	0.987847	0.205564	3.50791	8.37562	2.66247	0.0296296	0.037037	0.0740741	0.0814815	0.0148148	0.387002	3.49807	1.0599	0.247514	0.222222	-0.0888889	ERESSILAKLKRKKGPGAGSALDDGRRDPSSNDINGGMEPTPSTVSTPSPSADLLGLRAAPPPAAPPASAGAGNLLVDVFDGPAAQPSLGPTPEEAFLSELEPPAPESPMALLADPAPAADPGPEDIGPPIPEAD	FALSE	FALSE	607	741	977	AP-2 complex subunit alpha-1	AP2A1	0
O95785_1_350	O95785	350	0.528	0.514	6.17333	0.889712	0.214372	5.72861	13.577	4.23801	0.0257143	0.0771429	0.131429	0.0571429	0.0485714	0.414834	4.51358	9.72883	0.205338	0.294286	-0.0828571	MEGSLAGSLAAPDRPQGPERLPGPAPRENIEGGAEAAEGEGGIFRSTRYLPVTKEGPRDILDGRGGISGTPDGRGPWEHPLVQEAGEGILSERRFEDSVIVRTMKPHAELEGSRRFLHHRGEPRLLEKHAQGRPRFDWLQDEDEQGSPQDAGLHLDLPAQPPPLAPFRRVFVPVEDTPKTLDMAVVGGREDLEDLEGLAQPSEWGLPTSASEVATQTWTVNSEASVERLQPLLPPIRTGPYLCELLEEVAEGVASPDEDEDEEPAVFPCIECSIYFKQKEHLLEHMSQHRRAPGQEPPADLAPLACGECGWAFADPTALEQHRQLHQASREKIIEEIQKLKQVPGDEGRE	TRUE	FALSE	1	350	1651	Protein Wiz	WIZ	0.125714
O95785_351_699	O95785	349	0.532	0.5	6.32099	0.896299	0.21805	5.41019	12.8654	4.05468	0.025788	0.0487106	0.0888252	0.0401146	0.0659026	0.435359	4.73145	2.74992	0.297463	0.203438	-0.0544413	ARLQCPKCVFGTNSSRAYVQHAKLHMREPPGQTTKEPFGGSSGAGSPSPEASALLYQPYGAAVGLSACVFCGFPAPSESLLREHVRLVHAHPHWEEDGEAYEEDPASQPGTSQDAHACFPDTAVDYFGKAEPSLAPMWRENPAGYDPSLAFGPGCQQLSIRDFPLSKPLLHGTGQRPLGRLAFPSTLASTPYSLQLGRNKSTVHPQGLGERRRPWSEEEEEEEEEEDVVLTSEMDFSPENGVFSPLATPSLIPQAALELKQAFREALQAVEATQGQQQQLRGMVPIVLVAKLGPQVMAAARVPPRLQPEELGLAGAHPLDFLLLDAPLGGPLGLDTLLDGDPAMALKHE	FALSE	FALSE	351	699	1651	Protein Wiz	WIZ	0.12894
O95785_1263_1406	O95785	144	0.508	0.527	5.72597	0.779897	0.217742	3.46252	7.91167	2.69795	0.0972222	0.0347222	0.0694444	0.0277778	0.0347222	0.410672	3.71652	-0.00503464	0.198444	0.229167	0.0347222	SPIDTLREILKKKSKPCLIKKEPPAGDLAPALAEDGPPTVAPGPVQSPLPLSPLAGRPGKPGAGPAQVPRELSLTPITGAKPSATGYLGSVAAKRPLQEDRLLPAEVKAKTYIQTELPFKAKTLHEKTSHSSTEACCELCGLYF	FALSE	FALSE	1263	1406	1651	Protein Wiz	WIZ	0
O95785_1444_1651	O95785	208	0.509	0.503	6.19284	0.883595	0.199389	4.09013	9.56146	3.17095	0.0480769	0.100962	0.0817308	0.0336538	0.0528846	0.429333	4.2245	-1.403	0.170319	0.269231	0.0288462	HRPQKVGAYRSYIQGGRPFTKKFRSAGHGRDSDKRPSLGLAPGGLAVVGRSAGGEPGPEAGRAADGGERPLAASPPGTVKAEEHQRQNINKFERRQARPPDASAARGGEDTNDLQQKLEEVRQPPPRVRPVPSLVPRPPQTSLVKFVGNIYTLKCRFCEVEFQGPLSIQEEWVRHLQRHILEMNFSKADPPPEESQAPQAQTAAAEAP	FALSE	TRUE	1444	1651	1651	Protein Wiz	WIZ	0.125
O95785_700_1048	O95785	349	0.507	0.5	5.97172	0.850291	0.210515	5.36631	12.3665	4.03018	0.0630372	0.0630372	0.0573066	0.0372493	0.0601719	0.445311	4.8373	0.850883	0.202334	0.22063	0.0315186	ERKCPYCPDRFHNGIGLANHVRGHLNRVGVSYNVRHFISAEEVKAIERRFSFQKKKKKVANFDPGTFSLMRCDFCGAGFDTRAGLSSHARAHLRDFGITNWELTVSPINILQELLATSAAEQPPSPLGREPGGPPGSFLTSRRPRLPLTVPFPPTWAEDPGPAYGDAQSLTTCEVCGACFETRKGLSSHARSHLRQLGVAESESSGAPIDLLYELVKQKGLPDAHLGLPPGLAKKSSSLKEVVAGAPRPGLLSLAKPLDAPAVNKAIKSPPGFSAKGLGHPPSSPLLKKTPLALAGSPTPKNPEDKSPQLSLSPRPASPKAQWPQSEDEGPLNLTSGPEPARDIRCEFC	FALSE	FALSE	700	1048	1651	Protein Wiz	WIZ	0.189112
O95785_1080_1234	O95785	155	0.523	0.518	5.99714	0.890232	0.217162	3.66757	8.53312	2.80614	0.0645161	0.0774194	0.0709677	0.0258065	0.0193548	0.436805	4.03992	-0.227814	0.153011	0.23871	0.0451613	PIDTLREILKRRTQSRPGGPPNPPGPSPKALAKMMGGAGPGSSLEARSPSDLHISPLAKKLPPPPGSPLGHSPTASPPPTARKMFPGLAAPSLPKKLKPEQIRVEIKREMLPGALHGELHPSEGPWGAPREDMTPLNLSSRAEPVRDIRCEFCGE	FALSE	FALSE	1080	1234	1651	Protein Wiz	WIZ	0
O95786_180_245	O95786	66	0.564	0.561	6.08971	0.993096	0.237586	2.50409	5.88362	1.97057	0.0757576	0.0151515	0.151515	0.0909091	0.0909091	0.37296	2.77675	1.59805	0.211408	0.333333	-0.151515	NKFSELWIVEKGIKDVETEDLEDKMETSDIQIFYQEDPECQNLSENSCPPSEVSDTNLYSPFKPRN	FALSE	FALSE	180	245	925	Antiviral innate immune response receptor RIG-I	RIGI	0
O95789_1_434	O95789	434	0.515	0.517	6.19478	0.821062	0.196488	6.16504	14.6118	4.59871	0.0806452	0.0207373	0.0368664	0.0207373	0.0645161	0.433741	4.92408	4.03115	0.155752	0.16129	0.0460829	MKEPLDGECGKAVVPQQELLDKIKEEPDNAQEYGCVQQPKTQESKLKIGGVSSVNERPIAQQLNPGFQLSFASSGPSVLLPSVPAVAIKVFCSGCKKMLYKGQTAYHKTGSTQLFCSTRCITRHSSPACLPPPPKKTCTNCSKDILNPKDVITTRFENSYPSKDFCSQSCLSSYELKKKPVVTIYTKSISTKCSMCQKNADTRFEVKYQNVVHGLCSDACFSKFHSTNNLTMNCCENCGSYCYSSSGPCQSQKVFSSTSVTAYKQNSAQIPPYALGKSLRPSAEMIETTNDSGKTELFCSINCLSAYRVKTVTSSGVQVSCHSCKTSAIPQYHLAMSNGTIYSFCSSSCVVAFQNVFSKPKGTNSSAVPLSQGQVVVSPPSSRSAVSIGGGNTSAVSPSSIRGSAAASLQPLAEQSQQVALTHTVVKLKCQHCN	TRUE	FALSE	1	434	1325	Zinc finger MYM-type protein 6	ZMYM6	0.56682
O95789_590_757	O95789	168	0.547	0.528	6.16646	0.894405	0.215727	3.98595	9.44706	3.0019	0.113095	0.0178571	0.047619	0.047619	0.0416667	0.39156	3.64692	0.174749	0.244256	0.22619	0.0357143	FCHQQIMNDCLPQNKVNISKAKTAVTELPSARTDTTPVITSVMSLAKIPATLSTGNTNSVLKGAVTKEAAKIIQDESTQEDAMKFPSSQSSQPSRLLKNKGISCKPVTQTKATSCKPHTQHKECQTDLPMPNEKNDAELDSPPSKKKRLGFFQTYDTEYLKVGFIICP	FALSE	FALSE	590	757	1325	Zinc finger MYM-type protein 6	ZMYM6	0
O95793_354_458	O95793	105	0.546	0.543	6.40438	0.833179	0.206941	2.96645	7.17578	2.34873	0.0952381	0.0380952	0.0761905	0.0380952	0.0571429	0.388088	3.30022	-0.412303	0.128281	0.247619	0.0190476	FKVPQAQPTKPALKSEEKTPIKKPGDGRKVTFFEPGSGDENGTSNKEDEFRMPYLSHQQLPAGILPMVPEVAQAVGVSQGHHTKDFTRAAPNPAKATVTAMIARE	FALSE	FALSE	354	458	577	Double-stranded RNA-binding protein Staufen homolog 1	STAU1	0
O95793_1_125	O95793	125	0.527	0.529	5.99748	0.971304	0.231656	3.19255	7.43169	2.48839	0.04	0.032	0.024	0.008	0.072	0.460688	4.04884	0.652785	0.234264	0.112	0.048	MSQVQVQVQNPSAALSGSQILNKNQSLLSQPLMSIPSTTSSLPSENAGRPIQNSALPSASITSTSAAAESITPTVELNALCMKLGKKPMYKPVDPYSRMQSTYNYNMRGGAYPPRYFYPFPVPPL	TRUE	FALSE	1	125	577	Double-stranded RNA-binding protein Staufen homolog 1	STAU1	0
O95800_384_540	O95800	157	0.48	0.495	5.75585	0.839851	0.196749	3.46741	7.7327	2.73591	0.0700637	0.0382166	0.044586	0.0191083	0.089172	0.458275	4.23953	-1.65688	0.241857	0.178344	0.0382166	RRKVLWCLQYIGLGFFCCKQKTRLRAMGKGNLEVNRNKSSHHETNSAYMLSPKPQKKFVDQACGPSHSKESMVSPKISAGHQHCGQSSSTPINTRIEPYYSIYNSSPSQEESSPCNLQPVNSFGFANSYIAMHYHTTNDLVQEYDSTSAKQIPVPSV	FALSE	TRUE	384	540	540	Probable G-protein coupled receptor 75	GPR75	0
O95800_234_313	O95800	80	0.534	0.546	6.30238	0.824506	0.206935	2.51172	6.01965	2.04318	0.0375	0.0625	0	0.025	0.05	0.451628	3.60057	0.888977	0.20125	0.125	0.075	QVRKCPPVITVDASRPQPFMGVPVQGGGDPIQCAMPALYRNQNYNKLQHVQTRGYTKSPNQLVTPAASRLQLVSAINLST	FALSE	FALSE	234	313	540	Probable G-protein coupled receptor 75	GPR75	0
O95801_231_261	O95801	31	0.599	0.6	6.32478	1.0693	0.249405	1.5739	3.79713	1.3496	0	0.0322581	0.193548	0.0967742	0.0322581	0.387029	2.32022	2.29967	0.270518	0.322581	-0.258065	IRLSEAACEDEDSASEGLGELFLDGLSTENP	FALSE	FALSE	231	261	387	Tetratricopeptide repeat protein 4	TTC4	0
O95803_26_72	O95803	47	0.55	0.554	6.18383	0.973001	0.234579	1.93478	4.58239	1.61716	0.0638298	0	0.106383	0.0638298	0.12766	0.443378	3.02516	0.372121	0.249515	0.234043	-0.106383	IIISAYYLYSGYKQENELSETASEVDCGDLQHLPYQLMEVKAMKLFD	FALSE	FALSE	26	72	873	Bifunctional heparan sulfate N-deacetylase/N-sulfotransferase 3	NDST3	0
O95810_160_425	O95810	266	0.486	0.525	6.29022	0.777404	0.18472	4.60109	10.979	3.57981	0.093985	0.037594	0.172932	0.056391	0.0300752	0.339418	3.50286	9.07088	0.247158	0.364662	-0.101504	FQEENEIPASVFVKQPVSGAVEGKEELPDENKSLEETLHTVDLSSDDDLPHDEEALEDSAEEKVEESRAEKIKRSSLKKVDSLKKAFSRQNIEKKMNKLGTKIVSVERREKIKKSLTSNHQKISSGKSSPFKVSPLTFGRKKVREGESHAENETKSEDLPSSEQMPNDQEEESFAEGHSEASLASALVEGEIAEEAAEKATSRGSNSGMDSNIDLTIVEDEEEESVALEQAQKVRYEGSYALTSEEAERSDGDPVQPAVLQVHQTS	FALSE	TRUE	160	425	425	Caveolae-associated protein 2	CAVIN2	0
O95810_1_51	O95810	51	0.571	0.567	6.44207	0.985682	0.227515	2.00957	4.88591	1.67064	0.0392157	0.0392157	0.0980392	0.0588235	0.0196078	0.388178	2.73847	0.150255	0.0976881	0.254902	-0.0588235	MGEDAAQAEKFQHPGSDMRQEKPSSPSPMPSSTPSPSLNLGNTEEAIRDNS	TRUE	FALSE	1	51	425	Caveolae-associated protein 2	CAVIN2	0
O95813_1_138	O95813	138	0.515	0.517	5.96063	0.852847	0.207234	3.39115	7.87014	2.63571	0.0652174	0.0797101	0.0942029	0.0362319	0.0652174	0.4405	3.93584	-0.348944	0.136322	0.282609	0.0217391	MHLLLFQLLVLLPLGKTTRHQDGRQNQSSLSPVLLPRNQRELPTGNHEEAEEKPDLFVAVPHLVATSPAGEGQRQREKMLSRFGRFWKKPEREMHPSRDSDSEPFPPGTQSLIQPIDGMKMEKSPLREEAKKFWHHFM	TRUE	FALSE	1	138	267	Cerberus	CER1	0
O95817_52_416	O95817	365	0.529	0.526	6.36955	0.86343	0.205239	5.75064	13.7581	4.30808	0.0356164	0.0657534	0.0684932	0.0164384	0.0328767	0.406034	4.47024	0.083931	0.110961	0.186301	0.0164384	PRVPSEGPKETPSSANGPSREGSRLPPAREGHPVYPQLRPGYIPIPVLHEGAENRQVHPFHVYPQPGMQRFRTEAAAAAPQRSQSPLRGMPETTQPDKQCGQVAAAAAAQPPASHGPERSQSPAASDCSSSSSSASLPSSGRSSLGSHQLPRGYISIPVIHEQNVTRPAAQPSFHQAQKTHYPAQQGEYQTHQPVYHKIQGDDWEPRPLRAASPFRSSVQGASSREGSPARSSTPLHSPSPIRVHTVVDRPQQPMTHRETAPVSQPENKPESKPGPVGPELPPGHIPIQVIRKEVDSKPVSQKPPPPSEKVEVKVPPAPVPCPPPSPGPSAVPSSPKSVATEERAAPSTAPAEATPPKPGEAEAP	FALSE	FALSE	52	416	575	BAG family molecular chaperone regulator 3	BAG3	0
O95817_501_575	O95817	75	0.575	0.569	6.49925	0.922374	0.218112	2.58281	6.33105	2.05601	0.04	0	0.08	0.0533333	0.0133333	0.351219	2.72856	1.78286	0.214002	0.186667	-0.106667	VPGQVQVYELQPSNLEADQPLQAIMEMGAVAADKGKKNAGNAEDPHTETQQPEATAAATSNPSSMTDTPGNPAAP	FALSE	TRUE	501	575	575	BAG family molecular chaperone regulator 3	BAG3	0
O95819_309_365	O95819	57	0.488	0.534	5.15961	1.02466	0.233957	2.11881	4.60265	1.74215	0.0701754	0.0877193	0.280702	0.0350877	0.0526316	0.346411	2.51216	0.182354	0.322943	0.473684	-0.157895	TRKKRGEKDETEYEYSGSEEEEEEVPEQEGEPSSIVNVPGESTLRRDFLRLQQENKE	FALSE	FALSE	309	365	1239	Mitogen-activated protein kinase kinase kinase kinase 4	MAP4K4	0
O95819_518_920	O95819	403	0.51	0.503	5.96745	0.995696	0.197648	6.06435	13.9872	4.47905	0.0471464	0.0818859	0.0868486	0.0496278	0.0297767	0.401195	4.46631	-2.72882	0.174314	0.265509	-0.00744417	QAYLLSLQHDHRRPHPQHSQQPPPPQQERSKPSFHAPEPKAHYEPADRAREVEDRFRKTNHSSPEAQSKQTGRVLEPPVPSRSESFSNGNSESVHPALQRPAEPQVPVRTTSRSPVLSRRDSPLQGSGQQNSQAGQRNSTSIEPRLLWERVEKLVPRPGSGSSSGSSNSGSQPGSHPGSQSGSGERFRVRSSSKSEGSPSQRLENAVKKPEDKKEVFRPLKPADLTALAKELRAVEDVRPPHKVTDYSSSSEESGTTDEEDDDVEQEGADESTSGPEDTRAASSLNLSNGETESVKTMIVHDDVESEPAMTPSKEGTLIVRQTQSASSTLQKHKSSSSFTPFIDPRLLQISPSSGTTVTSVVGFSCDGMRPEAIRQDPTRKGSVVNVNPTNTRPQSDTPEIRK	FALSE	FALSE	518	920	1239	Mitogen-activated protein kinase kinase kinase kinase 4	MAP4K4	0
O95822_1_35	O95822	35	0.56	0.576	6.549	0.90402	0.217978	1.58154	3.88401	1.40082	0	0.171429	0	0	0.0285714	0.542746	3.42327	1.91265	0.144794	0.2	0.2	MRGFGPGLTARRLLPLRLPPRPPGPRLASGQAAGA	TRUE	FALSE	1	35	493	Malonyl-CoA decarboxylase, mitochondrial	MLYCD	0
O95831_1_126	O95831	126	0.507	0.516	6.02674	0.847643	0.234322	3.14951	7.30344	2.5097	0.0714286	0.0793651	0.0634921	0.0238095	0.047619	0.447336	3.96804	0.0583292	0.195518	0.246032	0.0714286	MFRCGGLAAGALKQKLVPLVRTVCVRSPRQRNRLPGNLFQRWHVPLELQMTRQMASSGASGGKIDNSVLVLIVGLSTVGAGAYAYKTMKEDEKRYNERISGLGLTPEQKQKKAALSASEGEEVPQD	TRUE	FALSE	1	126	613	Apoptosis-inducing factor 1, mitochondrial	AIFM1	0
O95835_851_913	O95835	63	0.506	0.515	6.05813	0.894414	0.194837	2.07903	4.85203	1.76914	0.031746	0.126984	0.031746	0.0952381	0.0952381	0.488413	3.62215	-0.571914	0.156944	0.285714	0.031746	TGFRWTHDSKYYQSGDHPRQDSMDFSNEWGDPSSCRCGDRLKPLERRAARQHQRCLAHSLVGT	FALSE	FALSE	851	913	1130	Serine/threonine-protein kinase LATS1	LATS1	0.984127
O95835_1043_1130	O95835	88	0.564	0.549	6.75507	0.868024	0.209268	2.68622	6.70294	2.15733	0.0568182	0.0340909	0.113636	0.125	0.170455	0.427956	3.52296	5.40014	0.246087	0.340909	-0.159091	DPDKLWSDDNEEENVNDTLNGWYKNGKHPEHAFYEFTFRRFFDDNGYPYNYPKPIEYEYINSQGSEQQSDEDDQNTGSEIKNRDLVYV	FALSE	TRUE	1043	1130	1130	Serine/threonine-protein kinase LATS1	LATS1	0
O95835_1_107	O95835	107	0.538	0.538	6.09938	0.908195	0.225981	3.07244	7.26829	2.39803	0.0747664	0.0934579	0.0841121	0.0186916	0.046729	0.423754	3.60002	1.05713	0.109541	0.280374	0.0747664	MKRSEKPEGYRQMRPKTFPASNYTVSSRQMLQEIRESLRNLSKPSDAAKAEHNMSKMSTEDPRQVRNPPKFGTHHKALQEIRNSLLPFANETNSSRSTSEVNPQMLQ	TRUE	FALSE	1	107	1130	Serine/threonine-protein kinase LATS1	LATS1	0
O95835_391_644	O95835	254	0.548	0.528	6.13858	0.941327	0.212658	4.95909	11.7019	3.64218	0.0551181	0.0314961	0.0629921	0.019685	0.0590551	0.413799	4.21754	-0.404065	0.1399	0.169291	0.00393701	TGGSAAPSSYTNGSIPQSMMVPNRNSHNMELYNISVPGLQTNWPQSSSAPAQSSPSSGHEIPTWQPNIPVRSNSFNNPLGNRASHSANSQPSATTVTAITPAPIQQPVKSMRVLKPELQTALAPTHPSWIPQPIQTVQPSPFPEGTASNVTVMPPVAEAPNYQGPPPPYPKHLLHQNPSVPPYESISKPSKEDQPSLPKEDESEKSYENVDSGDKEKKQITTSPITVRKNKKDEERRESRIQSYSPQAFKFFME	FALSE	FALSE	391	644	1130	Serine/threonine-protein kinase LATS1	LATS1	0
O95835_137_390	O95835	254	0.514	0.524	6.02996	0.844845	0.203189	4.62654	10.7826	3.51991	0.0275591	0.0629921	0.0275591	0.011811	0.0551181	0.452251	4.6262	2.56661	0.16458	0.129921	0.0511811	FISKMSYQDPRREQMAAAAARPINASMKPGNVQQSVNRKQSWKGSKESLVPQRHGPPLGESVAYHSESPNSQTDVGRPLSGSGISAFVQAHPSNGQRVNPPPPPQVRSVTPPPPPRGQTPPPRGTTPPPPSWEPNSQTKRYSGNMEYVISRISPVPPGAWQEGYPPPPLNTSPMNPPNQGQRGISSVPVGRQPIIMQSSSKFNFPSGRPGMQNGTGQTDFMIHQNVVPAGTVNRQPPPPYPLTAANGQSPSALQ	FALSE	FALSE	137	390	1130	Serine/threonine-protein kinase LATS1	LATS1	0
O95838_458_553	O95838	96	0.465	0.44	5.76277	0.792378	0.19643	2.54955	5.64121	2.11545	0.0625	0.0833333	0.104167	0.0416667	0.03125	0.449032	3.73727	-3.37758	0.264359	0.302083	-0.0104167	RHSGCRACVLGKDFRFLGKCPKKLSEGDGAEKLRKLQPSLNSGRLLHLAMRGLGELGAQPQQDHARWPRGSSLSECSEGDVTMANTMEEILEESEI	FALSE	TRUE	458	553	553	Glucagon-like peptide 2 receptor	GLP2R	0
O95838_1_68	O95838	68	0.543	0.542	6.35858	0.917907	0.223753	2.23669	5.3833	1.85414	0.0441176	0.0588235	0.0147059	0	0.0588235	0.514274	3.92037	1.49582	0.186857	0.132353	0.102941	MKLGSSRAGPGRGSAGLLPGVHELPMGIPAPWGTSPLSFHRKCSLWAPGRPFLTLVLLVSIKQVTGSL	TRUE	FALSE	1	68	553	Glucagon-like peptide 2 receptor	GLP2R	0
O95841_1_85	O95841	85	0.528	0.533	6.03053	0.917842	0.212206	2.63478	6.14868	2.11371	0.105882	0.0705882	0.0352941	0.0588235	0.0941176	0.457631	3.67454	1.0511	0.160663	0.282353	0.0941176	MKTFTWTLGVLFFLLVDTGHCRGGQFKIKKINQRRYPRATDGKEEAKKCAYTFLVPEQRITGPICVNTKGQDASTIKDMITRMDL	TRUE	FALSE	1	85	491	Angiopoietin-related protein 1	ANGPTL1	0
O95841_204_274	O95841	71	0.553	0.547	6.2261	0.910868	0.207299	2.39235	5.70462	1.932	0.028169	0.0422535	0.028169	0.056338	0.0704225	0.438092	3.3756	-0.130718	0.123317	0.15493	-0.0140845	FSRQDTHVSPPLVQVVPQHIPNSQQYTPGLLGGNEIQRDPGYPRDLMPPPDLATSPTKSPFKIPPVTFINE	FALSE	FALSE	204	274	491	Angiopoietin-related protein 1	ANGPTL1	0
O95843_180_209	O95843	30	0.576	0.573	6.31438	0.913543	0.213661	1.47552	3.56067	1.30338	0.2	0.0333333	0.0333333	0.1	0	0.361511	2.13725	-0.21441	0.231629	0.333333	0.0666667	RVICNGKQPDMETDSSKSPDKAGLGKVKMK	FALSE	TRUE	180	209	209	Guanylyl cyclase-activating protein 3	GUCA1C	0
O95859_255_305	O95859	51	0.558	0.559	6.42573	0.907919	0.21778	1.98788	4.82561	1.66809	0.0392157	0.0196078	0.0980392	0.0392157	0.0588235	0.428188	3.02992	0.585955	0.199437	0.215686	-0.0980392	PGTDQMMSLKNDNSQHLSCPSVELLKPSLSRIFEHTSMANSFNTHFEMEEL	FALSE	TRUE	255	305	305	Tetraspanin-12	TSPAN12	0
O95863_1_264	O95863	264	0.482	0.507	5.63916	0.905718	0.211071	4.55927	10.2521	3.50111	0.0530303	0.0568182	0.0454545	0.0340909	0.0719697	0.450968	4.63524	-0.545648	0.173864	0.189394	0.030303	MPRSFLVRKPSDPNRKPNYSELQDSNPEFTFQQPYDQAHLLAAIPPPEILNPTASLPMLIWDSVLAPQAQPIAWASLRLQESPRVAELTSLSDEDSGKGSQPPSPPSPAPSSFSSTSVSSLEAEAYAAFPGLGQVPKQLAQLSEAKDLQARKAFNCKYCNKEYLSLGALKMHIRSHTLPCVCGTCGKAFSRPWLLQGHVRTHTGEKPFSCPHCSRAFADRSNLRAHLQTHSDVKKYQCQACARTFSRMSLLHKHQESGCSGCPR	TRUE	TRUE	1	264	264	Zinc finger protein SNAI1	SNAI1	0.344697
O95866_168_241	O95866	74	0.528	0.527	6.2635	0.952827	0.203939	2.38123	5.64104	1.95761	0.0405405	0.0945946	0.0675676	0.0810811	0.0405405	0.401955	3.10943	-0.964166	0.230091	0.297297	-0.027027	RLPPQPIRPLPRFAPLVKTEPQRPVKEEEPKIPGDLDQEPSLLYADLDHLALSRPRRLSTADPADASTIYAVVV	FALSE	TRUE	168	241	241	Megakaryocyte and platelet inhibitory receptor G6b	MPIG6B	0
O95868_1_133	O95868	133	0.524	0.523	6.11416	0.921983	0.225145	3.26623	7.63917	2.56445	0.0225564	0.0300752	0.037594	0.0225564	0.037594	0.455187	4.03456	-0.90265	0.175187	0.12782	-0.0075188	MKPQFVGILLSSLLGAALGNRMRCYNCGGSPSSSCKEAVTTCGEGRPQPGLEQIKLPGNPPVTLIHQHPACVAAHHCNQVETESVGDVTYPAHRDCYLGDLCNSAVASHVAPAGILAAAATALTCLLPGLWSG	TRUE	TRUE	1	133	133	Lymphocyte antigen 6 complex locus protein G6d	LY6G6D	0
O95870_1_49	O95870	49	0.537	0.544	6.24131	0.912985	0.216819	1.90284	4.50151	1.61461	0.0408163	0.0816327	0.0612245	0.0408163	0.102041	0.450937	3.10104	-0.551557	0.138631	0.244898	0.0408163	MAKLLSCVLGPRLYKIYRERDSERAPASVPETPTAVTAPHSSSWDTYYQ	TRUE	FALSE	1	49	558	Phosphatidylserine lipase ABHD16A	ABHD16A	0
O95872_301_356	O95872	56	0.543	0.534	6.27864	0.925247	0.228103	2.08809	4.97939	1.74649	0.0178571	0.214286	0.125	0.0535714	0.107143	0.450491	3.24524	-0.507197	0.0450075	0.428571	0.0357143	APQPRVTHFPAWDTRAVAGRERPPRVATLSWREERRREEKDRAWERDLRTYMNLEF	FALSE	TRUE	301	356	356	G patch domain and ankyrin repeat-containing protein 1	GPANK1	0
O95872_1_102	O95872	102	0.509	0.506	5.91625	0.914259	0.213125	2.71818	6.30696	2.21233	0.0588235	0.0980392	0.0980392	0.0686275	0.0392157	0.398747	3.3493	-1.28125	0.266072	0.333333	0	MSRPLLITFTPATDPSDLWKDGQQQPQPEKPESTLDGAAARAFYEALIGDESSAPDSQRSQTEPARERKRKKRRIMKAPAAEAVAEGASGRHGQGRSLEAED	TRUE	FALSE	1	102	356	G patch domain and ankyrin repeat-containing protein 1	GPANK1	0
O95873_258_294	O95873	37	0.584	0.591	6.58164	0.985001	0.238859	1.73974	4.27782	1.48402	0.027027	0.0810811	0.216216	0.0810811	0.027027	0.382913	2.40088	1.99026	0.151327	0.432432	-0.216216	LAVSLREPNGDEAATDWESEGLEREGEEQRGDPGKGL	FALSE	TRUE	258	294	294	Uncharacterized protein C6orf47	C6orf47	0
O95873_1_187	O95873	187	0.458	0.492	5.21155	0.875498	0.197455	3.65223	7.85962	2.88541	0.0481283	0.0962567	0.0855615	0.0534759	0.0481283	0.454404	4.3198	-0.961515	0.187903	0.28877	0.0106952	MFLRRLGGWLPRPWGRRKPMRPDPPYPEPRRVDSSSENSGSDWDSAPETMEDVGHPKTKDSGALRVSGAASEPSKEEPQVEQLGSKRMDSLKWDQPISSTQESGRLEAGGASPKLRWDHVDSGGTRRPGVSPEGGLSVPGPGAPLEKPGRREKLLGWLRGEPGAPSRYLGGPEECLQISTNLTLHLL	TRUE	FALSE	1	187	294	Uncharacterized protein C6orf47	C6orf47	0
O95876_1_40	O95876	40	0.539	0.542	6.03092	0.947286	0.225054	1.70276	3.97057	1.45919	0.025	0.125	0.05	0.075	0.125	0.487088	3.19697	-0.372929	0.084157	0.3	0.05	MRREFCWDAYSKAAGSRASSPLPRQDRDSFCHQMSFCLTE	TRUE	FALSE	1	40	746	WD repeat-containing and planar cell polarity effector protein fritz homolog	WDPCP	0
O95876_627_746	O95876	120	0.539	0.543	6.48939	0.805402	0.215782	3.12528	7.62371	2.47736	0.0166667	0.075	0.0916667	0.0916667	0.0333333	0.443188	3.88413	3.2661	0.118171	0.283333	-0.1	SDIDAESITSGVELLGPLDRGDMLNEAFIGLSLAPQGEDSFPDNLPPSCPTHRHILQQRILNGSSNRQIIDRRNELEKDICSGFLMTNTCNAEDGELREDGREQEIRDGGSLKMIHFGLV	FALSE	TRUE	627	746	746	WD repeat-containing and planar cell polarity effector protein fritz homolog	WDPCP	0
O95886_1_397	O95886	397	0.484	0.487	5.79409	0.873431	0.215683	5.3635	12.175	4.08374	0.0428212	0.0755668	0.0403023	0.0554156	0.0680101	0.482743	5.35029	0.729723	0.184654	0.216625	0.0251889	MRGYHGDRGSHPRPARFADQQHMDVGPAARAPYLLGSREAFSTEPRFCAPRAGLGHISPEGPLSLSEGPSVGPEGGPAGAGVGGGSSTFPRMYPGQGPFDTCEDCVGHPQGKGAPRLPPTLLDQFEKQLPVQQDGFHTLPYQRGPAGAGPGPAPGTGTAPEPRSESPSRIRHLVHSVQKLFAKSHSLEAPGKRDYNGPKAEGRGGSGGDSYPGPGSGGPHTSHHHHHHHHHHHHQSRHGKRSKSKDRKGDGRHQAKSTGWWSSDDNLDSDSGFLAGGRPPGEPGGPFCLEGPDGSYRDLSFKGRSGGSEGRCLACTGMSMSLDGQSVKRSAWHTMMVSQGRDGYPGAGPGKGLLGPETKAKARTYHYLQVPQDDWGGYPTGGKDGEIPCRRMRSGSY	TRUE	FALSE	1	397	979	Disks large-associated protein 3	DLGAP3	0
O95886_903_979	O95886	77	0.512	0.53	5.8581	0.850906	0.211278	2.46819	5.69102	2.01083	0.103896	0.12987	0.103896	0.038961	0.025974	0.393946	3.0911	-0.532561	0.170548	0.38961	0.0779221	LLEPKEEKKVPPPIPKKPLRGRGVPVKERSLDSVDRQRQEARKRLLAAKRAASFRHSSATESADSIEIYIPEAQTRL	FALSE	TRUE	903	979	979	Disks large-associated protein 3	DLGAP3	0
O95886_398_794	O95886	397	0.485	0.489	5.94505	0.854953	0.200009	5.42133	12.4917	4.14536	0.0251889	0.103275	0.0579345	0.0554156	0.0503778	0.442833	4.92971	-0.322273	0.241687	0.241814	0.0151134	IKAMGDEESGDSDGSPKTSPKAVARRFTTRRSSSVDQARINCCVPPRIHPRSSIPGYSRSLTTGQLSDELNQQLEAVCGSVFGELESQAVDALDLPGCFRMRSHSYLRAIQAGCSQDDDCLPLLATPAAVSGRPGSSFNFRKAPPPIPPGSQAPPRISITAQSSTDSAHESFTAAEGPARRCSSADGLDGPAMGARTLELAPVPPRASPKPPTLIIKTIPGREELRSLARQRKWRPSIGVQVETISDSDTENRSRREFHSIGVQVEEDKRRARFKRSNSVTAGVQADLELEGLAGLATVATEDKALQFGRSFQRHASEPQPGPRAPTYSVFRTVHTQGQWAYREGYPLPYEPPATDGSPGPAPAPTPGPGAGRRDSWIERGSRSLPDSGRASPCPRD	FALSE	FALSE	398	794	979	Disks large-associated protein 3	DLGAP3	0
O95897_1_66	O95897	66	0.541	0.535	6.12582	0.914928	0.206365	2.23958	5.254	1.83566	0.0151515	0.0606061	0.0454545	0.030303	0.0606061	0.480418	3.59771	-0.28175	0.121842	0.166667	0.0151515	MWPLTVPPPLLLLLCSGLAGQTLFQNPEEGWQLYTSAQAPDGKCICTAVIPAQSTCSRDGRSRELR	TRUE	FALSE	1	66	454	Noelin-2	OLFM2	0
O95900_294_331	O95900	38	0.569	0.559	6.55678	0.921064	0.215519	1.63211	3.98865	1.42771	0.0526316	0.0263158	0.0526316	0.0526316	0.0526316	0.476941	3.09355	0.0366416	0.0766895	0.210526	-0.0526316	LEKSLSPGLDTKQLPSPGWSWDSQGPSSTLGLERGAGQ	FALSE	TRUE	294	331	331	Pseudouridylate synthase TRUB2, mitochondrial	TRUB2	0
O95905_424_644	O95905	221	0.552	0.545	6.06816	0.948281	0.209503	5.09161	12.0364	3.67916	0.0588235	0.0180995	0.108597	0.113122	0.0497738	0.367445	3.66505	15.8047	0.239731	0.303167	-0.149321	DQLLQEAVGKKESESVSKEEKEQNYDLTEVSESMKAFISKVSTHKGAELPREPSEAPITFDADSFLNYFDKILGPRPNESDSDDLDDEDFECLDSDDDLDFETHEPGEEASLKGTLDNLKSYMAQMDQELAHTCISKSFTTRNQVEPVSQTTDNNSDEEDSGTGESVMAPVDVDLNLVSNILESYSSQAGLAGPASNLLQSMGVQLPDNTDHRPTSKPTKN	FALSE	TRUE	424	644	644	Protein ecdysoneless homolog	ECD	0
O95907_194_248	O95907	55	0.535	0.519	6.19774	0.907864	0.21499	1.95718	4.66678	1.6556	0	0.2	0.0545455	0.0909091	0	0.448469	3.20046	-0.426936	0.279522	0.345455	0.0545455	MRPPPGPGPRPRRDSAGDRAGDAPGEAEADGAGLQLREASPRVRPRRRLLDLAVC	FALSE	FALSE	194	248	504	Monocarboxylate transporter 3	SLC16A8	0
O95907_436_504	O95907	69	0.563	0.576	6.03116	1.02037	0.227204	2.59466	6.09873	2.015	0.0144928	0.057971	0.202899	0.0434783	0	0.338462	2.55956	3.73732	0.245259	0.333333	-0.188406	RCAKAAPSGPGTEGGASDTEDAEAEGDSEPLPVVAEEPGNLEALEVLSARGEPTEPEIEARPRLAAESV	FALSE	TRUE	436	504	504	Monocarboxylate transporter 3	SLC16A8	0
O95922_390_423	O95922	34	0.555	0.545	6.26357	0.966434	0.218698	1.53765	3.67214	1.35488	0.0294118	0.205882	0.0294118	0.0882353	0.0294118	0.489441	3.10352	-0.160336	0.12884	0.323529	0.0882353	DGADRELRSRQGQSLGPRAGRSRDSGRAVLTTWK	FALSE	TRUE	390	423	423	Polyglutamylase complex subunit TTLL1	TTLL1	0
O95931_74_251	O95931	178	0.428	0.448	5.8889	0.566281	0.178051	3.30618	7.54851	2.72794	0.0786517	0.0730337	0.0842697	0.0393258	0.0674157	0.422384	4.00006	-4.09671	0.263792	0.280899	0.0224719	PKPKRLLLQRLYSMDLRSSHKAKGKEKLCFSLTCPLGSGSPEGVVKAGAPELVDKGPLVPTLPFPLRKPRKAHKYLRLSRKKFPPRGPNLESHSHRRELFLQEPPAPDVLQAAGEWEPAAQPPEEEADADLAEGPPPWTPALPSSEVTVTDITANSITVTFREAQAAEGFFRDRSGKF	FALSE	TRUE	74	251	251	Chromobox protein homolog 7	CBX7	0
O95932_460_493	O95932	34	0.536	0.526	6.36437	0.867132	0.207009	1.50426	3.61658	1.35681	0.0294118	0.205882	0.0588235	0.0588235	0.0882353	0.525135	3.30871	0.0884605	0.257819	0.352941	0.117647	RLFGVEASGRRIWIRRAGGRCLWRDDLLEPATKP	FALSE	FALSE	460	493	706	Protein-glutamine gamma-glutamyltransferase 6	TGM6	0
O95935_335_607	O95935	273	0.498	0.506	5.89943	0.859655	0.207272	4.49796	10.4072	3.46539	0.010989	0.03663	0.025641	0.021978	0.0769231	0.485367	5.03883	-0.151196	0.184762	0.0989011	-0.003663	RMGLEALVESYAFWRPSLRTLTFEDIPGIPKQGNASSSTLLQGTGNGVPATHPHLLSGSSCSSPAFHLGPNTSQLCSLAPADYSACARSGLTLNRYSTSLAETYNRLTNQAGETFAPPRTPSYVGVSSSTSVNMSMGGTDGDTFSCPQTSLSMQISGMSPQLQYIMPSPSSNAFATNQTHQGSYNTFRLHSPCALYGYNFSTSPKLAASPEKIVSSQGSFLGSSPSGTMTDRQMLPPVEGVHLLSSGGQQSFFDSRTLGSLTLSSSQVSAHMV	FALSE	TRUE	335	607	607	T-box transcription factor TBX18	TBX18	0
O95935_1_134	O95935	134	0.523	0.505	6.0513	0.89823	0.195512	3.23339	7.55962	2.52895	0.0597015	0.0671642	0.0746269	0.0373134	0.0149254	0.433904	3.87646	-0.728044	0.286123	0.246269	0.0223881	MAEKRRGSPCSMLSLKAHAFSVEALIGAEKQQQLQKKRRKLGAEEAAGAVDDGGCSRGGGAGEKGSSEGDEGAALPPPAGATSGPARSGADLERGAAGGCEDGFQQGASPLASPGGSPKGSPARSLARPGTPLP	TRUE	FALSE	1	134	607	T-box transcription factor TBX18	TBX18	0
O95936_1_266	O95936	266	0.502	0.509	5.8011	0.853859	0.208854	4.54994	10.3537	3.46479	0.0225564	0.0263158	0.0338346	0.0263158	0.0714286	0.468516	4.80404	-0.424667	0.204128	0.112782	-0.0075188	MQLGEQLLVSSVNLPGAHFYPLESARGGSGGSAGHLPSAAPSPQKLDLDKASKKFSGSLSCEAVSGEPAAASAGAPAAMLSDTDAGDAFASAAAVAKPGPPDGRKGSPCGEEELPSAAAAAAAAAAAAAATARYSMDSLSSERYYLQSPGPQGSELAAPCSLFPYQAAAGAPHGPVYPAPNGARYPYGSMLPPGGFPAAVCPPGRAQFGPGAGAGSGAGGSSGGGGGPGTYQYSQGAPLYGPYPGAAAAGSCGGLGGLGVPGSGFR	TRUE	FALSE	1	266	686	Eomesodermin homolog	EOMES	0
O95936_457_686	O95936	230	0.515	0.5	6.02446	0.895934	0.217511	4.18424	9.75408	3.22109	0.0478261	0.0434783	0.0652174	0.0347826	0.108696	0.46261	4.62942	-0.232402	0.212228	0.195652	-0.0130435	NYDSSHQIVPGGRYGVQSFFPEPFVNTLPQARYYNGERTVPQTNGLLSPQQSEEVANPPQRWLVTPVQQPGTNKLDISSYESEYTSSTLLPYGIKSLPLQTSHALGYYPDPTFPAMAGWGGRGSYQRKMAAGLPWTSRTSPTVFSEDQLSKEKVKEEIGSSWIETPPSIKSLDSNDSGVYTSACKRRRLSPSNSSNENSPSIKCEDINAEEYSKDTSKGMGGYYAFYTTP	FALSE	TRUE	457	686	686	Eomesodermin homolog	EOMES	0
O95944_133_197	O95944	65	0.533	0.557	6.03004	0.890151	0.217226	2.24877	5.28055	1.85041	0	0.0461538	0.0153846	0.0153846	0.0307692	0.417396	3.12176	-0.0377211	0.250737	0.0769231	0.0153846	SASTQTSWTPRDLVSSQTQTQSCVPPTAGARQAPESPSTIPVPSQPQNSTLRPGPAAPIALVPVF	FALSE	FALSE	133	197	276	Natural cytotoxicity triggering receptor 2	NCR2	0
O95944_230_276	O95944	47	0.578	0.559	6.5968	0.908089	0.220836	1.94162	4.80352	1.62974	0.0425532	0.0425532	0.0638298	0.12766	0.0425532	0.369999	2.57303	0.833703	0.349263	0.297872	-0.12766	DTQKATCHLQQVTDLPWTSVSSPVEREILYHTVARTKISDDDDEHTL	FALSE	TRUE	230	276	276	Natural cytotoxicity triggering receptor 2	NCR2	0
O95947_280_436	O95947	157	0.513	0.515	5.83546	0.878298	0.221857	3.53766	8.14413	2.73586	0.0191083	0.0509554	0.0573248	0.044586	0.0828025	0.455157	4.20884	-0.0199008	0.206043	0.178344	-0.0382166	RERDARVKRKLRGPEPAATEAYGSGDTPGGPCDSTLGGDIRESDPEQAPAPGEATAAPAPLCGGPSAEAYLLHPAAFHGAPSHLPTRSPSFPEAPDSGRSAPYSAAFLELPHGSGGSGYPAAPPAVPFAPHFLQGGPFPLPYTAPGGYLDVGSKPMY	FALSE	TRUE	280	436	436	T-box transcription factor TBX6	TBX6	0
O95947_1_88	O95947	88	0.527	0.532	6.08721	0.826646	0.208563	2.57703	6.06705	2.08564	0.0113636	0.0454545	0.0681818	0.0340909	0.0795455	0.462232	3.73336	-0.148322	0.138532	0.170455	-0.0340909	MYHPRELYPSLGAGYRLGPAQPGADSSFPPALAEGYRYPELDTPKLDCFLSGMEAAPRTLAAHPPLPLLPPAMGTEPAPSAPEALHSL	TRUE	FALSE	1	88	436	T-box transcription factor TBX6	TBX6	0
O95948_1_331	O95948	331	0.518	0.514	6.0825	0.915939	0.215923	5.13995	12.0057	3.88953	0.0151057	0.0362538	0.0362538	0.0241692	0.0302115	0.472834	5.0955	-0.204427	0.119559	0.114804	-0.0060423	MKAAYTAYRCLTKDLEGCAMNPELTMESLGTLHGPAGGGSGGGGGGGGGGGGGGPGHEQELLASPSPHHAGRGAAGSLRGPPPPPTAHQELGTAAAAAAAASRSAMVTSMASILDGGDYRPELSIPLHHAMSMSCDSSPPGMGMSNTYTTLTPLQPLPPISTVSDKFHHPHPHHHPHHHHHHHHQRLSGNVSGSFTLMRDERGLPAMNNLYSPYKEMPGMSQSLSPLAATPLGNGLGGLHNAQQSLPNYGPPGHDKMLSPNFDAHHTAMLTRGEQHLSRGLGTPPAAMMSHLNGLHHPGHTQSHGPVLAPSRERPPSSSSGSQVATSGQLE	TRUE	FALSE	1	331	504	One cut domain family member 2	ONECUT2	0
O95965_1_46	O95965	46	0.542	0.545	6.17265	0.889514	0.218652	1.78357	4.24081	1.52968	0	0.108696	0.0217391	0	0.108696	0.535764	3.68551	0.881858	0.164562	0.152174	0.108696	MRPPGFRNFLLLASSLLFAGLSAVPQSFSPSLRSWPGAACRLSRAE	TRUE	FALSE	1	46	494	Integrin beta-like protein 1	ITGBL1	0
O95967_1_111	O95967	111	0.55	0.532	6.35304	0.938975	0.221876	3.1141	7.49086	2.42754	0.018018	0.018018	0.0720721	0.0630631	0.0540541	0.443881	3.79923	1.19131	0.256249	0.18018	-0.0900901	MLPCASCLPGSLLLWALLLLLLGSASPQDSEEPDSYTECTDGYEWDPDSQHCRDVNECLTIPEACKGEMKCINHYGGYLCLPRSAAVINDLHGEGPPPPVPPAQHPNPCPP	TRUE	FALSE	1	111	443	EGF-containing fibulin-like extracellular matrix protein 2	EFEMP2	0.405405
O95970_1_39	O95970	39	0.559	0.565	6.47395	0.90707	0.207711	1.71187	4.16912	1.47675	0.128205	0.0769231	0.0769231	0	0.0512821	0.464716	3.09609	1.3378	0.17393	0.307692	0.153846	MESERSKRMGNACIPLKRIAYFLCLLSALLLTEGKKPAK	TRUE	FALSE	1	39	557	Leucine-rich glioma-inactivated protein 1	LGI1	0
O95971_141_181	O95971	41	0.557	0.551	6.43093	0.915702	0.209359	1.7333	4.20716	1.50572	0.0487805	0.0243902	0.0731707	0	0.0731707	0.460819	3.0391	-0.228809	0.257809	0.170732	-0.0243902	TGLKQRQHLEFSHNEGTLSSGFLQEKVWVMLVTSLVALQAL	FALSE	TRUE	141	181	181	CD160 antigen	CD160	0
O95972_149_292	O95972	144	0.509	0.501	6.34803	0.773099	0.179205	3.16944	7.62182	2.57161	0.0625	0.0694444	0.0694444	0.0416667	0.0833333	0.459608	4.20942	-0.404738	0.230129	0.243056	0.0208333	SCHVEPWVQKNPTNHFPSSEGDSSKPSLMSNAWKEMDITQLVQQRFWNNKGHRILRLRFMCQQQKDSGGLELWHGTSSLDIAFLLLYFNDTHKSIRKAKFLPRGMEEFMERESLLRRTRQADGISAEVTASSSKHSGPENNQCS	FALSE	FALSE	149	292	392	Bone morphogenetic protein 15	BMP15	0
O95972_1_62	O95972	62	0.525	0.524	5.7532	0.951205	0.217915	2.19892	4.99892	1.80467	0.016129	0.0645161	0.145161	0	0.0322581	0.447631	3.29661	-0.600485	0.295884	0.241935	-0.0483871	MVLLSILRILFLCELVLFMEHRAQMAEGGQSSIALLAEAPTLPLIEELLEESPGEQPRKPRL	TRUE	FALSE	1	62	392	Bone morphogenetic protein 15	BMP15	0
O95976_194_241	O95976	48	0.542	0.534	6.2299	0.919147	0.21172	1.93374	4.58867	1.63228	0.104167	0.125	0.125	0.0208333	0.0833333	0.416262	2.87692	-0.569711	0.195647	0.395833	0.0625	QKKKSARRIFQEIAQELYHKRHVETNQQSEKDNNTYENRRVLSNYERP	FALSE	TRUE	194	241	241	Immunoglobulin superfamily member 6	IGSF6	0
O95977_324_384	O95977	61	0.522	0.527	6.07359	0.868439	0.201264	2.06752	4.83681	1.7455	0	0.163934	0.0327869	0.0491803	0.0327869	0.506766	3.72155	0.233721	0.126526	0.262295	0.0655738	CGCLRLGMRGPGDCLARAVEAHSGASTTDSSLRPRDSFRGSRSLSFRMREPLSSISSVRSI	FALSE	TRUE	324	384	384	Sphingosine 1-phosphate receptor 4	S1PR4	0
O95980_255_297	O95980	43	0.546	0.559	6.14496	0.930082	0.228654	1.78866	4.22958	1.52445	0.0465116	0	0.0232558	0.0465116	0.0465116	0.435136	2.91355	-0.267954	0.296496	0.116279	-0.0232558	LPQDPLWQCFLESSQSVHPGVTVHPPPSTGLDGAKLHCCSKAN	FALSE	FALSE	255	297	971	Reversion-inducing cysteine-rich protein with Kazal motifs	RECK	0
O95980_935_971	O95980	37	0.54	0.541	6.16924	0.930309	0.23205	1.5879	3.77649	1.39535	0	0.0540541	0	0	0.0540541	0.5158	3.31205	-0.22653	0.74616	0.0810811	0.027027	QVSSSVPSAGVRARPSCHSLLLPLSLGLALHLLWTYN	FALSE	TRUE	935	971	971	Reversion-inducing cysteine-rich protein with Kazal motifs	RECK	0
O95980_1_44	O95980	44	0.559	0.555	6.14208	0.912496	0.215712	1.78635	4.24628	1.50803	0.0227273	0.0454545	0.0227273	0.0227273	0	0.448561	3.04794	-0.158607	0.24616	0.136364	0.0454545	MATVRASLRGALLLLLAVAGVAEVAGGLAPGSAGALCCNHSKDN	TRUE	FALSE	1	44	971	Reversion-inducing cysteine-rich protein with Kazal motifs	RECK	0
O95983_66_125	O95983	60	0.584	0.594	6.67178	0.892341	0.210754	2.31822	5.75965	1.87627	0.15	0.0666667	0	0.0333333	0.0333333	0.41289	3.04402	4.17017	0.154641	0.25	0.183333	TGKMLMSKMNKSRQRVRYDSSNQVKGKPDLNTALPVRQTASIFKQPVTKITNHPSNKVKS	FALSE	FALSE	66	125	291	Methyl-CpG-binding domain protein 3	MBD3	0
O95983_258_291	O95983	34	0.68	0.698	7.50086	1.143	0.277318	2.01324	5.37914	1.58497	0.0294118	0	0.382353	0.205882	0	0.172251	0.999386	15.7723	0.605635	0.647059	-0.588235	GEAPLDKACAEDDDEEDEEEEEEEPDPDPEMEHV	FALSE	TRUE	258	291	291	Methyl-CpG-binding domain protein 3	MBD3	0
O95985_805_862	O95985	58	0.533	0.535	5.83582	0.954077	0.237625	2.19086	5.01864	1.7854	0.0689655	0.172414	0.0344828	0.0172414	0.0517241	0.482023	3.54828	1.40591	0.268686	0.310345	0.172414	PVFQELVELKHAASCHPMHRGGPGRRQGRGRGRARRPPGKPNPRRPKDKMSALAAYFV	FALSE	TRUE	805	862	862	DNA topoisomerase 3-beta-1	TOP3B	0
O95990_1_30	O95990	30	0.562	0.56	6.26697	0.968497	0.225296	1.45701	3.48782	1.30133	0.0333333	0.133333	0.166667	0.0333333	0.1	0.467628	2.80818	-0.265648	0.0437224	0.4	0	MYSEIQRERADIGGLMARPEYREWNPELIK	TRUE	FALSE	1	30	144	Actin-associated protein FAM107A	FAM107A	0
O95994_1_40	O95994	40	0.584	0.583	6.47158	0.966012	0.237406	1.7925	4.37198	1.51161	0.15	0.05	0.025	0.075	0.05	0.395556	2.6015	0.872956	0.0585645	0.325	0.125	MEKIPVSAFLLLVALSYTLARDTTVKPGAKKDTKDSRPKL	TRUE	FALSE	1	40	175	Anterior gradient protein 2 homolog	AGR2	0
O95995_243_280	O95995	38	0.562	0.565	6.58314	0.90337	0.221317	1.71151	4.20155	1.48891	0.105263	0.0789474	0.157895	0.0526316	0	0.367594	2.33049	-0.478108	0.122173	0.394737	-0.0263158	NNLALINSLKEQMEDMRKKEDHLEREMAEVSGQNKRLA	FALSE	FALSE	243	280	478	Dynein regulatory complex subunit 4	GAS8	0
O95995_1_35	O95995	35	0.461	0.451	5.96051	0.834115	0.195857	1.48299	3.39181	1.3494	0.228571	0	0.114286	0.0571429	0	0.308842	1.95603	-2.63103	0.449944	0.428571	0.0857143	MAPKKKGKKGKAKGTPIVDGLAPEDMSKEQVEEHV	TRUE	FALSE	1	35	478	Dynein regulatory complex subunit 4	GAS8	0
O95996_1904_2303	O95996	400	0.515	0.505	6.18172	0.889521	0.199889	6.14198	14.4805	4.54028	0.0225	0.1275	0.0525	0.0275	0.025	0.433022	4.83253	5.22172	0.189297	0.2325	0.0675	GASPVPKTPARTLLAKQHKTQRSPVRIPFMQRPARRGPPPLARAVPEPGPRGRAGTEAGPGARGGRLGLVRVASALSSGSESSDRSGFRRQLTFIKESPGLRRRRSELSSAESAASAPQGASPRRGRPALPAVFLCSSRCEELRAAPRQGPAPARQRPPAARPSPGERPARRTTSESPSRLPVRAPAARPETVKRYASLPHISVARRPDGAVPAAPASADAARRSSDGEPRPLPRVAAPGTTWRRIRDEDVPHILRSTLPATALPLRGSTPEDAPAGPPPRKTSDAVVQTEEVAAPKTNSSTSPSLETREPPGAPAGGQLSLLGSDVDGPSLAKAPISAPFVHEGLGVAVGGFPASRHGSPSRSARVPPFNYVPSPMVVAATTDSAAEKAPATASATLLE	FALSE	TRUE	1904	2303	2303	Adenomatous polyposis coli protein 2	APC2	0
O95996_704_1103	O95996	400	0.502	0.505	5.96297	0.882498	0.232178	5.74803	13.2924	4.33172	0.04	0.07	0.065	0.0625	0.0225	0.415455	4.64326	-0.20744	0.207195	0.2375	-0.0175	AAATAVSPGSCVPSLYVRKQRALEAELDARHLAQALEHLEKQGPPAAEAATKKPLPPLRHLDGLAQDYASDSGCFDDDDAPSSLAAAAATGEPASPAALSLFLGSPFLQGQALARTPPTRRGGKEAEKDTSGEAAVAAKAKAKLALAVARIDQLVEDISALHTSSDDSFSLSSGDPGQEAPREGRAQSCSPCRGPEGGRREAGSRAHPLLRLKAAHASLSNDSLNSGSASDGYCPREHMLPCPLAALASRREDPRCGQPRPSRLDLDLPGCQAEPPAREATSADARVRTIKLSPTYQHVPLLEGASRAGAEPLAGPGISPGARKQAWLPADHLSKVPEKLAAAPLSVASKALQKLAAQEGPLSLSRCSSLSSLSSAGRPGPSEGGDLDDSDSSLEGLEEA	FALSE	FALSE	704	1103	2303	Adenomatous polyposis coli protein 2	APC2	0
O95996_1_131	O95996	131	0.539	0.534	6.17489	0.924567	0.228305	3.44947	8.18245	2.65757	0.0610687	0.0534351	0.10687	0.0229008	0.0305344	0.413456	3.6632	-0.259154	0.0975667	0.251908	-0.00763359	MASSVAPYEQLVRQVEALKAENSHLRQELRDNSSHLSKLETETSGMKEVLKHLQGKLEQEARVLVSSGQTEVLEQLKALQMDITSLYNLKFQPPTLGPEPAARTPEGSPVHGSGPSKDSFGELSRATIRLL	TRUE	FALSE	1	131	2303	Adenomatous polyposis coli protein 2	APC2	0
O95996_1104_1503	O95996	400	0.501	0.489	5.95689	0.820332	0.185411	5.60577	12.9485	4.26137	0.02	0.09	0.07	0.0425	0.0325	0.438958	4.89353	-1.55026	0.222551	0.2225	-0.0025	GPSEAELDSTWRAPGATSLPVAIPAPRRNRGRGLGVEDATPSSSSENYVQETPLVLSRCSSVSSLGSFESPSIASSIPSEPCSGQGSGTISPSELPDSPGQTMPPSRSKTPPLAPAPQGPPEATQFSLQWESYVKRFLDIADCRERCRLPSELDAGSVRFTVEKPDENFSCASSLSALALHEHYVQQDVELRLLPSACPERGGGAGGAGLHFAGHRRREEGPAPTGSRPRGAADQELELLRECLGAAVPARLRKVASALVPGRRALPVPVYMLVPAPAPAQEDDSCTDSAEGTPVNFSSAASLSDETLQGPPRDQPGGPAGRQRPTGRPTSARQAMGHRHKAGGAGRSAEQSRGAGKNRAGLELPLGRPPSAPADKDGSKPGRTRGDGALQSLCLTTPTE	FALSE	FALSE	1104	1503	2303	Adenomatous polyposis coli protein 2	APC2	0
O95996_226_286	O95996	61	0.561	0.563	6.07064	0.952385	0.235343	2.33932	5.51259	1.87011	0.0327869	0.0327869	0.114754	0.0655738	0.0327869	0.355425	2.56777	0.699507	0.297437	0.245902	-0.114754	LLEAQDRVQQTEPQALLAVKSVPVDEDPETEVPTHPEDGTPQPGNSKVEVVFWLLSMLATR	FALSE	FALSE	226	286	2303	Adenomatous polyposis coli protein 2	APC2	0
O95996_1504_1903	O95996	400	0.508	0.503	6.02543	0.923177	0.21184	5.94372	13.8456	4.43313	0.04	0.1125	0.065	0.025	0.0225	0.419574	4.677	4.66503	0.223071	0.2425	0.0625	EAVYCFYGNDSDEEPPAAAPTPTHRRTSAIPRAFTRERPQGRKEAPAPSKAAPAAPPPARTQPSLIADETPPCYSLSSSASSLSEPEPSEPPAVHPRGREPAVTKDPGPGGGRDSSPSPRAAEELLQRCISSALPRRRPPVSGLRRRKPRATRLDERPAEGSRERGEEAAGSDRASDLDSVEWRAIQEGANSIVTWLHQAAAATREASSESDSILSFVSGLSVGSTLQPPKHRKGRQAEGEMGSARRPEKRGAASVKTSGSPRSPAGPEKPRGTQKTTPGVPAVLRGRTVIYVPSPAPRAQPKGTPGPRATPRKVAPPCLAQPAAPAKVPSPGQQRSRSLHRPAKTSELATLSQPPRSATPPARLAKTPSSSSSQTSPASQPLPRKRPPVTQAAGALPGP	FALSE	FALSE	1504	1903	2303	Adenomatous polyposis coli protein 2	APC2	0
O95997_1_110	O95997	110	0.549	0.552	6.12925	0.878367	0.215545	3.25615	7.69372	2.50034	0.154545	0.0454545	0.0363636	0.0545455	0.0363636	0.382718	3.29971	2.97574	0.14804	0.3	0.118182	MATLIYVDKENGEPGTRVVAKDGLKLGSGPSIKALDGRSQVSTPRFGKTFDAPPALPKATRKALGTVNRATEKSVKTKGPLKQKQPSFSAKKMTEKTVKAKSSVPASDDA	TRUE	FALSE	1	110	202	Securin	PTTG1	0
O95997_162_202	O95997	41	0.558	0.572	6.50782	0.909486	0.237596	1.7412	4.25166	1.50578	0.0243902	0	0.0487805	0.0731707	0.0243902	0.409477	2.70634	0.438074	0.238587	0.170732	-0.121951	GPPSPVKMPSPPWESNLLQSPSSILSTLDVELPPVCCDIDI	FALSE	TRUE	162	202	202	Securin	PTTG1	0
O95998_1_59	O95998	59	0.537	0.557	6.02602	0.887759	0.218605	2.15071	5.05966	1.7709	0.0169492	0.0508475	0	0.0338983	0.0508475	0.432166	3.14682	0.201481	0.201043	0.118644	0.0508475	MTMRHNWTPDLSPLWVLLLCAHVVTLLVRATPVSQTTTAATASVRSTKDPCPSQPPVFP	TRUE	FALSE	1	59	194	Interleukin-18-binding protein	IL18BP	0
O95999_115_233	O95999	119	0.525	0.524	5.95872	0.880498	0.221744	3.109	7.2075	2.45004	0.0252101	0.0588235	0.092437	0.0336134	0.0588235	0.437797	3.81166	0.240629	0.219328	0.218487	-0.0504202	KGLKCSSCEPFPDGATNNLSRSNSDESNFSEKLRASTVMYHPEGESSTTPFFSTNSSLNLPVLEVGRTENTIFSSTTLPRPGDPGAPPLPPDLQLEEEGTCANSSEMFLPLRSRTVSRQ	FALSE	TRUE	115	233	233	B-cell lymphoma/leukemia 10	BCL10	0
O96001_1_155	O96001	155	0.512	0.506	5.98484	0.887586	0.203961	3.6244	8.46182	2.81884	0.122581	0.0709677	0.0645161	0.116129	0.0322581	0.378398	3.51045	-1.46264	0.198243	0.387097	0.0129032	MMSTEQMQPLELSEDRLDKLDPRCSHLDDLSDQFIKDCDLKKKPRKGKNVQATLNVESDQKKPRRKDTPALHIPPFIPGVFSEHLIKRYDVQERHPKGKMIPVLHNTDLEQKKPRRKDTPALHMSPFAAGVTLLRDERPKAIVEDDEKDGDKIAI	TRUE	TRUE	1	155	155	Protein phosphatase 1 regulatory subunit 17	PPP1R17	0
O96004_165_215	O96004	51	0.534	0.536	6.03419	0.863704	0.207087	1.95198	4.59121	1.64979	0.117647	0.0980392	0.117647	0.0196078	0.0588235	0.431124	3.06493	-0.43971	0.143321	0.372549	0.0588235	ELKKADGGRESKRKRELQQHEGFPPALGPVEKRIKGRTGWPQQVWALELNQ	FALSE	TRUE	165	215	215	Heart- and neural crest derivatives-expressed protein 1	HAND1	0
O96004_1_97	O96004	97	0.518	0.519	6.06071	0.92472	0.221705	2.66202	6.22508	2.15401	0.0103093	0.0721649	0.0309278	0.0309278	0.0824742	0.482054	3.9808	-0.22181	0.199213	0.154639	0.0309278	MNLVGSYAHHHHHHHPHPAHPMLHEPFLFGPASRCHQERPYFQSWLLSPADAAPDFPAGGPPPAAAAAATAYGPDARPGQSPGRLEALGGRLGRRKG	TRUE	FALSE	1	97	215	Heart- and neural crest derivatives-expressed protein 1	HAND1	0
O96005_579_669	O96005	91	0.548	0.551	5.9764	0.960234	0.225983	2.83334	6.62968	2.19476	0.0549451	0.043956	0.0879121	0.043956	0.0659341	0.3799	3.08332	0.0582568	0.126136	0.241758	-0.043956	FIYLYQRWIYRVDPTRVNEFGMSGEDPTAAAPVAEVPTAAGALTPTPAPTTTTATREEASTSLPTKPTQGASSASEPQEAPPKPAEDKKKD	FALSE	TRUE	579	669	669	Putative lipid scramblase CLPTM1	CLPTM1	0
O96005_430_471	O96005	42	0.56	0.559	6.27795	0.943255	0.221121	1.81921	4.35674	1.5438	0.119048	0.0952381	0.047619	0.0952381	0.119048	0.4371	2.90763	0.0827817	0.0742151	0.357143	0.0714286	DLWKITKVMDVRLDREHRVAGIFPRLSFKDKSTYIESSTKVY	FALSE	FALSE	430	471	669	Putative lipid scramblase CLPTM1	CLPTM1	0
O96005_1_90	O96005	90	0.525	0.531	6.22789	0.875423	0.219224	2.60418	6.22166	2.11976	0.0111111	0.0666667	0.0222222	0.0333333	0.0666667	0.454972	3.72353	-0.0734728	0.220272	0.144444	0.0333333	MAAAQEADGARSAVVAAGGGSSGQVTSNGSIGRDPPAETQPQNPPAQPAPNAWQVIKGVLFRIFIIWAISSWFRRGPAPQDQAGPGGAPR	TRUE	FALSE	1	90	669	Putative lipid scramblase CLPTM1	CLPTM1	0
O96005_321_350	O96005	30	0.538	0.56	6.27355	0.902544	0.220635	1.4614	3.49631	1.32149	0.0666667	0	0.133333	0.1	0.1	0.382645	2.26443	0.141773	0.526295	0.3	-0.166667	QSTKSPWNFLGDELYEQSDEEQDSVKVALL	FALSE	FALSE	321	350	669	Putative lipid scramblase CLPTM1	CLPTM1	0
O96006_651_694	O96006	44	0.589	0.575	6.39903	1.02498	0.221258	1.91679	4.64789	1.58745	0	0.0454545	0.136364	0.113636	0.113636	0.439671	2.93819	3.03445	0.32431	0.318182	-0.227273	ARSGAEAEPEDQDEGEWGLDQEQVFSLGDGVSGGFFGIRDSSFL	FALSE	TRUE	651	694	694	E3 SUMO-protein ligase ZBED1	ZBED1	0
O96006_83_122	O96006	40	0.572	0.568	6.34636	0.987935	0.220115	1.76021	4.23986	1.49133	0.125	0.025	0.075	0.05	0.075	0.389137	2.57488	-0.285992	0.113647	0.275	0.025	TEQMREAFATAFSKLKPESSQQPGQDALAVKAGHGYDSKK	FALSE	FALSE	83	122	694	E3 SUMO-protein ligase ZBED1	ZBED1	0
O96006_504_554	O96006	51	0.561	0.556	6.36054	0.902932	0.223817	2.0217	4.8838	1.68245	0.0980392	0.0392157	0.0784314	0.0588235	0.0588235	0.389756	2.71163	-0.331817	0.179491	0.27451	0	LLDKVKDGGYRPAEDKIFPVPEEPPVKKLMRTSTPPPASVINNMLAEIFCQ	FALSE	FALSE	504	554	694	E3 SUMO-protein ligase ZBED1	ZBED1	0
O96007_1_36	O96007	36	0.558	0.565	6.22192	0.952771	0.231525	1.65105	3.94759	1.42513	0.0555556	0.0277778	0.111111	0.0555556	0.0555556	0.409695	2.59548	-0.180586	0.172744	0.277778	-0.0555556	MSSLEISSSCFSLETKLPLSPPLVEDSAFEPSRKDM	TRUE	FALSE	1	36	188	Molybdopterin synthase catalytic subunit	MOCS2	0
O96008_1_82	O96008	82	0.546	0.54	6.31733	0.922532	0.230659	2.49914	5.97446	2.02157	0	0.0243902	0.0243902	0.0121951	0.0121951	0.446146	3.55922	-0.213894	0.304652	0.0731707	0	MGNVLAASSPPAGPPPPPAPALVGLPPPPPSPPGFTLPPLGGSLGAGTSTSRSSERTPGAATASASGAAEDGACGCLPNPGT	TRUE	FALSE	1	82	361	Mitochondrial import receptor subunit TOM40 homolog	TOMM40	0
O96009_1_77	O96009	77	0.528	0.529	6.17584	0.871366	0.216624	2.41672	5.71483	1.9832	0.025974	0.0909091	0.038961	0.025974	0.038961	0.485743	3.8328	0.373651	0.14809	0.194805	0.0649351	MSPPPLLQPLLLLLPLLNVEPSGATLIRIPLHRVQPGRRILNLLRGWREPAELPKLGAPSPGDKPIFVPLSNYRDVQ	TRUE	FALSE	1	77	420	Napsin-A	NAPSA	0
O96011_155_186	O96011	32	0.557	0.534	5.88738	1.00317	0.236108	1.43744	3.32455	1.25846	0.03125	0.0625	0.03125	0	0	0.55645	3.3846	-0.203674	0.429319	0.125	0.0625	RRLKGSGGGVPGGSETGGLGGPGTPGGGLPQL	FALSE	FALSE	155	186	259	Peroxisomal membrane protein 11B	PEX11B	0
O96013_1_298	O96013	298	0.52	0.509	6.13449	0.874119	0.200762	5.0875	12.045	3.81388	0.0436242	0.104027	0.057047	0.0369128	0.0302013	0.440113	4.64242	4.17788	0.197784	0.244966	0.057047	MFGKRKKRVEISAPSNFEHRVHTGFDQHEQKFTGLPRQWQSLIEESARRPKPLVDPACITSIQPGAPKTIVRGSKGAKDGALTLLLDEFENMSVTRSNSLRRDSPPPPARARQENGMPEEPATTARGGPGKAGSRGRFAGHSEAGGGSGDRRRAGPEKRPKSSREGSGGPQESSRDKRPLSGPDVGTPQPAGLASGAKLAAGRPFNTYPRADTDHPSRGAQGEPHDVAPNGPSAGGLAIPQSSSSSSRPPTRARGAPSPGVLGPHASEPQLAPPACTPAAPAVPGPPGPRSPQREPQR	TRUE	FALSE	1	298	591	Serine/threonine-protein kinase PAK 4	PAK4	0
O96017_503_543	O96017	41	0.566	0.549	6.55578	0.890669	0.216277	1.70449	4.16661	1.48848	0.0487805	0.097561	0.121951	0	0	0.372144	2.46015	-0.507157	0.343338	0.292683	0	NESTALPQVLAQPSTSRKRPREGEAEGAETTKRPAVCAAVL	FALSE	TRUE	503	543	543	Serine/threonine-protein kinase Chk2	CHEK2	0
O96017_1_90	O96017	90	0.556	0.55	6.33012	0.853924	0.215252	2.78372	6.67504	2.18851	0	0.0111111	0.111111	0.0333333	0.0111111	0.393346	3.24968	2.18687	0.387845	0.166667	-0.122222	MSRESDVEAQQSHGSSACSQPHGSVTQSQGSSSQSQGISSSSTSTMPNSSQSSHSSSGTLSSLETVSTQELYSIPEDQEPEDQEPEEPTP	TRUE	FALSE	1	90	543	Serine/threonine-protein kinase Chk2	CHEK2	0
O96018_356_396	O96018	41	0.577	0.568	6.29167	0.932794	0.220593	1.78072	4.26765	1.49898	0	0.0487805	0.0487805	0.097561	0.0487805	0.4409	2.89309	0.462729	0.165714	0.195122	-0.097561	FLRESGIDPSQVGVHPSPGACHLHNGDLDHFSNSDNCREVH	FALSE	FALSE	356	396	575	Amyloid-beta A4 precursor protein-binding family A member 3	APBA3	0.609756
O96018_1_215	O96018	215	0.571	0.57	6.30011	0.915801	0.205952	5.03152	12.1021	3.63568	0	0.027907	0.12093	0.0790698	0.027907	0.395099	3.91292	22.2077	0.1869	0.232558	-0.167442	MDFPTISRSPSGPPAMDLEGPRDILVPSEDLTPDSQWDPMPGGPGSLSRMELDESSLQELVQQFEALPGDLVGPSPGGAPCPLHIATGHGLASQEIADAHGLLSAEAGRDDLLGLLHCEECPPSQTGPEEPLEPAPRLLQPPEDPDEDSDSPEWVEGASAEQEGSRSSSSSPEPWLETVPLVTPEEPPAGAQSPETLASYPAPQEVPGPCDHEDL	TRUE	FALSE	1	215	575	Amyloid-beta A4 precursor protein-binding family A member 3	APBA3	0
O96020_1_101	O96020	101	0.527	0.541	6.10734	0.923401	0.213501	2.90442	6.83	2.30312	0.0990099	0.0891089	0.0693069	0.019802	0.0693069	0.434942	3.61827	2.60121	0.207173	0.287129	0.108911	MSRRSSRLQAKQQPQPSQTESPQEAQIIQAKKRKTTQDVKKRREEVTKKHQYEIRNCWPPVLSGGISPCIIIETPHKEIGTSDFSRFTNYRFKNLFINPSP	TRUE	FALSE	1	101	404	G1/S-specific cyclin-E2	CCNE2	0
O96024_194_224	O96024	31	0.568	0.576	6.33113	1.02709	0.235017	1.51572	3.64402	1.33937	0	0.0967742	0.225806	0	0.0645161	0.42044	2.47998	0.171733	0.17416	0.322581	-0.129032	GRWGQWERSTEPQREAEQEGGQVLHSEEVPL	FALSE	FALSE	194	224	378	Beta-1,3-galactosyltransferase 4	B3GALT4	0
O96024_1_35	O96024	35	0.482	0.491	5.89478	0.859418	0.221776	1.48349	3.41017	1.34821	0	0.0857143	0.0571429	0	0.0857143	0.556999	3.50601	-0.793694	0.606578	0.171429	0.0571429	MQLRLFRRLLLAALLLVIVWTLFGPSGLGEELLSL	TRUE	FALSE	1	35	378	Beta-1,3-galactosyltransferase 4	B3GALT4	0
O96028_1_222	O96028	222	0.548	0.52	6.4063	0.845537	0.212443	4.57833	11.1056	3.4303	0.121622	0.036036	0.0720721	0.045045	0.045045	0.403584	4.02358	1.46602	0.168383	0.279279	0.045045	MEFSIKQSPLSVQSVVKCIKMKQAPEILGSANGKTPSCEVNRECSVFLSKAQLSSSLQEGVMQKFNGHDALPFIPADKLKDLTSRVFNGEPGAHDAKLRFESQEMKGIGTPPNTTPIKNGSPEIKLKITKTYMNGKPLFESSICGDSAADVSQSEENGQKPENKARRNRKRSIKYDSLLEQGLVEAALVSKISSPSDKKIPAKKESCPNTGRDKDHLLKYNV	TRUE	FALSE	1	222	1365	Histone-lysine N-methyltransferase NSD2	NSD2	0
O96028_347_463	O96028	117	0.526	0.493	6.23874	0.913868	0.213946	3.02606	7.14913	2.40419	0.0769231	0.0854701	0.102564	0.034188	0.025641	0.397395	3.40935	-1.86145	0.318681	0.299145	0.025641	LYVGDQLHLNPQVAKEAGIAAESLGEMAESSGVSEEAAENPKSVREECIPMKRRRRAKLCSSAETLESHPDIGKSTPQKTAEADPRRGVGSPPGRKKTTVSMPRSRKGDAASQFLVF	FALSE	FALSE	347	463	1365	Histone-lysine N-methyltransferase NSD2	NSD2	0
O96028_497_672	O96028	176	0.491	0.502	5.85188	0.865277	0.213038	3.69636	8.47186	2.89946	0.113636	0.0738636	0.0852273	0.0625	0.0340909	0.370188	3.50711	-1.31952	0.301329	0.335227	0.0397727	KQRARYNTKFALVAPVQAEEDSGNVNGKKRNHTKRIQDPTEDAEAEDTPRKRLRTDKHSLRKRDTITDKTARTSSYKAMEAASSLKSQAATKNLSDACKPLKKRNRASTAASSALGFSKSSSPSASLTENEVSDSPGDEPSESPYESADETQTEVSVSSKKSERGVTAKKEYVCQL	FALSE	FALSE	497	672	1365	Histone-lysine N-methyltransferase NSD2	NSD2	0
O96028_1194_1245	O96028	52	0.516	0.531	5.92452	0.94585	0.224633	1.95667	4.54881	1.66247	0.173077	0.134615	0.0961538	0.0384615	0.0384615	0.425278	2.96276	1.02285	0.377078	0.442308	0.173077	GASNCSGFLGDRPKTSTTLSSEEKGKKTKKKTRRRRAKGEGKRQSEDECFRC	FALSE	FALSE	1194	1245	1365	Histone-lysine N-methyltransferase NSD2	NSD2	0
O96028_1314_1365	O96028	52	0.506	0.516	5.96237	0.926303	0.221152	1.95741	4.52971	1.6564	0.115385	0.173077	0.0769231	0.0384615	0.0384615	0.445978	3.14812	0.18492	0.416417	0.384615	0.153846	SCTPDGRSYCCEHDLGAASVRSTKTEKPPPEPGKPKGKRRRRRGWRRVTEGK	FALSE	TRUE	1314	1365	1365	Histone-lysine N-methyltransferase NSD2	NSD2	0
P00167_92_134	P00167	43	0.544	0.557	6.2396	0.867321	0.219419	1.77076	4.21765	1.52665	0.0232558	0.0232558	0.0465116	0.0465116	0.116279	0.452289	3.06977	0.0835259	0.198289	0.162791	-0.0697674	LNKPPETLITTIDSSSSWWTNWVIPAISAVAVALMYRLYMAED	FALSE	TRUE	92	134	134	Cytochrome b5	CYB5A	0
P00367_1_63	P00367	63	0.529	0.529	5.75025	0.951444	0.231624	2.17888	4.90858	1.7748	0	0.0952381	0.047619	0.0634921	0.0634921	0.458923	3.4345	-0.683843	0.171106	0.222222	0	MYRYLGEALLLSRAGPAALGSASADSAALLGWARGQPAAAPQPGLALAARRHYSEAVADREDD	TRUE	FALSE	1	63	558	Glutamate dehydrogenase 1, mitochondrial	GLUD1	0
P00390_1_60	P00390	60	0.539	0.545	6.41987	0.874139	0.217998	2.0832	5.01515	1.76124	0	0.133333	0.0333333	0	0.05	0.492228	3.63583	1.24803	0.226927	0.183333	0.116667	MALLPRALSAGAGPSWRRAARAFRGFLLLLPEPAALTRALSRAMACRQEPQPQGPPPAAG	TRUE	FALSE	1	60	522	Glutathione reductase, mitochondrial	GSR	0
P00439_1_31	P00439	31	0.555	0.55	6.32504	0.874447	0.212328	1.44718	3.48555	1.3073	0.0322581	0.0322581	0.0967742	0.0645161	0.0645161	0.437422	2.6624	-0.389888	0.352344	0.258065	-0.0645161	MSTAVLENPGLGRKLSDFGQETSYIEDNCNQ	TRUE	FALSE	1	31	452	Phenylalanine-4-hydroxylase	PAH	0
P00451_724_1059	P00451	336	0.503	0.505	5.87615	0.932498	0.216355	5.36499	12.3187	4.0203	0.0684524	0.0297619	0.0595238	0.0625	0.0595238	0.429618	4.64068	-0.118669	0.202806	0.220238	-0.0238095	LLKVSSCDKNTGDYYEDSYEDISAYLLSKNNAIEPRSFSQNSRHPSTRQKQFNATTIPENDIEKTDPWFAHRTPMPKIQNVSSSDLLMLLRQSPTPHGLSLSDLQEAKYETFSDDPSPGAIDSNNSLSEMTHFRPQLHHSGDMVFTPESGLQLRLNEKLGTTAATELKKLDFKVSSTSNNLISTIPSDNLAAGTDNTSSLGPPSMPVHYDSQLDTTLFGKKSSPLTESGGPLSLSEENNDSKLLESGLMNSQESSWGKNVSSTESGRLFKGKRAHGPALLTKDNALFKVSISLLKTNKTSNNSATNRKTHIDGPSLLIENSPSVWQNILESDTEFK	FALSE	FALSE	724	1059	2351	Coagulation factor VIII	F8	0
P00451_1060_1395	P00451	336	0.512	0.511	6.06973	0.855136	0.216215	5.43078	12.6894	4.09448	0.10119	0.0416667	0.0803571	0.0386905	0.0565476	0.41249	4.45109	0.458358	0.157728	0.261905	0.0238095	KVTPLIHDRMLMDKNATALRLNHMSNKTTSSKNMEMVQQKKEGPIPPDAQNPDMSFFKMLFLPESARWIQRTHGKNSLNSGQGPSPKQLVSLGPEKSVEGQNFLSEKNKVVVGKGEFTKDVGLKEMVFPSSRNLFLTNLDNLHENNTHNQEKKIQEEIEKKETLIQENVVLPQIHTVTGTKNFMKNLFLLSTRQNVEGSYDGAYAPVLQDFRSLNDSTNRTKKHTAHFSKKGEEENLEGLGNQTKQIVEKYACTTRISPNTSQQNFVTQRSKRALKQFRLPLEETELEKRIIVDDTSTQWSKNMKHLTPSTLTQIDYNEKEKGAITQSPLSDCLTR	FALSE	FALSE	1060	1395	2351	Coagulation factor VIII	F8	0
P00451_1396_1731	P00451	336	0.497	0.501	5.7875	0.910215	0.208623	5.40322	12.2673	4.05254	0.0892857	0.0446429	0.0803571	0.0535714	0.0684524	0.413034	4.43538	-1.71316	0.192204	0.267857	0	SHSIPQANRSPLPIAKVSSFPSIRPIYLTRVLFQDNSSHLPAASYRKKDSGVQESSHFLQGAKKNNLSLAILTLEMTGDQREVGSLGTSATNSVTYKKVENTVLPKPDLPKTSGKVELLPKVHIYQKDLFPTETSNGSPGHLDLVEGSLLQGTEGAIKWNEANRPGKVPFLRVATESSAKTPSKLLDPLAWDNHYGTQIPKEEWKSQEKSPEKTAFKKKDTILSLNACESNHAIAAINEGQNKPEIEVTWAKQGRTERLCSQNPPVLKRHQREITRTTLQSDQEEIDYDDTISVEMKKEDFDIYDEDENQSPRSFQKKTRHYFIAAVERLWDYGMS	FALSE	FALSE	1396	1731	2351	Coagulation factor VIII	F8	0
P00451_343_405	P00451	63	0.495	0.523	5.96229	0.932558	0.224284	2.19552	5.10531	1.82059	0.0793651	0.047619	0.0952381	0.15873	0.0793651	0.349406	2.58297	-0.685109	0.391759	0.380952	-0.126984	VKVDSCPEEPQLRMKNNEEAEDYDDDLTDSEMDVVRFDDDNSPSFIQIRSVAKKHPKTWVHYI	FALSE	FALSE	343	405	2351	Coagulation factor VIII	F8	0
P00451_217_253	P00451	37	0.559	0.562	6.45939	0.920462	0.230255	1.6452	3.99302	1.43625	0.0810811	0.0540541	0.0540541	0.0810811	0.108108	0.415834	2.64462	-0.383449	0.15315	0.27027	0	LFAVFDEGKSWHSETKNSLMQDRDAASARAWPKMHTV	FALSE	FALSE	217	253	2351	Coagulation factor VIII	F8	0
P00451_1_69	P00451	69	0.509	0.507	6.20499	0.827237	0.196201	2.13396	5.07359	1.81394	0.0434783	0.0724638	0.0434783	0.0434783	0.173913	0.506065	3.87829	-0.205475	0.274173	0.217391	0.0434783	MQIELSTCFFLCLLRFCFSATRRYYLGAVELSWDYMQSDLGELPVDARFPPRVPKSFPFNTSVVYKKTL	TRUE	FALSE	1	69	2351	Coagulation factor VIII	F8	0
P00480_1_34	P00480	34	0.581	0.573	6.63183	0.949115	0.215178	1.58443	3.91029	1.38361	0.0294118	0.117647	0	0	0.117647	0.550502	3.45827	1.66707	0.12055	0.176471	0.176471	MLFNLRILLNNAAFRNGHNFMVRNFRCGQPLQNK	TRUE	FALSE	1	34	354	Ornithine transcarbamylase, mitochondrial	OTC	0
P00505_1_30	P00505	30	0.565	0.58	6.42566	0.904962	0.216255	1.41221	3.42718	1.27409	0	0.0666667	0	0	0.0333333	0.469543	2.81595	0.410468	0.218993	0.1	0.1	MALLHSGRVLPGIAAAFHPGLAAAASARAS	TRUE	FALSE	1	30	430	Aspartate aminotransferase, mitochondrial	GOT2	0
P00519_1_61	P00519	61	0.544	0.527	6.33255	0.911061	0.209402	2.13586	5.10526	1.7775	0.0819672	0.0327869	0.114754	0.0163934	0.0491803	0.429015	3.17383	-0.82381	0.249016	0.262295	0	MLEICLKLVGCKSKKGLSSSSSCYLEEALQRPVASDFEPQGLSEAARWNSKENLLAGPSEN	TRUE	FALSE	1	61	1130	Tyrosine-protein kinase ABL1	ABL1	0
P00519_821_1130	P00519	310	0.532	0.52	6.06785	0.896344	0.21663	5.5047	12.9259	4.04751	0.0774194	0.0451613	0.0548387	0.0258065	0.0225806	0.40275	4.28549	1.15754	0.175082	0.2	0.0387097	QVTVAPASGLPHKEEAGKGSALGTPAAAEPVTPTSKAGSGAPGGTSKGPAEESRVRRHKHSSESPGRDKGKLSRLKPAPPPPPAASAGKAGGKPSQSPSQEAAGEAVLGAKTKATSLVDAVNSDAAKPSQPGEGLKKPVLPATPKPQSAKPSGTPISPAPVPSTLPSASSALAGDQPSSTAFIPLISTRVSLRKTRQPPERIASGAITKGVVLDSTEALCLAISRNSEQMASHSAVLEAGKNLYTFCVSYVDSIQQMRNKFAFREAINKLENNLRELQICPATAGSGPAATQDFSKLLSSVKEISDIVQR	FALSE	TRUE	821	1130	1130	Tyrosine-protein kinase ABL1	ABL1	0
P00519_510_820	P00519	311	0.516	0.502	6.0295	0.904449	0.22949	5.14036	12.0216	3.86702	0.0836013	0.0900322	0.0803859	0.0514469	0.0321543	0.416592	4.427	1.7503	0.207053	0.305466	0.0418006	LGKQGVRGAVSTLLQAPELPTKTRTSRRAAEHRDTTDVPEMPHSKGQGESDPLDHEPAVSPLLPRKERGPPEGGLNEDERLLPKDKKTNLFSALIKKKKKTAPTPPKRSSSFREMDGQPERRGAGEEEGRDISNGALAFTPLDTADPAKSPKPSNGAGVPNGALRESGGSGFRSPHLWKKSSTLTSSRLATGEEEGGGSSSKRFLRSCSASCVPHGAKDTEWRSVTLPRDLQSTGRQFDSSTFGGHKSEKPALPRKRAGENRSDQVTRGTVTPPPRLVKKNEEAADEVFKDIMESSPGSSPPNLTPKPLRR	FALSE	FALSE	510	820	1130	Tyrosine-protein kinase ABL1	ABL1	0
P00533_985_1210	P00533	226	0.531	0.527	6.22547	0.901793	0.175521	4.43666	10.5026	3.36543	0.0265487	0.0353982	0.0530973	0.0840708	0.0884956	0.423778	4.23849	5.371	0.240809	0.20354	-0.079646	ERMHLPSPTDSNFYRALMDEEDMDDVVDADEYLIPQQGFFSSPSTSRTPLLSSLSATSNNSTVACIDRNGLQSCPIKEDSFLQRYSSDPTGALTEDSIDDTFLPVPEYINQSVPKRPAGSVQNPVYHNQPLNPAPSRDPHYQDPHSTAVGNPEYLNTVQPTCVNSTFDSPAHWAQKGSHQISLDNPDYQQDFFPKEAKPNGIFKGSTAENAEYLRVAPQSSEFIGA	FALSE	TRUE	985	1210	1210	Epidermal growth factor receptor	EGFR	0
P00533_635_715	P00533	81	0.523	0.527	6.419	0.779031	0.202592	2.44596	5.92195	2.03057	0.0617284	0.111111	0.0740741	0	0.0246914	0.470922	3.76477	1.0487	0.262977	0.246914	0.0987654	GCPTNGPKIPSIATGMVGALLLLLVVALGIGLFMRRRHIVRKRTLRRLLQERELVEPLTPSGEAPNQALLRILKETEFKKI	FALSE	FALSE	635	715	1210	Epidermal growth factor receptor	EGFR	0
P00533_1_33	P00533	33	0.565	0.58	6.24534	0.918338	0.218176	1.52011	3.64175	1.33948	0.0606061	0.0606061	0.0606061	0	0	0.432364	2.64422	0.256086	0.101604	0.212121	0.0909091	MRPSGTAGAALLALLAALCPASRALEEKKVCQG	TRUE	FALSE	1	33	1210	Epidermal growth factor receptor	EGFR	0
P00540_1_57	P00540	57	0.551	0.537	6.05677	1.00236	0.235982	2.09008	4.89837	1.72202	0.0175439	0.122807	0.0350877	0.0350877	0.0701754	0.492346	3.54651	0.573903	0.215057	0.22807	0.0877193	MPSPLALRPYLRSEFSPSVDARPCSSPSELPAKLLLGATLPRAPRLPRRLAWCSIDW	TRUE	FALSE	1	57	346	Proto-oncogene serine/threonine-protein kinase mos	MOS	0
P00734_1_47	P00734	47	0.56	0.561	6.3377	0.956164	0.213845	1.89342	4.55448	1.59234	0	0.106383	0	0	0.0425532	0.495175	3.38953	1.32887	0.330712	0.12766	0.12766	MAHVRGLQLPGCLALAALCSLVHSQHVFLAPQQARSLLQRVRRANTF	TRUE	FALSE	1	47	622	Prothrombin	F2	0
P00738_1_39	P00738	39	0.545	0.561	6.2208	0.908155	0.216854	1.67561	3.9903	1.45614	0.025641	0	0.025641	0.128205	0.0512821	0.415321	2.70588	-0.0485899	0.311169	0.205128	-0.102564	MSALGAVIALLLWGQLFAVDSGNDVTDIADDGCPKPPEI	TRUE	FALSE	1	39	406	Haptoglobin	HP	0
P00739_1_37	P00739	37	0.543	0.539	6.27322	0.870814	0.217165	1.58287	3.79399	1.40615	0.027027	0.0540541	0	0.135135	0.108108	0.483017	3.13181	-0.329533	0.224615	0.243243	-0.027027	MSDLGAVISLLLWGRQLFALYSGNDVTDISDDRFPKP	TRUE	FALSE	1	37	348	Haptoglobin-related protein	HPR	0
P00740_181_235	P00740	55	0.547	0.561	6.26776	0.931622	0.210412	2.09686	5.02701	1.74667	0.0363636	0.0363636	0.0727273	0.0909091	0.0727273	0.374493	2.71172	0.278322	0.218589	0.236364	-0.0909091	VSVSQTSKLTRAETVFPDVDYVNSTEAETILDNITQSTQSFNDFTRVVGGEDAKP	FALSE	FALSE	181	235	461	Coagulation factor IX	F9	0
P00740_1_48	P00740	48	0.538	0.529	6.04226	0.940521	0.231081	1.87303	4.39566	1.58337	0.0416667	0.0625	0.0625	0.0208333	0.0625	0.475726	3.27685	-0.348952	0.355468	0.208333	0.0416667	MQRVNMIMAESPGLITICLLGYLLSAECTVFLDHENANKILNRPKRYN	TRUE	FALSE	1	48	461	Coagulation factor IX	F9	0
P00742_175_242	P00742	68	0.515	0.531	5.95303	0.931862	0.214673	2.27762	5.26932	1.87433	0.0441176	0.0735294	0.0735294	0.102941	0.0588235	0.406938	3.09366	-0.71975	0.234648	0.294118	-0.0588235	QTLERRKRSVAQATSSSGEAPDSITWKPYDAADLDPTENPFDLLDFNQTQPERGDNNLTRIVGGQECK	FALSE	FALSE	175	242	488	Coagulation factor X	F10	0
P00742_1_41	P00742	41	0.561	0.552	6.44945	0.919028	0.207944	1.71162	4.16718	1.48193	0	0.121951	0.0487805	0	0.0243902	0.511154	3.38213	0.577667	0.157864	0.195122	0.097561	MGRPLHLVLLSASLAGLLLLGESLFIRREQANNILARVTRA	TRUE	FALSE	1	41	488	Coagulation factor X	F10	0
P00747_450_487	P00747	38	0.55	0.555	5.98172	0.960783	0.23796	1.71273	4.00177	1.46189	0.0789474	0	0.105263	0.0526316	0.0263158	0.356905	2.26537	-0.561522	0.459189	0.236842	-0.0789474	NLKKCSGTEASVVAPPPVVLLPDVETPSEEDCMFGNGK	FALSE	FALSE	450	487	810	Plasminogen	PLG	0
P00747_346_382	P00747	37	0.563	0.586	6.09997	0.965972	0.242028	1.6958	4.00128	1.44831	0.027027	0	0.0540541	0.0810811	0.0540541	0.398214	2.47703	0.414669	0.142298	0.162162	-0.108108	YCKIPSCDSSPVSTEQLAPTAPPELTPVVQDCYHGDG	FALSE	FALSE	346	382	810	Plasminogen	PLG	0
P00747_1_31	P00747	31	0.57	0.561	6.48438	0.925801	0.213531	1.48541	3.6192	1.32687	0.0645161	0	0.0967742	0.0645161	0.0645161	0.426322	2.61401	-0.183165	0.269979	0.258065	-0.0645161	MEHKEVVLLLLLFLKSGQGEPLDDYVNTQGA	TRUE	FALSE	1	31	810	Plasminogen	PLG	0
P00748_1_45	P00748	45	0.541	0.557	6.23037	0.918683	0.213133	1.83122	4.33935	1.57433	0.0666667	0.0222222	0.133333	0	0.0666667	0.420602	2.84223	-0.486283	0.121097	0.244444	-0.0222222	MRALLLLGFLLVSLESTLSIPPWEAPKEHKYKAEEHTVVLTVTGE	TRUE	FALSE	1	45	615	Coagulation factor XII	F12	0
P00748_284_385	P00748	102	0.537	0.542	6.08016	0.904948	0.215797	2.96981	6.962	2.32735	0.0294118	0.0882353	0.0196078	0.00980392	0.0196078	0.449293	3.75206	1.39909	0.201375	0.147059	0.0882353	RLSWEYCDLAQCQTPTQAAPPTPVSPRLHVPLMPAQPAPPKPQPTTRTPPQSQTPGALPAKREQPPSLTRNGPLSCGQRLRKSLSSMTRVVGGLVALRGAHP	FALSE	FALSE	284	385	615	Coagulation factor XII	F12	0
P00749_1_38	P00749	38	0.542	0.552	6.18174	0.960597	0.228085	1.65165	3.88973	1.44203	0.0263158	0.0526316	0.0263158	0.0526316	0	0.455503	2.89959	-0.540398	0.211853	0.184211	0.0263158	MRALLARLLLCVLVVSDSKGSNELHQVPSNCDCLNGGT	TRUE	FALSE	1	38	431	Urokinase-type plasminogen activator	PLAU	0.289474
P00750_1_50	P00750	50	0.568	0.541	6.47537	0.917428	0.21322	1.93591	4.71124	1.62904	0.04	0.12	0.04	0.04	0.08	0.487436	3.4132	0.616156	0.220064	0.26	0.1	MDAMKRGLCCVLLLCGAVFVSPSQEIHARFRRGARSYQVICRDEKTQMIY	TRUE	FALSE	1	50	562	Tissue-type plasminogen activator	PLAT	0.22
P00751_236_272	P00751	37	0.552	0.554	6.38445	0.831748	0.209695	1.61132	3.89626	1.41908	0.0540541	0.027027	0.108108	0.0810811	0.027027	0.401366	2.50857	-0.106462	0.4392	0.27027	-0.108108	SSLTETIEGVDAEDGHGPGEQQKRKIVLDPSGSMNIY	FALSE	FALSE	236	272	764	Complement factor B	CFB	0
P00751_1_44	P00751	44	0.54	0.533	6.17615	0.926279	0.224696	1.72746	4.07137	1.50379	0	0.0227273	0.0454545	0	0.0454545	0.510808	3.47189	-0.262977	0.442841	0.0909091	0	MGSNLSPQLCLMPFILGLLSGGVTTTPWSLARPQGSCSLEGVEI	TRUE	FALSE	1	44	764	Complement factor B	CFB	0
P00797_1_83	P00797	83	0.505	0.514	5.79727	0.875468	0.199087	2.49422	5.69469	2.03137	0.0481928	0.108434	0.0361446	0.0481928	0.0963855	0.516752	4.13126	0.839021	0.181675	0.253012	0.0843373	MDGWRRMPRWGLLLLLWGSCTFGLPTDTTTFKRIFLKRMPSIRESLKERGVDMARLGPEWSQPMKRLTLGNTTSSVILTNYMD	TRUE	FALSE	1	83	406	Renin	REN	0
P00973_344_400	P00973	57	0.543	0.546	6.44901	0.853847	0.207924	2.0278	4.91507	1.72046	0.0175439	0.0526316	0.0877193	0.0877193	0.105263	0.436494	3.16934	1.40188	0.395194	0.263158	-0.122807	ILLAESNSADDETDDPRRYQKYGYIGTHEYPHFSHRPSTLQAASTPQAEEDWTCTIL	FALSE	TRUE	344	400	400	2'-5'-oligoadenylate synthase 1	OAS1	0
P01008_1_56	P01008	56	0.525	0.535	6.00671	0.847549	0.218399	2.01369	4.71426	1.69683	0.0535714	0.0535714	0	0.0535714	0.0892857	0.493637	3.52863	0.293657	0.28213	0.178571	0.0714286	MYSNVIGTVTSGKRKVYLLSLLLIGFWDCVTCHGSPVDICTAKPRDIPMNPMCIYR	TRUE	FALSE	1	56	464	Antithrombin-III	SERPINC1	0
P01009_1_48	P01009	48	0.562	0.559	6.22017	0.986014	0.227937	1.95682	4.67821	1.61933	0.0208333	0	0.0208333	0.104167	0.0416667	0.416951	2.85587	0.00983436	0.301834	0.166667	-0.0833333	MPSSVSWGILLLAGLCCLVPVSLAEDPQGDAAQKTDTSHHDQDHPTFN	TRUE	FALSE	1	48	418	Alpha-1-antitrypsin	SERPINA1	0
P01011_1_48	P01011	48	0.553	0.55	6.1843	0.924885	0.217382	1.92201	4.53964	1.61411	0	0.0416667	0.0833333	0.0625	0.0208333	0.438698	3.01734	-0.112168	0.253975	0.208333	-0.0833333	MERMLPLLALGLLAAGFCPAVLCHPNSPLDEENLTQENQDRGTHVDLG	TRUE	FALSE	1	48	423	Alpha-1-antichymotrypsin	SERPINA3	0
P01019_1_46	P01019	46	0.545	0.546	5.9519	0.897483	0.214361	1.85445	4.31941	1.55671	0.0217391	0.0869565	0.0217391	0.0217391	0.0652174	0.482545	3.29913	0.206876	0.268719	0.173913	0.0869565	MRKRAPQSEMAPAGVSLRATILCLLAWAGLAAGDRVYIHPFHLVIH	TRUE	FALSE	1	46	485	Angiotensinogen	AGT	0
P01023_634_738	P01023	105	0.541	0.513	6.26335	0.933805	0.201481	2.8781	6.8648	2.29049	0.0571429	0.0571429	0.0952381	0.0571429	0.0952381	0.435816	3.7141	-0.172824	0.278402	0.266667	-0.0380952	LNDQDNEDCINRHNVYINGITYTPVSSTNEKDMYSFLEDMGLKAFTNSKIRKPKMCPQLQQYEMHGPEGLRVGFYESDVMGRGHARLVHVEEPHTETVRKYFPET	FALSE	FALSE	634	738	1474	Alpha-2-macroglobulin	A2M	0
P01023_1_34	P01023	34	0.552	0.565	6.24354	0.93553	0.230482	1.57065	3.74657	1.37888	0.0882353	0	0	0.0294118	0.0294118	0.461756	2.86268	0.126657	0.354116	0.147059	0.0882353	MGKNKLLHPSLVLLLLVLLPTDASVSGKPQYMVL	TRUE	FALSE	1	34	1474	Alpha-2-macroglobulin	A2M	0
P01024_655_690	P01024	36	0.576	0.567	6.52405	0.944791	0.224748	1.69185	4.14288	1.45917	0.111111	0.166667	0.0833333	0.0277778	0.0277778	0.412547	2.63422	0.974894	0.232992	0.388889	0.166667	AQRAELQCPQPAARRRRSVQLTEKRMDKVGKYPKEL	FALSE	FALSE	655	690	1663	Complement C3	C3	0
P01024_728_770	P01024	43	0.537	0.531	6.33135	0.906696	0.219639	1.7422	4.18819	1.50969	0	0.116279	0.139535	0.0465116	0.0465116	0.431412	2.87718	-0.637202	0.322535	0.302326	-0.0697674	CNYITELRRQHARASHLGLARSNLDEDIIAEENIVSRSEFPES	FALSE	FALSE	728	770	1663	Complement C3	C3	0
P01024_1477_1527	P01024	51	0.55	0.548	6.40697	0.930018	0.221245	1.97495	4.78816	1.66895	0.117647	0.0588235	0.137255	0.0784314	0.117647	0.405491	2.89096	-0.24535	0.109953	0.392157	-0.0392157	VKVYAYYNLEESCTRFYHPEKEDGKLNKLCRDELCRCAEENCFIQKSDDKV	FALSE	FALSE	1477	1527	1663	Complement C3	C3	0
P01031_654_695	P01031	42	0.53	0.52	6.46169	0.855153	0.204578	1.70773	4.14737	1.51202	0.119048	0.0714286	0.119048	0.0714286	0.0238095	0.351052	2.33341	-1.37291	0.347828	0.380952	0	LTNANADDSQENDEPCKEILRPRRTLQKKIEEIAAKYKHSVV	FALSE	FALSE	654	695	1676	Complement C5	C5	0
P01031_733_772	P01031	40	0.562	0.561	6.52057	0.981727	0.233346	1.72468	4.20972	1.49544	0.075	0.075	0.05	0.025	0.05	0.444257	2.94333	0.0663122	0.130601	0.225	0.075	VVASQLRANISHKDMQLGRLHMKTLLPVSKPEIRSYFPES	FALSE	FALSE	733	772	1676	Complement C5	C5	0
P01042_376_644	P01042	269	0.491	0.495	5.82916	0.755913	0.198748	4.72033	10.7646	3.60891	0.0817844	0.0371747	0.0594796	0.0780669	0.0520446	0.425071	4.38059	-1.40566	0.224839	0.260223	-0.0223048	ISLMKRPPGFSPFRSSRIGEIKEETTVSPPHTSMAPAQDEERDSGKEQGHTRRHDWGHEKQRKHNLGHGHKHERDQGHGHQRGHGLGHGHEQQHGLGHGHKFKLDDDLEHQGGHVLDHGHKHKHGHGHGKHKNKGKKNGKHNGWKTEHLASSSEDSTTPSAQTQEKTEGPTPIPSLAKPGVTVTFSDFQDSDLIATMMPPISPAPIQSDDDWIPDIQIDPNGLSFNPISDFPDTTSPKCPGRPWKSVSEINPTTQMKESYYFDLTDGLS	FALSE	TRUE	376	644	644	Kininogen-1	KNG1	0
P01100_1_132	P01100	132	0.5	0.513	5.82438	0.848634	0.217889	3.18894	7.30691	2.52262	0.0151515	0.0454545	0.0151515	0.0454545	0.0833333	0.453506	4.02856	-1.14315	0.258888	0.128788	0.00757576	MMFSGFNADYEASSSRCSSASPAGDSLSYYHSPADSFSSMGSPVNAQDFCTDLAVSSANFIPTVTAISTSPDLQWLVQPALVSSVAPSQTRAPHPFGVPAPSAGAYSRAGVVKTMTGGRAQSIGRRGKVEQL	TRUE	FALSE	1	132	380	Protein c-Fos	FOS	0
P01100_208_380	P01100	173	0.527	0.56	6.17865	0.927638	0.223825	3.97169	9.39434	3.03086	0.0231214	0.017341	0.0924855	0.0635838	0.0751445	0.413697	3.92258	8.68407	0.182135	0.202312	-0.121387	DDLGFPEEMSVASLDLTGGLPEVATPESEEAFTLPLLNDPEPKPSVEPVKSISSMELKTEPFDDFLFPASSRPSGSETARSVPDMDLSGSFYAADWEPLHSGSLGMGPMATELEPLCTPVVTCTPSCTAYTSSFVFTYPEADSFPSCAAAHRKGSSSNEPSSDSLSSPTLLAL	FALSE	TRUE	208	380	380	Protein c-Fos	FOS	0
P01106_1_346	P01106	346	0.488	0.497	5.41853	0.924595	0.215453	5.37515	11.7845	4.01095	0.0433526	0.0433526	0.0693642	0.0693642	0.0693642	0.419015	4.53011	-0.513888	0.285318	0.228324	-0.0491329	MPLNVSFTNRNYDLDYDSVQPYFYCDEEENFYQQQQQSELQPPAPSEDIWKKFELLPTPPLSPSRRSGLCSPSYVAVTPFSLRGDNDGGGGSFSTADQLEMVTELLGGDMVNQSFICDPDDETFIKNIIIQDCMWSGFSAAAKLVSEKLASYQAARKDSGSPNPARGHSVCSTSSLYLQDLSAAASECIDPSVVFPYPLNDSSSPKSCASQDSSAFSPSSDSLLSSTESSPQGSPEPLVLHEETPPTTSSDSEEEQEDEEEIDVVSVEKRQAPGKRSESGSPSAGGHSKPPHSPLVLKRCHVSTHQHNYAAPPSTRKDYPAAKRVKLDSVRVLRQISNNRKCTSPR	TRUE	FALSE	1	346	439	Myc proto-oncogene protein	MYC	0
P01127_1_86	P01127	86	0.482	0.494	5.37271	0.972198	0.223886	2.4875	5.41851	2.02959	0	0.0930233	0.104651	0.0813953	0.0581395	0.478598	3.81246	-0.452979	0.322373	0.290698	-0.0813953	MNRCWALFLSLCCYLRLVSAEGDPIPEELYEMLSDHSIRSFDDLQRLLHGDPGEEDGAELDLNMTRSHSGGELESLARGRRSLGSL	TRUE	FALSE	1	86	241	Platelet-derived growth factor subunit B	PDGFB	0
P01127_186_241	P01127	56	0.565	0.569	6.24607	1.00576	0.243659	2.2915	5.45782	1.84328	0.125	0.160714	0.0357143	0.0178571	0.0178571	0.421367	3.04826	3.6025	0.240807	0.357143	0.214286	ARPVTRSPGGSQEQRAKTPQTRVTIRTVRVRRPPKGKHRKFKHTHDKTALKETLGA	FALSE	TRUE	186	241	241	Platelet-derived growth factor subunit B	PDGFB	0
P01130_716_860	P01130	145	0.517	0.514	6.01435	0.922447	0.195157	3.42088	7.99205	2.67261	0.0413793	0.0551724	0.0482759	0.0482759	0.0551724	0.423011	3.90594	-1.14394	0.238949	0.2	-0.00689655	EAAVATQETSTVRLKVSSTAVRTQHTTTRPVPDTSRLPGATPGLTTVEIVTMSHQALGDVAGRGNEKKPSSVRALSIVLPIVLLVFLCLGVFLLWKNWRLKNINSINFDNPVYQKTTEDEVHICHNQDGYSYPSRQMVSLEDDVA	FALSE	TRUE	716	860	860	Low-density lipoprotein receptor	LDLR	0
P01130_1_209	P01130	209	0.503	0.515	5.71029	0.851924	0.201465	4.14852	9.34207	3.18011	0.0287081	0.0526316	0.0574163	0.110048	0.0861244	0.4492	4.39297	3.44849	0.21935	0.253589	-0.0813397	MGPWGWKLRWTVALLLAAAGTAVGDRCERNEFQCQDGKCISYKWVCDGSAECQDGSDESQETCLSVTCKSGDFSCGGRVNRCIPQFWRCDGQVDCDNGSDEQGCPPKTCSQDEFRCHDGKCISRQFVCDSDRDCLDGSDEASCPVLTCGPASFQCNSSTCIPQLWACDNDPDCEDGSDEWPQRCRGLYVFQGDSSPCSAFEFHCLSGEC	TRUE	FALSE	1	209	860	Low-density lipoprotein receptor	LDLR	0.822967
P01133_932_1207	P01133	276	0.5	0.511	6.11666	0.762383	0.225041	4.6624	10.9676	3.58823	0.0362319	0.0507246	0.0652174	0.057971	0.0724638	0.451858	4.69891	1.56747	0.143151	0.213768	-0.0398551	TEGGYTCMCAGRLSEPGLICPDSTPPPHLREDDHHYSVRNSDSECPLSHDGYCLHDGVCMYIEALDKYACNCVVGYIGERCQYRDLKWWELRHAGHGQQQKVIVVAVCVVVLVMLLLLSLWGAHYYRTQKLLSKNPKNPYEESSRDVRSRRPADTEDGMSSCPQPWFVVIKEHQDLKNGGQPVAGEDGQAADGSMQPTSWRQEPQLCGMGTEQGCWIPVSSDKGSCPQVMERSFHMPSYGTQTLEGGVEKPHSLLSANPLWQQRALDPPHQMELTQ	FALSE	TRUE	932	1207	1207	Pro-epidermal growth factor	EGF	0.221014
P01133_767_849	P01133	83	0.56	0.548	6.23385	0.963321	0.229496	2.71234	6.47565	2.13568	0.0481928	0.0361446	0.0722892	0.0963855	0.0240964	0.400885	3.18398	0.77305	0.183233	0.253012	-0.0843373	CREGFMKASDGKTCLALDGHQLLAGGEVDLKNQVTPLDILSKTRVSEDNITESQHMLVAEIMVSDQDDCAPVGCSMYARCISE	FALSE	FALSE	767	849	1207	Pro-epidermal growth factor	EGF	0.385542
P01133_292_446	P01133	155	0.53	0.515	6.55656	0.845567	0.215335	3.44052	8.413	2.72236	0.0580645	0.0387097	0.0709677	0.0580645	0.0580645	0.444064	4.11688	0.185817	0.193775	0.225806	-0.0322581	LGELKVVHPLAQPKAEDDTWEPEQKLCKLRKGNCSSTVCGQDLQSHLCMCAEGYALSRDRKYCEDVNECAFWNHGCTLGCKNTPGSYYCTCPVGFVLLPDGKRCHQLVSCPRNVSECSHDCVLTSEGPLCFCPEGSVLERDGKTCSGCSSPDNGG	FALSE	FALSE	292	446	1207	Pro-epidermal growth factor	EGF	0.83871
P01133_1_52	P01133	52	0.538	0.54	6.13182	0.851086	0.217757	1.92742	4.54743	1.63041	0.0192308	0	0.0192308	0	0.0961538	0.49763	3.49668	-0.111146	0.460927	0.0576923	0.0192308	MLLTLIILLPVVSKFSFVSLSAPQHWSCPEGTLAGNGNSTCVGPAPFLIFSH	TRUE	FALSE	1	52	1207	Pro-epidermal growth factor	EGF	0
P01135_1_160	P01135	160	0.53	0.528	6.09947	0.880545	0.218705	3.70696	8.73255	2.86211	0.0375	0.0375	0.0375	0.03125	0.04375	0.422108	3.93289	-0.665057	0.183837	0.15625	0.00625	MVPSAGQLALFALGIVLAACQALENSTSPLSADPPVAAAVVSHFNDCPDSHTQFCFHGTCRFLVQEDKPACVCHSGYVGARCEHADLLAVVAASQKKQAITALVVVSIVALAVLIITCVLIHCCQVRKHCEWCRALICRHEKPSALLKGRTACCHSETVV	TRUE	TRUE	1	160	160	Protransforming growth factor alpha	TGFA	0.25
P01137_1_38	P01137	38	0.55	0.549	6.2885	0.857929	0.209633	1.62883	3.90509	1.43136	0.0263158	0.0526316	0	0.0263158	0.0263158	0.524195	3.42208	0.233117	0.155871	0.131579	0.0789474	MPPSGLRLLLLLLPLLWLLVLTPGRPAAGLSTCKTIDM	TRUE	FALSE	1	38	390	Transforming growth factor beta-1 proprotein	TGFB1	0
P01137_258_291	P01137	34	0.548	0.549	6.45167	0.847224	0.219948	1.51997	3.70744	1.36621	0.0294118	0.117647	0.0588235	0.0294118	0.0588235	0.477581	3.00081	-0.121557	0.258167	0.235294	0.0588235	LLLMATPLERAQHLQSSRHRRALDTNYCFSSTEK	FALSE	FALSE	258	291	390	Transforming growth factor beta-1 proprotein	TGFB1	0
P01138_1_128	P01138	128	0.491	0.514	5.70552	0.831422	0.218779	3.12781	7.11103	2.48432	0.03125	0.109375	0.03125	0.0390625	0.0703125	0.457484	4.02165	1.1612	0.348442	0.21875	0.078125	MSMLFYTLITAFLIGIQAEPHSESNVPAGHTIPQAHWTKLQHSLDTALRRARSAPAAAIAARVAGQTRNITVDPRLFKKRRLRSPRVLFSTQPPREAADTQDLDFEVGGAAPFNRTHRSKRSSSHPIF	TRUE	FALSE	1	128	241	Beta-nerve growth factor	NGF	0
P01148_1_92	P01148	92	0.521	0.516	6.00961	0.899875	0.216377	2.68224	6.23401	2.1598	0.076087	0.0543478	0.108696	0.0326087	0.0543478	0.439978	3.62529	-0.830254	0.169039	0.293478	-0.0108696	MKPIQKLLAGLILLTWCVEGCSSQHWSYGLRPGGKRDAENLIDSFQEIVKEVGQLAETQRFECTTHQPRSPLRDLKGALESLIEEETGQKKI	TRUE	TRUE	1	92	92	Progonadoliberin-1	GNRH1	0
P01160_1_151	P01160	151	0.488	0.483	5.58288	1.01829	0.230165	3.42466	7.69619	2.66994	0.0264901	0.0728477	0.0596026	0.0529801	0.0662252	0.460952	4.18028	-2.10306	0.219852	0.225166	-0.013245	MSSFSTTTVSFLLLLAFQLLGQTRANPMYNAVSNADLMDFKNLLDHLEEKMPLEDEVVPPQVLSEPNEEAGAALSPLPEVPPWTGEVSPAQRDGGALGRGPWDSSDRSALLKSKLRALLTAPRSLRRSSCFGGRMDRIGAQSGLGCNSFRY	TRUE	TRUE	1	151	151	Natriuretic peptides A	NPPA	0
P01185_131_164	P01185	34	0.572	0.578	6.48048	0.921978	0.227823	1.55571	3.81466	1.36744	0	0.0294118	0.0588235	0.0588235	0.0588235	0.427769	2.66505	0.449659	0.213607	0.176471	-0.117647	NATQLDGPAGALLLRLVQLAGAPEPFEPAQPDAY	FALSE	TRUE	131	164	164	Vasopressin-neurophysin 2-copeptin	AVP	0
P01189_1_267	P01189	267	0.485	0.486	5.96152	0.819209	0.188124	4.35567	10.0439	3.4056	0.071161	0.082397	0.093633	0.0561798	0.071161	0.442346	4.56382	-1.07545	0.189914	0.310861	0.00374532	MPRSCCSRSGALLLALLLQASMEVRGWCLESSQCQDLTTESNLLECIRACKPDLSAETPMFPGNGDEQPLTENPRKYVMGHFRWDRFGRRNSSSSGSSGAGQKREDVSAGEDCGPLPEGGPEPRSDGAKPGPREGKRSYSMEHFRWGKPVGKKRRPVKVYPNGAEDESAEAFPLEFKRELTGQRLREGDGPDGPADDGAGAQADLEHSLLVAAEKKDEGPYRMEHFRWGSPPKDKRYGGFMTSEKSQTPLVTLFKNAIIKNAYKKGE	TRUE	TRUE	1	267	267	Pro-opiomelanocortin	POMC	0
P01210_66_267	P01210	202	0.494	0.478	6.04612	1.0305	0.219224	3.71328	8.6683	2.93536	0.0940594	0.0841584	0.148515	0.0594059	0.10396	0.439637	4.28534	-0.426132	0.241321	0.391089	-0.0346535	KELLQLSKPELPQDGTSTLRENSKPEESHLLAKRYGGFMKRYGGFMKKMDELYPMEPEEEANGSEILAKRYGGFMKKDAEEDDSLANSSDLLKELLETGDNRERSHHQDGSDNEEEVSKRYGGFMRGLKRSPQLEDEAKELQKRYGGFMRRVGRPEWWMDYQKRYGGFLKRFAEALPSDEEGESYSKEVPEMEKRYGGFMRF	FALSE	TRUE	66	267	267	Proenkephalin-A	PENK	0
P01213_60_254	P01213	195	0.478	0.475	5.87501	0.845231	0.200878	3.62332	8.29976	2.8827	0.0923077	0.0769231	0.107692	0.0615385	0.102564	0.45373	4.39958	-1.44365	0.193054	0.34359	-0.00512821	ERCQSFLSFFTPSTLGLNDKEDLGSKSVGEGPYSELAKLSGSFLKELEKSKFLPSISTKENTLSKSLEEKLRGLSDGFREGAESELMRDAQLNDGAMETGTLYLAEEDPKEQVKRYGGFLRKYPKRSSEVAGEGDGDSMGHEDLYKRYGGFLRRIRPKLKWDNQKRYGGFLRRQFKVVTRSQEDPNAYSGELFDA	FALSE	TRUE	60	254	254	Proenkephalin-B	PDYN	0
P01236_1_36	P01236	36	0.562	0.558	6.57754	0.919261	0.21349	1.57331	3.85164	1.39881	0.0555556	0	0	0	0.0277778	0.50564	3.22154	0.188793	0.316887	0.0833333	0.0833333	MNIKGSPWKGSLLLLLVSNLLLCQSVAPLPICPGGA	TRUE	FALSE	1	36	227	Prolactin	PRL	0
P01258_1_141	P01258	141	0.523	0.516	6.07727	0.882796	0.197373	3.38333	7.98233	2.64468	0.0425532	0.0567376	0.0638298	0.0567376	0.0638298	0.436848	3.93937	-0.56798	0.185561	0.234043	-0.0212766	MGFQKFSPFLALSILVLLQAGSLHAAPFRSALESSPADPATLSEDEARLLLAALVQDYVQMKASELEQEQEREGSSLDSPRSKRCGNLSTCMLGTYTQDFNKFHTFPQTAIGVGAPGKKRDMSSDLERDHRPHVSMPQNAN	TRUE	TRUE	1	141	141	Calcitonin	CALCA	0
P01266_1092_1166	P01266	75	0.543	0.531	6.21119	0.911208	0.210271	2.40806	5.68806	1.94665	0.0266667	0.0666667	0.0666667	0.0266667	0.0533333	0.448211	3.49549	-0.575886	0.203944	0.186667	0	ARSQENPSPKDLFVPACLETGEYARLQASGAGTWCVDPASGEELRPGSSSSAQCPSLCNVLKSGVLSRRVSPGYV	FALSE	FALSE	1092	1166	2768	Thyroglobulin	TG	0
P01266_930_1034	P01266	105	0.508	0.5	6.04833	0.866525	0.206499	2.69882	6.27622	2.20208	0.00952381	0.114286	0.0666667	0.047619	0.114286	0.48949	4.14337	-0.33777	0.222631	0.238095	0.00952381	LRVLQFIRETEEIVSASNSSRFPLGESFLVAKGIRLRNEDLGLPPLFPPREAFAEQFLRGSDYAIRLAAQSTLSFYQRRRFSPDDSAGASALLRSGPYMPQCDAF	FALSE	FALSE	930	1034	2768	Thyroglobulin	TG	0
P01266_350_432	P01266	83	0.519	0.524	6.14093	0.800091	0.211255	2.44426	5.75869	2.01905	0.0240964	0.0843373	0.0722892	0.0240964	0.0963855	0.471764	3.79362	-0.299627	0.153536	0.204819	0.0120482	RQQGEPPSCAEGQSCASERQQALSRLYFGTSGYFSQHDLFSSPEKRWASPRVARFATSCPPTIKELFVDSGLLRPMVEGQSQQ	FALSE	FALSE	350	432	2768	Thyroglobulin	TG	0
P01266_1760_1861	P01266	102	0.54	0.543	6.27394	0.866257	0.207709	2.93025	6.99185	2.32306	0.0392157	0.0392157	0.0686275	0.0882353	0.0882353	0.423267	3.57538	1.49363	0.134923	0.235294	-0.0784314	CNVKDWMDPSEAWANATCPGVTYDQESHQVILRLGDQEFIKSLTPLEGTQDTFTNFQQVYLWKDSDMGSRPESMGCRKDTVPRPASPTEAGLTTELFSPVDL	FALSE	FALSE	1760	1861	2768	Thyroglobulin	TG	0
P01266_2027_2094	P01266	68	0.557	0.539	6.44466	0.913269	0.215955	2.28834	5.53842	1.87739	0.0294118	0.0147059	0.0588235	0.0441176	0.102941	0.46811	3.55365	0.293653	0.245744	0.147059	-0.0588235	LNSLGIQMCSEENGGAWRILDCGSPDIEVHTYPFGWYQKPIAQNNAPSFCPLVVLPSLTEKVSLDSWQ	FALSE	FALSE	2027	2094	2768	Thyroglobulin	TG	0
P01266_2723_2768	P01266	46	0.559	0.551	6.20412	0.919114	0.224268	1.8944	4.5288	1.58902	0.0869565	0.0217391	0.152174	0.0434783	0.0217391	0.394174	2.67767	0.0750439	0.356936	0.282609	-0.108696	SSLKTSADGAKGGQSAESEEEELTAGSGLREDLLSLQEPGSKTYSK	FALSE	TRUE	2723	2768	2768	Thyroglobulin	TG	0
P01266_595_627	P01266	33	0.587	0.593	6.66641	0.923456	0.232342	1.58823	3.95767	1.38964	0	0.030303	0.151515	0.030303	0.0606061	0.407746	2.50861	1.13793	0.153728	0.212121	-0.151515	LGDVMETVLSSQTCEQTPERLFVPSCTTEGSYE	FALSE	FALSE	595	627	2768	Thyroglobulin	TG	0
P01266_491_557	P01266	67	0.541	0.539	6.04345	0.920022	0.210723	2.27818	5.32604	1.8529	0.0597015	0.0298507	0.0447761	0.0447761	0.104478	0.469025	3.52292	-0.221793	0.108952	0.179104	0	TRGTFNFSQFFQQLGLASFLNGGRQEDLAKPLSVGLDSNSSTGTPEAAKKDGTMNKPTVGSFGFEIN	FALSE	FALSE	491	557	2768	Thyroglobulin	TG	0
P01266_1_39	P01266	39	0.551	0.558	6.32651	0.909979	0.212743	1.6894	4.0456	1.46799	0	0.0512821	0.102564	0.025641	0.102564	0.453733	2.9763	-0.067185	0.150323	0.205128	-0.0512821	MALVLEIFTLLASICWVSANIFEYQVDAQPLRPCELQRE	TRUE	FALSE	1	39	2768	Thyroglobulin	TG	0
P01270_69_115	P01270	47	0.565	0.561	6.52885	0.927829	0.227711	1.92315	4.71512	1.62925	0.12766	0.0638298	0.0851064	0.0851064	0	0.340693	2.30965	-0.533543	0.151769	0.382979	0	GAPLAPRDAGSQRPRKKEDNVLVESHEKSLGEADKADVNVLTKAKSQ	FALSE	TRUE	69	115	115	Parathyroid hormone	PTH	0
P01275_1_148	P01275	148	0.498	0.503	6.034	0.931362	0.209785	3.27971	7.60648	2.63056	0.0540541	0.0945946	0.0810811	0.0810811	0.108108	0.439543	4.02287	-0.678372	0.174391	0.317568	-0.00675676	MKSIYFVAGLFVMLVQGSWQRSLQDTEEKSRSFSASQADPLSDPDQMNEDKRHSQGTFTSDYSKYLDSRRAQDFVQWLMNTKRNRNNIAKRHDEFERHAEGTFTSDVSSYLEGQAAKEFIAWLVKGRGRRDFPEEVAIVEELGRRHAD	TRUE	FALSE	1	148	180	Pro-glucagon	GCG	0
P01282_1_170	P01282	170	0.511	0.498	5.9075	0.945529	0.184613	3.74163	8.6688	2.88594	0.0705882	0.0647059	0.0647059	0.0764706	0.0764706	0.428546	4.05715	-1.09032	0.237781	0.276471	-0.00588235	MDTRNKAQLLVLLTLLSVLFSQTSAWPLYRAPSALRLGDRIPFEGANEPDQVSLKEDIDMLQNALAENDTPYYDVSRNARHADGVFTSDFSKLLGQLSAKKYLESLMGKRVSSNISEDPVPVKRHSDAVFTDNYTRLRKQMAVKKYLNSILNGKRSSEGESPDFPEELEK	TRUE	TRUE	1	170	170	VIP peptides	VIP	0
P01286_1_31	P01286	31	0.565	0.563	6.21475	0.992883	0.230144	1.49883	3.58116	1.31386	0	0.0967742	0	0	0.129032	0.544098	3.25876	0.651768	0.36156	0.129032	0.129032	MPLWVFFFVILTLSNSSHCSPPPPLTLRMRR	TRUE	FALSE	1	31	108	Somatoliberin	GHRH	0
P01298_64_95	P01298	32	0.547	0.543	6.04048	0.9191	0.222646	1.50214	3.49252	1.3331	0.0625	0.09375	0.09375	0.0625	0.09375	0.445576	2.67738	-0.854792	0.178973	0.34375	-0.03125	RYGKRHKEDTLAFSEWGSPHAAVPRELSPLDL	FALSE	TRUE	64	95	95	Pancreatic prohormone	PPY	0
P01303_68_97	P01303	30	0.573	0.585	6.45366	0.953041	0.225496	1.48263	3.60917	1.32514	0	0.1	0.133333	0.0666667	0.0333333	0.413268	2.43726	0.590999	0.14854	0.333333	-0.133333	SSPETLISDLLMRESTENVPRTRLEDPAMW	FALSE	TRUE	68	97	97	Pro-neuropeptide Y	NPY	0
P01308_1_110	P01308	110	0.506	0.51	5.76438	0.954178	0.215525	2.84222	6.39234	2.27251	0.0181818	0.0454545	0.0727273	0.0181818	0.0818182	0.49088	4.18109	-0.230151	0.202753	0.172727	-0.0272727	MALWMRLLPLLALLALWGPDPAAAFVNQHLCGSHLVEALYLVCGERGFFYTPKTRREAEDLQVGQVELGGGPGAGSLQPLALEGSLQKRGIVEQCCTSICSLYQLENYCN	TRUE	TRUE	1	110	110	Insulin	INS	0
P01344_1_180	P01344	180	0.485	0.503	5.98486	0.84289	0.204562	3.54685	8.27139	2.83528	0.0388889	0.111111	0.0555556	0.0388889	0.0888889	0.475651	4.54571	1.23952	0.198538	0.244444	0.0555556	MGIPMGKSMLVLLTFLAFASCCIAAYRPSETLCGGELVDTLQFVCGDRGFYFSRPASRVSRRSRGIVEECCFRSCDLALLETYCATPAKSERDVSTPPTVLPDNFPRYPVGKFFQYDTWKQSTQRLRRGLPALLRARRGHVLAKELEAFREAKRHRPLIALPTQDPAHGGAPPEMASNRK	TRUE	TRUE	1	180	180	Insulin-like growth factor II	IGF2	0
P01350_1_101	P01350	101	0.51	0.501	5.90189	0.919494	0.210931	2.74797	6.25931	2.20784	0.029703	0.0693069	0.0990099	0.049505	0.0891089	0.446122	3.74777	-0.852197	0.29134	0.267327	-0.049505	MQRLCVYVLIFALALAAFSEASWKPRSQQPDAPLGTGANRDLELPWLEQQGPASHHRRQLGPQGPPHLVADPSKKQGPWLEEEEEAYGWMDFGRRSAEDEN	TRUE	TRUE	1	101	101	Gastrin	GAST	0
P01374_1_58	P01374	58	0.55	0.545	6.18773	0.953198	0.207081	2.10989	5.01513	1.72985	0.0172414	0.0517241	0.0172414	0	0.0172414	0.493701	3.62537	0.531397	0.177217	0.103448	0.0689655	MTPPERLFLPRVCGTTLHLLLLGLLLVLLPGAQGLPGVGLTPSAAQTARQHPKMHLAH	TRUE	FALSE	1	58	205	Lymphotoxin-alpha	LTA	0
P01375_1_82	P01375	82	0.532	0.518	6.28055	0.898275	0.202915	2.44776	5.82139	2.00324	0.0243902	0.0853659	0.0731707	0.0243902	0.0731707	0.477013	3.8285	-0.283972	0.187966	0.219512	0.0243902	MSTESMIRDVELAEEALPKKTGGPQGSRRCLFLSLFSFLIVAGATTLFCLLHFGVIGPQREEFPRDLSLISPLAQAVRSSSR	TRUE	FALSE	1	82	233	Tumor necrosis factor	TNF	0
P01583_1_117	P01583	117	0.517	0.515	6.00445	0.878191	0.21942	3.02536	7.06887	2.4022	0.0854701	0.025641	0.0940171	0.0769231	0.0598291	0.392363	3.41519	-0.193526	0.367356	0.290598	-0.0512821	MAKVPDMFEDLKNCYSENEEDSSSIDHLSLNQKSFYHVSYGPLHEGCMDQSVSLSISETSKTSKLTFKESMVVVATNGKVLKKRRLSLSQSITDDDLEAIANDSEEEIIKPRSAPFS	TRUE	FALSE	1	117	271	Interleukin-1 alpha	IL1A	0
P01584_1_109	P01584	109	0.536	0.534	6.28819	0.96874	0.215413	2.95082	7.06942	2.33714	0.0458716	0.0275229	0.0825688	0.100917	0.137615	0.434411	3.72982	2.70514	0.255196	0.266055	-0.100917	MAEVPELASEMMAYYSGNEDDLFFEADGPKQMKCSFQDLDLCPLDGGIQLRISDHHYSKGFRQAASVVVAMDKLRKMLVPCPQTFQENDLSTFFPFIFEEEPIFFDTWD	TRUE	FALSE	1	109	269	Interleukin-1 beta	IL1B	0
P01589_185_237	P01589	53	0.588	0.589	6.63493	0.935458	0.230243	2.1492	5.30569	1.75065	0.0188679	0.0188679	0.169811	0.0188679	0.0566038	0.377346	2.66864	2.20608	0.104268	0.226415	-0.150943	TGEMETSQFPGEEKPQASPEGRPESETSCLVTTTDFQIQTEMAATMETSIFTT	FALSE	FALSE	185	237	272	Interleukin-2 receptor subunit alpha	IL2RA	0
P01589_83_124	P01589	42	0.576	0.572	6.73358	0.927778	0.211265	1.82127	4.51516	1.56371	0.0714286	0.047619	0.0952381	0.0238095	0	0.355201	2.31919	-0.351457	0.180289	0.238095	0	TSSATRNTTKQVTPQPEEQKERKTTEMQSPMQPVDQASLPGH	FALSE	FALSE	83	124	272	Interleukin-2 receptor subunit alpha	IL2RA	0
P01730_397_458	P01730	62	0.54	0.533	6.26794	0.91105	0.20973	2.22144	5.29944	1.83692	0.0645161	0.129032	0.0322581	0	0.0645161	0.51772	3.86014	1.70318	0.268586	0.241935	0.145161	MALIVLGGVAGLLLFIGLGIFFCVRCRHRRRQAERMSQIKRLLSEKKTCQCPHRFQKTCSPI	FALSE	TRUE	397	458	458	T-cell surface glycoprotein CD4	CD4	0
P01732_140_181	P01732	42	0.561	0.565	6.30648	0.946882	0.217894	1.7491	4.19647	1.49923	0	0.0952381	0.0238095	0.0238095	0.0238095	0.439397	2.92318	0.0241909	0.152931	0.142857	0.047619	TPAPRPPTPAPTIASQPLSLRPEACRPAAGGAVHTRGLDFAC	FALSE	FALSE	140	181	235	T-cell surface glycoprotein CD8 alpha chain	CD8A	0
P01833_563_764	P01833	202	0.533	0.526	6.23702	0.803578	0.205265	4.27054	10.1811	3.23691	0.0643564	0.0742574	0.108911	0.0742574	0.039604	0.373734	3.68679	1.3487	0.137964	0.326733	-0.049505	EERKAAGSRDVSLAKADAAPDEKVLDSGFREIENKAIQDPRLFAEEKAVADTRDQADGSRASVDSGSSEEQGGSSRALVSTLVPLGLVLAVGAVAVGVARARHRKNVDRVSIRSYRTDISMSDFENSREFGANDNMGASSITQETSLGGKEEFVATTESTTETKEPKKAKRSSKEEAEMAYKDFLLQSSTVAAEAQDGPQEA	FALSE	TRUE	563	764	764	Polymeric immunoglobulin receptor	PIGR	0
P01860_98_165	P01860	68	0.56	0.559	6.342	0.927462	0.228014	2.37246	5.70737	1.91838	0.0588235	0.0588235	0.0735294	0.0588235	0	0.383951	2.92072	-0.147677	0.0810274	0.25	-0.0147059	VELKTPLGDTTHTCPRCPEPKSCDTPPPCPRCPEPKSCDTPPPCPRCPEPKSCDTPPPCPRCPAPELL	FALSE	FALSE	98	165	377	Immunoglobulin heavy constant gamma 3	IGHG3	0
P01880_1_176	P01880	176	0.537	0.531	6.28192	0.93119	0.221469	3.97506	9.50399	3.03223	0.0795455	0.0511364	0.0852273	0.0170455	0.0681818	0.412932	3.93326	0.117429	0.0808994	0.238636	0.0340909	APTKAPDVFPIISGCRHPKDNSPVVLACLITGYHPTSVTVTWYMGTQSQPQRTFPEIQRRDSYYMTSSQLSTPLQQWRQGEYKCVVQHTASKSKKEIFRWPESPKAQASSVPTAQPQAEGSLAKATTAPATTRNTGRGGEEKKKEKEKEEQEERETKTPECPSHTQPLGVYLLTPA	TRUE	FALSE	1	176	384	Immunoglobulin heavy constant delta	IGHD	0.522727
P01889_331_362	P01889	32	0.531	0.519	6.19329	0.948987	0.223915	1.41217	3.30959	1.2757	0.0625	0.0625	0	0.0625	0.03125	0.464744	2.84338	-1.12519	0.468842	0.21875	0.03125	MCRRKSSGGKGGSYSQAACSDSAQGSDVSLTA	FALSE	TRUE	331	362	362	HLA class I histocompatibility antigen, B alpha chain	HLA-B	0
P01893_332_362	P01893	31	0.538	0.549	5.97847	0.918804	0.212721	1.43831	3.33608	1.28257	0.0967742	0.0645161	0	0.0645161	0.0645161	0.447181	2.68684	-0.857011	0.197727	0.258065	0.0645161	WRKKSSDRKGGSYSQAASSNSAQGSDVSLTA	FALSE	TRUE	332	362	362	Putative HLA class I histocompatibility antigen, alpha chain H	HLA-H	0
P02452_1_45	P02452	45	0.54	0.55	5.98663	0.909445	0.235314	1.87279	4.3674	1.5814	0	0.0222222	0.0888889	0.0666667	0.0444444	0.43552	2.902	0.00896942	0.425451	0.2	-0.111111	MFSFVDLRLLLLLAATALLTHGQEEGQVEGQDEDIPPITCVQNGL	TRUE	FALSE	1	45	1464	Collagen alpha-1(I) chain	COL1A1	0
P02452_83_464	P02452	382	0.543	0.504	6.27056	0.907769	0.210011	5.89007	14.0872	4.30863	0.0314136	0.0418848	0.0497382	0.0314136	0.0183246	0.467029	5.18076	-0.847529	0.156208	0.15445	-0.0078534	GAEVPEGECCPVCPDGSESPTDQETTGVEGPKGDTGPRGPRGPAGPPGRDGIPGQPGLPGPPGPPGPPGPPGLGGNFAPQLSYGYDEKSTGGISVPGPMGPSGPRGLPGPPGAPGPQGFQGPPGEPGEPGASGPMGPRGPPGPPGKNGDDGEAGKPGRPGERGPPGPQGARGLPGTAGLPGMKGHRGFSGLDGAKGDAGPAGPKGEPGSPGENGAPGQMGPRGLPGERGRPGAPGPAGARGNDGATGAAGPPGPTGPAGPPGFPGAVGAKGEAGPQGPRGSEGPQGVRGEPGPPGPAGAAGPAGNPGADGQPGAKGANGAPGIAGAPGFPGARGPSGPQGPGGPPGPKGNSGEPGAPGSKGDTGAKGEPGPVGVQGPPGPAG	FALSE	FALSE	83	464	1464	Collagen alpha-1(I) chain	COL1A1	0.0340314
P02452_846_1226	P02452	381	0.521	0.509	5.95459	0.888493	0.217076	5.7658	13.3515	4.27405	0.0288714	0.0577428	0.0419948	0.0341207	0.0209974	0.470926	5.20999	-0.150006	0.101934	0.16273	0.0104987	PAGPPGPIGNVGAPGAKGARGSAGPPGATGFPGAAGRVGPPGPSGNAGPPGPPGPAGKEGGKGPRGETGPAGRPGEVGPPGPPGPAGEKGSPGADGPAGAPGTPGPQGIAGQRGVVGLPGQRGERGFPGLPGPSGEPGKQGPSGASGERGPPGPMGPPGLAGPPGESGREGAPGAEGSPGRDGSPGAKGDRGETGPAGPPGAPGAPGAPGPVGPAGKSGDRGETGPAGPTGPVGPVGARGPAGPQGPRGDKGETGEQGDRGIKGHRGFSGLQGPPGPPGSPGEQGPSGASGPAGPRGPPGSAGAPGKDGLNGLPGPIGPPGPRGRTGDAGPVGPPGPPGPPGPPGPPSAGFDFSFLPQPPQEKAHDGGRYYRADDANVVRD	FALSE	FALSE	846	1226	1464	Collagen alpha-1(I) chain	COL1A1	0
P02452_465_845	P02452	381	0.525	0.514	6.06845	0.901552	0.214744	5.86203	13.7151	4.3294	0.0419948	0.0498688	0.0524934	0.0419948	0.0131234	0.459011	5.07604	-0.391355	0.0800747	0.186352	-0.00262467	EEGKRGARGEPGPTGLPGPPGERGGPGSRGFPGADGVAGPKGPAGERGSPGPAGPKGSPGEAGRPGEAGLPGAKGLTGSPGSPGPDGKTGPPGPAGQDGRPGPPGPPGARGQAGVMGFPGPKGAAGEPGKAGERGVPGPPGAVGPAGKDGEAGAQGPPGPAGPAGERGEQGPAGSPGFQGLPGPAGPPGEAGKPGEQGVPGDLGAPGPSGARGERGFPGERGVQGPPGPAGPRGANGAPGNDGAKGDAGAPGAPGSQGAPGLQGMPGERGAAGLPGPKGDRGDAGPKGADGSPGKDGVRGLTGPIGPPGPAGAPGDKGESGPSGPAGPTGARGAPGDRGEPGPPGPAGFAGPPGADGQPGAKGEPGDAGAKGDAGPPGPAG	FALSE	FALSE	465	845	1464	Collagen alpha-1(I) chain	COL1A1	0
P02458_863_1254	P02458	392	0.516	0.507	6.01226	0.827916	0.215172	5.83686	13.6369	4.32989	0.0280612	0.0561224	0.0408163	0.0408163	0.0127551	0.472182	5.24881	-0.356947	0.109172	0.165816	0.00255102	PGPQGPSGAPGPQGPTGVTGPKGARGAQGPPGATGFPGAAGRVGPPGSNGNPGPPGPPGPSGKDGPKGARGDSGPPGRAGEPGLQGPAGPPGEKGEPGDDGPSGAEGPPGPQGLAGQRGIVGLPGQRGERGFPGLPGPSGEPGKQGAPGASGDRGPPGPVGPPGLTGPAGEPGREGSPGADGPPGRDGAAGVKGDRGETGAVGAPGAPGPPGSPGPAGPTGKQGDRGEAGAQGPMGPSGPAGARGIQGPQGPRGDKGEAGEPGERGLKGHRGFTGLQGLPGPPGPSGDQGASGPAGPSGPRGPPGPVGPSGKDGANGIPGPIGPPGPRGRSGETGPAGPPGNPGPPGPPGPPGPGIDMSAFAGLGPREKGPDPLQYMRADQAAGGLRQHDAE	FALSE	FALSE	863	1254	1487	Collagen alpha-1(II) chain	COL2A1	0
P02458_78_470	P02458	393	0.533	0.507	6.17854	0.877796	0.20867	5.86839	13.8889	4.3371	0.0458015	0.0407125	0.0508906	0.0305344	0.0229008	0.466671	5.19598	-0.446706	0.122571	0.167939	0.00508906	PEIPFGECCPICPTDLATASGQPGPKGQKGEPGDIKDIVGPKGPPGPQGPAGEQGPRGDRGDKGEKGAPGPRGRDGEPGTPGNPGPPGPPGPPGPPGLGGNFAAQMAGGFDEKAGGAQLGVMQGPMGPMGPRGPPGPAGAPGPQGFQGNPGEPGEPGVSGPMGPRGPPGPPGKPGDDGEAGKPGKAGERGPPGPQGARGFPGTPGLPGVKGHRGYPGLDGAKGEAGAPGVKGESGSPGENGSPGPMGPRGLPGERGRTGPAGAAGARGNDGQPGPAGPPGPVGPAGGPGFPGAPGAKGEAGPTGARGPEGAQGPRGEPGTPGSPGPAGASGNPGTDGIPGAKGSAGAPGIAGAPGFPGPRGPPGPQGATGPLGPKGQTGEPGIAGFKGEQGPK	FALSE	FALSE	78	470	1487	Collagen alpha-1(II) chain	COL2A1	0.0305344
P02458_1_34	P02458	34	0.553	0.555	6.3781	0.931376	0.231988	1.54233	3.71456	1.36832	0	0.0588235	0.0294118	0.0294118	0	0.452789	2.79949	-0.398708	0.41985	0.147059	0.0294118	MIRLGAPQTLVLLTLLVAAVLRCQGQDVQEAGSC	TRUE	FALSE	1	34	1487	Collagen alpha-1(II) chain	COL2A1	0
P02458_471_862	P02458	392	0.523	0.508	6.02459	0.862336	0.223812	5.89613	13.8287	4.36587	0.0408163	0.0535714	0.0663265	0.0306122	0.0127551	0.466519	5.19096	-0.386396	0.0912026	0.191327	-0.00255102	GEPGPAGPQGAPGPAGEEGKRGARGEPGGVGPIGPPGERGAPGNRGFPGQDGLAGPKGAPGERGPSGLAGPKGANGDPGRPGEPGLPGARGLTGRPGDAGPQGKVGPSGAPGEDGRPGPPGPQGARGQPGVMGFPGPKGANGEPGKAGEKGLPGAPGLRGLPGKDGETGAAGPPGPAGPAGERGEQGAPGPSGFQGLPGPPGPPGEGGKPGDQGVPGEAGAPGLVGPRGERGFPGERGSPGAQGLQGPRGLPGTPGTDGPKGASGPAGPPGAQGPPGLQGMPGERGAAGIAGPKGDRGDVGEKGPEGAPGKDGGRGLTGPIGPPGPAGANGEKGEVGPPGPAGSAGARGAPGERGETGPPGPAGFAGPPGADGQPGAKGEQGEAGQKGDAGA	FALSE	FALSE	471	862	1487	Collagen alpha-1(II) chain	COL2A1	0
P02461_847_1230	P02461	384	0.542	0.51	6.22149	0.959758	0.218856	5.93995	14.0889	4.32927	0.0338542	0.0442708	0.0338542	0.0286458	0.015625	0.482878	5.33819	0.141228	0.0890273	0.140625	0.015625	GSGPAGPPGPQGVKGERGSPGGPGAAGFPGARGLPGPPGSNGNPGPPGPSGSPGKDGPPGPAGNTGAPGSPGVSGPKGDAGQPGEKGSPGAQGPPGAPGPLGIAGITGARGLAGPPGMPGPRGSPGPQGVKGESGKPGANGLSGERGPPGPQGLPGLAGTAGEPGRDGNPGSDGLPGRDGSPGGKGDRGENGSPGAPGAPGHPGPPGPVGPAGKSGDRGESGPAGPAGAPGPAGSRGAPGPQGPRGDKGETGERGAAGIKGHRGFPGNPGAPGSPGPAGQQGAIGSPGPAGPRGPVGPSGPPGKDGTSGHPGPIGPPGPRGNRGERGSEGSPGHPGQPGPPGPPGAPGPCCGGVGAAAIAGIGGEKAGGFAPYYGDEPMDFKIN	FALSE	FALSE	847	1230	1466	Collagen alpha-1(III) chain	COL3A1	0
P02461_1_33	P02461	33	0.544	0.548	6.32837	0.923598	0.217341	1.50161	3.60042	1.35013	0.030303	0	0.0606061	0	0.0606061	0.476706	2.93774	-0.459372	0.55083	0.121212	0	MMSFVQKGSWLLLALLHPTIILAQQEAVEGGCS	TRUE	FALSE	1	33	1466	Collagen alpha-1(III) chain	COL3A1	0
P02461_463_846	P02461	384	0.532	0.512	6.08508	0.892694	0.209597	5.90459	13.8799	4.32978	0.0442708	0.0416667	0.0572917	0.0338542	0.0078125	0.472726	5.24087	-0.186243	0.066614	0.177083	-0.00520833	EDGKDGSPGEPGANGLPGAAGERGAPGFRGPAGPNGIPGEKGPAGERGAPGPAGPRGAAGEPGRDGVPGGPGMRGMPGSPGGPGSDGKPGPPGSQGESGRPGPPGPSGPRGQPGVMGFPGPKGNDGAPGKNGERGGPGGPGPQGPPGKNGETGPQGPPGPTGPGGDKGDTGPPGPQGLQGLPGTGGPPGENGKPGEPGPKGDAGAPGAPGGKGDAGAPGERGPPGLAGAPGLRGGAGPPGPEGGKGAAGPPGPPGAAGTPGLQGMPGERGGLGSPGPKGDKGEPGGPGADGVPGKDGPRGPTGPIGPPGPAGQPGDKGEGGAPGLPGIAGPRGSPGERGETGPPGPAGFPGAPGQNGEPGGKGERGAPGEKGEGGPPGVAGPPG	FALSE	FALSE	463	846	1466	Collagen alpha-1(III) chain	COL3A1	0
P02461_79_462	P02461	384	0.525	0.509	6.22201	0.897369	0.218575	5.73047	13.5817	4.24141	0.03125	0.0442708	0.0442708	0.0208333	0.0234375	0.481863	5.33743	-0.205371	0.0987937	0.140625	0.0104167	IPFGECCAVCPQPPTAPTRPPNGQGPQGPKGDPGPPGIPGRNGDPGIPGQPGSPGSPGPPGICESCPTGPQNYSPQYDSYDVKSGVAVGGLAGYPGPAGPPGPPGPPGTSGHPGSPGSPGYQGPPGEPGQAGPSGPPGPPGAIGPSGPAGKDGESGRPGRPGERGLPGPPGIKGPAGIPGFPGMKGHRGFDGRNGEKGETGAPGLKGENGLPGENGAPGPMGPRGAPGERGRPGLPGAAGARGNDGARGSDGQPGPPGPPGTAGFPGSPGAKGEVGPAGSPGSNGAPGQRGEPGPQGHAGAQGPPGPPGINGSPGGKGEMGPAGIPGAPGLMGARGPPGPAGANGAPGLRGGAGEPGKNGAKGEPGPRGERGEAGIPGVPGAKG	FALSE	FALSE	79	462	1466	Collagen alpha-1(III) chain	COL3A1	0.0260417
P02462_1_479	P02462	479	0.514	0.505	5.85686	0.923125	0.220606	6.50085	14.9265	4.78013	0.0584551	0.0292276	0.0563674	0.0292276	0.0375783	0.480597	5.51976	-0.564074	0.0901572	0.175365	0.00417537	MGPRLSVWLLLLPAALLLHEEHSRAAAKGGCAGSGCGKCDCHGVKGQKGERGLPGLQGVIGFPGMQGPEGPQGPPGQKGDTGEPGLPGTKGTRGPPGASGYPGNPGLPGIPGQDGPPGPPGIPGCNGTKGERGPLGPPGLPGFAGNPGPPGLPGMKGDPGEILGHVPGMLLKGERGFPGIPGTPGPPGLPGLQGPVGPPGFTGPPGPPGPPGPPGEKGQMGLSFQGPKGDKGDQGVSGPPGVPGQAQVQEKGDFATKGEKGQKGEPGFQGMPGVGEKGEPGKPGPRGKPGKDGDKGEKGSPGFPGEPGYPGLIGRQGPQGEKGEAGPPGPPGIVIGTGPLGEKGERGYPGTPGPRGEPGPKGFPGLPGQPGPPGLPVPGQAGAPGFPGERGEKGDRGFPGTSLPGPSGRDGLPGPPGSPGPPGQPGYTNGIVECQPGPPGDQGPPGIPGQPGFIGEIGEKGQKGESCLICDIDGYRGPP	TRUE	FALSE	1	479	1669	Collagen alpha-1(IV) chain	COL4A1	0
P02462_480_958	P02462	479	0.524	0.507	6.06671	0.90532	0.221702	6.47709	15.2075	4.75391	0.0563674	0.0271399	0.0313152	0.0417537	0.0334029	0.488313	5.62872	0.11214	0.0779329	0.156576	0.0104384	GPQGPPGEIGFPGQPGAKGDRGLPGRDGVAGVPGPQGTPGLIGQPGAKGEPGEFYFDLRLKGDKGDPGFPGQPGMPGRAGSPGRDGHPGLPGPKGSPGSVGLKGERGPPGGVGFPGSRGDTGPPGPPGYGPAGPIGDKGQAGFPGGPGSPGLPGPKGEPGKIVPLPGPPGAEGLPGSPGFPGPQGDRGFPGTPGRPGLPGEKGAVGQPGIGFPGPPGPKGVDGLPGDMGPPGTPGRPGFNGLPGNPGVQGQKGEPGVGLPGLKGLPGLPGIPGTPGEKGSIGVPGVPGEHGAIGPPGLQGIRGEPGPPGLPGSVGSPGVPGIGPPGARGPPGGQGPPGLSGPPGIKGEKGFPGFPGLDMPGPKGDKGAQGLPGITGQSGLPGLPGQQGAPGIPGFPGSKGEMGVMGTPGQPGSPGPVGAPGLPGEKGDHGFPGSSGPRGDPGLKGDKGDVGLPGKPGSMDKVDMGSMKGQKGDQGEKGQ	FALSE	FALSE	480	958	1669	Collagen alpha-1(IV) chain	COL4A1	0
P02462_959_1436	P02462	478	0.521	0.51	6.04859	0.830026	0.219714	6.63647	15.5679	4.86611	0.0690377	0.0104603	0.0355649	0.039749	0.0251046	0.479402	5.50951	-0.131518	0.0774713	0.154812	0.0041841	IGPIGEKGSRGDPGTPGVPGKDGQAGQPGQPGPKGDPGISGTPGAPGLPGPKGSVGGMGLPGTPGEKGVPGIPGPQGSPGLPGDKGAKGEKGQAGPPGIGIPGLRGEKGDQGIAGFPGSPGEKGEKGSIGIPGMPGSPGLKGSPGSVGYPGSPGLPGEKGDKGLPGLDGIPGVKGEAGLPGTPGPTGPAGQKGEPGSDGIPGSAGEKGEPGLPGRGFPGFPGAKGDKGSKGEVGFPGLAGSPGIPGSKGEQGFMGPPGPQGQPGLPGSPGHATEGPKGDRGPQGQPGLPGLPGPMGPPGLPGIDGVKGDKGNPGWPGAPGVPGPKGDPGFQGMPGIGGSPGITGSKGDMGPPGVPGFQGPKGLPGLQGIKGDQGDQGVPGAKGLPGPPGPPGPYDIIKGEPGLPGPEGPPGLKGLQGLPGPKGQQGVTGLVGIPGPPGIPGFDGAPGQKGEMGPAGPTGPRGFPGPPGPDGLPGSMGP	FALSE	FALSE	959	1436	1669	Collagen alpha-1(IV) chain	COL4A1	0
P02489_1_60	P02489	60	0.502	0.493	6.26035	0.881537	0.210935	1.92401	4.5669	1.68249	0.0166667	0.0666667	0.0333333	0.0666667	0.216667	0.546977	4.06556	-0.454099	0.261037	0.2	0	MDVTIQHPWFKRTLGPFYPSRLFDQFFGEGLFEYDLLPFLSSTISPYYRQSLFRTVLDSG	TRUE	FALSE	1	60	173	Alpha-crystallin A chain	CRYAA	0
P02511_1_65	P02511	65	0.494	0.496	6.11881	0.894535	0.203223	2.01098	4.7029	1.73907	0	0.0769231	0.0307692	0.0615385	0.2	0.538885	4.06133	-0.432509	0.273053	0.184615	0	MDIAIHHPWIRRPFFPFHSPSRLFDQFFGEHLLESDLFPTSTSLSPFYLRPPSFLRAPSWFDTGL	TRUE	FALSE	1	65	175	Alpha-crystallin B chain	CRYAB	0
P02533_418_472	P02533	55	0.527	0.542	6.04432	0.8982	0.213697	2.04316	4.78	1.71253	0.0545455	0.0727273	0.0545455	0.0727273	0.0181818	0.404027	2.90188	-0.576401	0.233989	0.272727	-0.0181818	LLEGEDAHLSSSQFSSGSQSSRDVTSSSRQIRTKVMDVHDGKVVSTHEQVLRTKN	FALSE	TRUE	418	472	472	Keratin, type I cytoskeletal 14	KRT14	0
P02533_1_119	P02533	119	0.52	0.488	6.143	0.933552	0.231557	2.78395	6.52006	2.21705	0.0168067	0.0336134	0.00840336	0.00840336	0.0840336	0.57805	5.08639	0.155266	0.173519	0.0756303	0.0420168	MTTCSRQFTSSSSMKGSCGIGGGIGGGSSRISSVLAGGSCRAPSTYGGGLSVSSSRFSSGGACGLGGGYGGGFSSSSSSFGSGFGGGYGGGLGAGLGGGFGGGFAGGDGLLVGSEKVTM	TRUE	FALSE	1	119	472	Keratin, type I cytoskeletal 14	KRT14	0
P02538_470_564	P02538	95	0.535	0.498	6.11461	0.921361	0.213445	2.61729	6.12315	2.07586	0.0315789	0.0315789	0.0421053	0	0.0631579	0.523887	4.38948	-0.847009	0.198211	0.115789	0.0105263	EGEECRLNGEGVGQVNISVVQSTVSSGYGGASGVGSGLGLGGGSSYSYGSGLGVGGGFSSSSGRAIGGGLSSVGGGSSTIKYTTTSSSSRKSYKH	FALSE	TRUE	470	564	564	Keratin, type II cytoskeletal 6A	KRT6A	0
P02538_1_162	P02538	162	0.5	0.493	6.06999	0.830684	0.191071	3.27562	7.63486	2.58267	0.00617284	0.0740741	0.0123457	0.00617284	0.0740741	0.555743	5.24626	1.42284	0.210866	0.104938	0.0679012	MASTSTTIRSHSSSRRGFSANSARLPGVSRSGFSSVSVSRSRGSGGLGGACGGAGFGSRSLYGLGGSKRISIGGGSCAISGGYGSRAGGSYGFGGAGSGFGFGGGAGIGFGLGGGAGLAGGFGGPGFPVCPPGGIQEVTVNQSLLTPLNLQIDPTIQRVRAE	TRUE	FALSE	1	162	564	Keratin, type II cytoskeletal 6A	KRT6A	0
P02545_1_33	P02545	33	0.583	0.566	6.28912	1.02941	0.237971	1.58557	3.80139	1.36272	0.030303	0.151515	0.0909091	0	0	0.428864	2.71288	0.356668	0.20732	0.30303	0.121212	METPSQRRATRSGAQASSTPLSPTRITRLQEKE	TRUE	FALSE	1	33	664	Prelamin-A/C	LMNA	0
P02545_543_664	P02545	122	0.515	0.486	5.93987	0.889914	0.20784	3.01895	7.00333	2.38442	0.00819672	0.057377	0.0327869	0.0737705	0.0327869	0.453438	3.99272	-0.97794	0.475903	0.180328	-0.0491803	LVRSVTVVEDDEDEDGDDLLHHHHGSHCSSSGDPAEYNLRSRTVLCGTCGQPADKASASGSGAQVGGPISSGSSASSVTVTRSYRSVGGSGGGSFGDNLVTRSYLLGNSSPRTQSPQNCSIM	FALSE	TRUE	543	664	664	Prelamin-A/C	LMNA	0
P02545_381_434	P02545	54	0.54	0.524	5.94415	0.974668	0.219591	2.03142	4.71204	1.68322	0.0555556	0.12963	0.111111	0	0.0185185	0.443115	3.20822	-0.470855	0.28238	0.296296	0.0740741	EGEEERLRLSPSPTSQRSRGRASSHSSQTQGGGSVTKKRKLESTESRSSFSQHA	FALSE	FALSE	381	434	664	Prelamin-A/C	LMNA	0
P02549_2251_2419	P02549	169	0.519	0.519	5.8789	0.876115	0.217462	3.82717	8.81867	2.93811	0.0769231	0.0414201	0.112426	0.0650888	0.118343	0.430871	4.02155	1.59335	0.165382	0.301775	-0.0650888	RMQHNLEQQIQAKDIKGVSEETLKEFSTIYKHFDENLTGRLTHKEFRSCLRGLNYYLPMVEEDEHEPKFEKFLDAVDPGRKGYVSLEDYTAFLIDKESENIKSSDEIENAFQALAEGKSYITKEDMKQALTPEQVSFCATHMQQYMDPRGRSHLSGYDYVGFTNSYFGN	FALSE	TRUE	2251	2419	2419	Spectrin alpha chain, erythrocytic 1	SPTA1	0.615385
P02549_1094_1172	P02549	79	0.534	0.541	6.06944	0.885886	0.219749	2.59996	6.0846	2.07916	0.0759494	0.0632911	0.126582	0.0886076	0.0759494	0.408532	3.19948	0.240315	0.133214	0.35443	-0.0759494	MLEWIQEKKAENTGVELDDVWELQKKFDEFQKDLNTNEPRLRDINKVADDLLFEGLLTPEGAQIRQELNSRWGSLQRLA	FALSE	FALSE	1094	1172	2419	Spectrin alpha chain, erythrocytic 1	SPTA1	0
P02549_959_1062	P02549	104	0.533	0.532	6.14281	0.918197	0.227967	2.93007	6.91446	2.32334	0.0384615	0.0961538	0.0865385	0.0480769	0.0576923	0.413033	3.49543	-0.338901	0.144822	0.269231	0	RNQANACQQQQAAPVEGVAGEQRVMALYDFQARSPREVTMKKGDVLTLLSSINKDWWKVEAADHQGIVPAVYVRRLAHDEFPMLPQRRREEPGNITQRQEQIEN	FALSE	FALSE	959	1062	2419	Spectrin alpha chain, erythrocytic 1	SPTA1	0.567308
P02549_1_47	P02549	47	0.54	0.557	6.22963	0.84811	0.223368	1.93107	4.59728	1.63324	0.0638298	0.106383	0.212766	0	0.0638298	0.371503	2.5386	-0.480869	0.110387	0.404255	-0.0212766	MEQFPKETVVESSGPKVLETAEEIQERRQEVLTRYQSFKERVAERGQ	TRUE	FALSE	1	47	2419	Spectrin alpha chain, erythrocytic 1	SPTA1	0
P02647_1_93	P02647	93	0.535	0.532	6.19739	0.913155	0.221016	2.75717	6.55897	2.20722	0.0645161	0.0430108	0.0322581	0.0860215	0.0967742	0.435572	3.59146	-0.394058	0.131759	0.236559	0	MKAAVLTLAVLFLTGSQARHFWQQDEPPQSPWDRVKDLATVYVDVLKDSGRDYVSQFEGSALGKQLNLKLLDNWDSVTSTFSKLREQLGPVTQ	TRUE	FALSE	1	93	267	Apolipoprotein A-I	APOA1	0
P02649_196_317	P02649	122	0.52	0.528	6.23824	0.851247	0.19246	3.13928	7.42593	2.50841	0.0327869	0.122951	0.122951	0.0327869	0.0409836	0.406627	3.55878	-0.639954	0.11489	0.319672	-0.00819672	RERLGPLVEQGRVRAATVGSLAGQPLQERAQAWGERLRARMEEMGSRTRDRLDEVKEQVAEVRAKLEEQAQQIRLQAEAFQARLKSWFEPLVEDMQRQWAGLVEKVQAAVGTSAAPVPSDNH	FALSE	TRUE	196	317	317	Apolipoprotein E	APOE	0
P02649_1_41	P02649	41	0.544	0.551	6.18153	0.974661	0.210972	1.76255	4.14925	1.50997	0.0487805	0.0243902	0.146341	0	0.0731707	0.393428	2.54865	-0.786335	0.287192	0.243902	-0.0487805	MKVLWAALLVTFLAGCQAKVEQAVETEPEPELRQQTEWQSG	TRUE	FALSE	1	41	317	Apolipoprotein E	APOE	0
P02654_1_83	P02654	83	0.541	0.543	6.04787	0.937841	0.228159	2.64691	6.21041	2.1105	0.108434	0.0481928	0.0963855	0.0481928	0.060241	0.402308	3.1993	-0.380019	0.081957	0.325301	0.0120482	MRLFLSLPVLVVVLSIVLEGPAPAQGTPDVSSALDKLKEFGNTLEDKARELISRIKQSELSAKMREWFSETFQKVKEKLKIDS	TRUE	TRUE	1	83	83	Apolipoprotein C-I	APOC1	0
P02655_1_101	P02655	101	0.529	0.535	6.15327	0.964519	0.213348	2.84962	6.6623	2.27688	0.0594059	0.019802	0.0792079	0.039604	0.0990099	0.435665	3.65292	-0.0479357	0.111415	0.217822	-0.039604	MGTRLLPALFLVLLVLGFEVQGTQQPQQDEMPSPTFLTQVKESLSSYWESAKTAAQNLYEKTYLPAVDEKLRDLYSKSTAAMSTYTGIFTDQVLSVLKGEE	TRUE	TRUE	1	101	101	Apolipoprotein C-II	APOC2	0
P02656_1_99	P02656	99	0.543	0.531	6.20678	0.969632	0.224014	2.84327	6.70798	2.25954	0.0606061	0.040404	0.0505051	0.0707071	0.0909091	0.411923	3.44986	-0.578617	0.189341	0.242424	-0.020202	MQPRVLLVVALLALLASARASEAEDASLLSFMQGYMKHATKTAKDALSSVQESQVAQQARGWVTDGFSSLKDYWSTVKDKFSEFWDLDPEVRPTSAVAA	TRUE	TRUE	1	99	99	Apolipoprotein C-III	APOC3	0
P02671_1_68	P02671	68	0.529	0.522	5.93519	0.964313	0.210264	2.25131	5.19566	1.84939	0.0294118	0.0588235	0.0588235	0.0882353	0.102941	0.455461	3.42883	-0.426529	0.263872	0.25	-0.0441176	MFSMRIVCLVLSVVGTAWTADSGEGDFLAEGGGVRGPRVVERHQSACKDSDWPFCSDEDWNYKCPSGC	TRUE	FALSE	1	68	866	Fibrinogen alpha chain	FGA	0
P02671_215_640	P02671	426	0.515	0.498	6.01177	0.883103	0.220721	6.00109	13.9441	4.44331	0.0539906	0.056338	0.0704225	0.0446009	0.0633803	0.446776	5.04486	-1.07364	0.165947	0.225352	-0.00469484	SRDRQHLPLIKMKPVPDLVPGNFKSQLQKVPPEWKALTDMPQMRMELERPGGNEITRGGSTSYGTGSETESPRNPSSAGSWNSGSSGPGSTGNRNPGSSGTGGTATWKPGSSGPGSTGSWNSGSSGTGSTGNQNPGSPRPGSTGTWNPGSSERGSAGHWTSESSVSGSTGQWHSESGSFRPDSPGSGNARPNNPDWGTFEEVSGNVSPGTRREYHTEKLVTSKGDKELRTGKEKVTSGSTTTTRRSCSKTVTKTVIGPDGHKEVTKEVVTSEDGSDCPEAMDLGTLSGIGTLDGFRHRHPDEAAFFDTASTGKTFPGFFSPMLGEFVSETESRGSESGIFTNTKESSSHHPGIAEFPSRGKSSSYSKQFTSSTSYNRGDSTFESKSYKMADEAGSEADHEGTHSTKRGHAKSRPVRDCDDVLQTHP	FALSE	FALSE	215	640	866	Fibrinogen alpha chain	FGA	0
P02675_1_99	P02675	99	0.532	0.543	6.10647	0.854231	0.220225	2.85557	6.67597	2.27065	0.111111	0.0808081	0.0505051	0.040404	0.0606061	0.438035	3.66676	2.73048	0.171998	0.292929	0.111111	MKRMVSWSFHKLKTMKHLLLLLLCVFLVKSQGVNDNEEGFFSARGHRPLDKKREEAPSLRPAPPPISGGGYRARPAKAAATQKKVERKAPDAGGCLHAD	TRUE	FALSE	1	99	491	Fibrinogen beta chain	FGB	0
P02679_417_453	P02679	37	0.549	0.561	6.23417	0.941477	0.23215	1.6544	3.92381	1.43517	0.027027	0.0540541	0.135135	0.0810811	0.0540541	0.413113	2.61861	0.287596	0.271968	0.324324	-0.162162	RLTIGEGQQHHLGGAKQVRPEHPAETEYDSLYPEDDL	FALSE	TRUE	417	453	453	Fibrinogen gamma chain	FGG	0
P02679_1_43	P02679	43	0.516	0.529	6.08749	0.871067	0.2111	1.69242	3.96921	1.48811	0	0.0697674	0.0232558	0.0465116	0.162791	0.541528	3.61954	-0.268833	0.125936	0.162791	0.0232558	MSWSLHPRNLILYFYALLFLSSTCVAYVATRDNCCILDERFGS	TRUE	FALSE	1	43	453	Fibrinogen gamma chain	FGG	0
P02686_1_304	P02686	304	0.499	0.493	6.16256	0.810856	0.205508	4.9172	11.5962	3.76738	0.0625	0.0953947	0.0526316	0.0723684	0.0592105	0.443209	4.6857	-1.14241	0.158939	0.282895	0.0328947	MGNHAGKRELNAEKASTNSETNRGESEKKRNLGELSRTTSEDNEVFGEADANQNNGTSSQDTAVTDSKRTADPKNAWQDAHPADPGSRPHLIRLFSRDAPGREDNTFKDRPSESDELQTIQEDSAATSESLDVMASQKRPSQRHGSKYLATASTMDHARHGFLPRHRDTGILDSIGRFFGGDRGAPKRGSGKDSHHPARTAHYGSLPQKSHGRTQDENPVVHFFKNIVTPRTPPPSQGKGRGLSLSRFSWGAEGQRPGFGYGGRASDYKSAHKGFKGVDAQGTLSKIFKLGGRDSRSGSPMARR	TRUE	TRUE	1	304	304	Myelin basic protein	MBP	0
P02708_369_414	P02708	46	0.547	0.542	6.25841	0.901175	0.209971	1.86586	4.45843	1.57585	0.130435	0.0434783	0.0434783	0.0869565	0.0869565	0.429908	2.8897	-0.362457	0.243114	0.304348	0.0434783	MFFSTMKRPSREKQDKKIFTEDIDISDISGKPGPPPMGFHSPLIKH	FALSE	FALSE	369	414	482	Acetylcholine receptor subunit alpha	CHRNA1	0
P02708_75_109	P02708	35	0.552	0.554	6.08679	0.98794	0.232878	1.59431	3.74414	1.38839	0.0285714	0.0571429	0.0285714	0.0857143	0.0857143	0.457999	2.86267	-0.366625	0.25199	0.2	-0.0285714	RLKQGDMVDLPRPSCVTLGVPLFSHLQNEQWVDYN	FALSE	FALSE	75	109	482	Acetylcholine receptor subunit alpha	CHRNA1	0
P02724_1_150	P02724	150	0.504	0.52	5.91535	0.848888	0.205784	3.42405	7.87076	2.71439	0.04	0.04	0.08	0.04	0.0533333	0.417641	3.83453	-0.318868	0.245076	0.213333	-0.04	MYGKIIFVLLLSEIVSISASSTTGVAMHTSTSSSVTKSYISSQTNDTHKRDTYAATPRAHEVSEISVRTVYPPEEETGERVQLAHHFSEPEITLIIFGVMAGVIGTILLISYGIRRLIKKSPSDVKPLPSPDTDVPLSSVEIENPETSDQ	TRUE	TRUE	1	150	150	Glycophorin-A	GYPA	0
P02730_1_63	P02730	63	0.603	0.607	6.47844	0.986612	0.240377	2.72236	6.66771	2.05096	0.015873	0	0.238095	0.111111	0.0634921	0.312115	2.32757	11.5654	0.225954	0.380952	-0.31746	MEELQDDYEDMMEENLEQEEYEDPDIPESQMEEPAAHDTEATATDYHTTSHPGTHKVYVELQE	TRUE	FALSE	1	63	911	Band 3 anion transport protein	SLC4A1	0
P02730_190_224	P02730	35	0.587	0.583	6.5137	0.971663	0.22532	1.61664	3.9653	1.39783	0.0285714	0	0.114286	0.0571429	0.0285714	0.424159	2.6954	0.911572	0.146023	0.2	-0.142857	PQHSSLETQLFCEQGDGGTEGHSPSGILEKIPPDS	FALSE	FALSE	190	224	911	Band 3 anion transport protein	SLC4A1	0
P02730_337_377	P02730	41	0.524	0.524	6.1907	0.908728	0.213354	1.67223	3.95685	1.46855	0.0487805	0.097561	0.0243902	0.097561	0.0731707	0.468473	3.11235	-0.792429	0.278781	0.268293	0.0243902	PVQRELLRRRYQSSPAKPDSSFYKGLDLNGGPDDPLQQTGQ	FALSE	FALSE	337	377	911	Band 3 anion transport protein	SLC4A1	0
P02745_1_81	P02745	81	0.541	0.521	6.22618	0.87949	0.210855	2.48176	5.91833	2.0121	0.0617284	0.0864198	0.0740741	0.037037	0.0123457	0.467003	3.7169	0.0168794	0.177485	0.271605	0.0493827	MEGPRGWLVLCVLAISLASMVTEDLCRAPDGKKGEAGRPGRRGRPGLKGEQGEPGAPGIRTGIQGLKGDQGEPGPSGNPGK	TRUE	FALSE	1	81	245	Complement C1q subcomponent subunit A	C1QA	0
P02746_1_103	P02746	103	0.548	0.521	6.17705	0.95251	0.212771	2.83746	6.73365	2.24576	0.0679612	0	0.0291262	0.038835	0.0194175	0.476535	4.00986	-0.310851	0.176087	0.145631	0.00970874	MMMKIPWGSIPVLMLLLLLGLIDISQAQLSCTGPPAIPGIPGIPGTPGPDGQPGTPGIKGEKGLPGLAGDHGEFGEKGDPGIPGNPGKVGPKGPMGPKGGPGA	TRUE	FALSE	1	103	253	Complement C1q subcomponent subunit B	C1QB	0
P02747_1_83	P02747	83	0.53	0.52	6.23439	0.837796	0.21298	2.45518	5.82903	2.00566	0.060241	0.0240964	0.0240964	0.0361446	0.0240964	0.504467	4.05629	0.102223	0.161474	0.156627	0.0361446	MDVGPSSLPHLGLKLLLLLLLLPLRGQANTGCYGIPGMPGLPGAPGKDGYDGLPGPKGEPGIPAIPGIRGPKGQKGEPGLPGH	TRUE	FALSE	1	83	245	Complement C1q subcomponent subunit C	C1QC	0
P02748_234_284	P02748	51	0.541	0.539	6.13856	0.927633	0.218044	1.94037	4.57225	1.63537	0.0784314	0.0196078	0.0980392	0	0.137255	0.459678	3.18985	-0.3348	0.269678	0.196078	0	NFNAAISLKFTPTETNKAEQCCEETASSISLHGKGSFRFSYSKNETYQLFL	FALSE	FALSE	234	284	559	Complement component C9	C9	0
P02748_1_43	P02748	43	0.525	0.547	6.16685	0.870313	0.216627	1.74896	4.12487	1.51798	0	0.0232558	0.0697674	0.0465116	0.0697674	0.446235	2.98758	-0.376975	0.342445	0.162791	-0.0697674	MSACRSFAVAICILEISILTAQYTTSYDPELTESSGSASHIDC	TRUE	FALSE	1	43	559	Complement component C9	C9	0
P02750_1_38	P02750	38	0.539	0.555	6.14341	0.946996	0.22638	1.64068	3.87227	1.43191	0.0263158	0.0789474	0	0	0.0789474	0.526446	3.39472	0.736251	0.332789	0.131579	0.131579	MSSWSRQRPKSPGGIQPHVSRTLFLLLLLAASAWGVTL	TRUE	FALSE	1	38	347	Leucine-rich alpha-2-glycoprotein	LRG1	0
P02751_2075_2477	P02751	403	0.516	0.501	5.94618	0.968199	0.228124	5.80627	13.3451	4.31039	0.0297767	0.057072	0.0719603	0.0545906	0.0818859	0.453945	5.075	3.05516	0.169353	0.215881	-0.0421836	PLIGRKKTDELPQLVTLPHPNLHGPEILDVPSTVQKTPFVTHPGYDTGNGIQLPGTSGQQPSVGQQMIFEEHGFRRTTPPTTATPIRHRPRPYPPNVGEEIQIGHIPREDVDYHLYPHGPGLNPNASTGQEALSQTTISWAPFQDTSEYIISCHPVGTDEEPLQFRVPGTSTSATLTGLTRGATYNVIVEALKDQQRHKVREEVVTVGNSVNEGLNQPTDDSCFDPYTVSHYAVGDEWERMSESGFKLLCQCLGFGSGHFRCDSSRWCHDNGVNYKIGEKWDRQGENGQMMSCTCLGNGKGEFKCDPHEATCYDDGKTYHVGEQWQKEYLGAICSCTCFGGQRGWRCDNCRRPGGEPSPEGTTGQSYNQYSQRYHQRTNTNVNCPIECFMPLDVQADREDSRE	FALSE	TRUE	2075	2477	2477	Fibronectin	FN1	0.580645
P02751_373_743	P02751	371	0.494	0.499	6.18357	0.836449	0.197066	5.07207	11.9787	3.94286	0.032345	0.0458221	0.0539084	0.0512129	0.113208	0.470087	5.17983	0.724615	0.16639	0.183288	-0.0269542	SCTTEGRQDGHLWCSTTSNYEQDQKYSFCTDHTVLVQTRGGNSNGALCHFPFLYNNHNYTDCTSEGRRDNMKWCGTTQNYDADQKFGFCPMAAHEEICTTNEGVMYRIGDQWDKQHDMGHMMRCTCVGNGRGEWTCIAYSQLRDQCIVDDITYNVNDTFHKRHEEGHMLNCTCFGQGRGRWKCDPVDQCQDSETGTFYQIGDSWEKYVHGVRYQCYCYGRGIGEWHCQPLQTYPSSSGPVEVFITETPSQPNSHPIQWNAPQPSHISKYILRWRPKNSVGRWKEATIPGHLNSYTIKGLKPGVVYEGQLISIQQYGHQEVTRFDFTTTSTSTPVTSNTVTGETTPFSPLVATSESVTEITASSFVVSWVSA	FALSE	FALSE	373	743	2477	Fibronectin	FN1	0.859838
P02751_1_372	P02751	372	0.478	0.5	5.96603	0.760404	0.192756	5.08494	11.7217	3.97438	0.0456989	0.0564516	0.0483871	0.0376344	0.0887097	0.478583	5.24395	0.272733	0.12766	0.19086	0.0188172	MLRGPGPGLLLLAVQCLGTAVPSTGASKSKRQAQQMVQPQSPVAVSQSKPGCYDNGKHYQINQQWERTYLGNALVCTCYGGSRGFNCESKPEAEETCFDKYTGNTYRVGDTYERPKDSMIWDCTCIGAGRGRISCTIANRCHEGGQSYKIGDTWRRPHETGGYMLECVCLGNGKGEWTCKPIAEKCFDHAAGTSYVVGETWEKPYQGWMMVDCTCLGEGSGRITCTSRNRCNDQDTRTSYRIGDTWSKKDNRGNLLQCICTGNGRGEWKCERHTSVQTTSSGSGPFTDVRAAVYQPQPHPQPPPYGHCVTDSGVVYSVGMQWLKTQGNKQMLCTCLGNGVSCQETAVTQTYGGNSNGEPCVLPFTYNGRTFY	TRUE	FALSE	1	372	2477	Fibronectin	FN1	0.725806
P02760_193_231	P02760	39	0.576	0.555	6.51441	0.947302	0.230446	1.70068	4.1564	1.46186	0.0512821	0.0769231	0.179487	0.025641	0	0.369018	2.4293	-0.103462	0.311341	0.333333	-0.0769231	QEPEPILIPRVRRAVLPQEEEGSGGGQLVTEVTKKEDSC	FALSE	FALSE	193	231	352	Protein AMBP	AMBP	0
P02765_248_367	P02765	120	0.534	0.526	6.20107	0.874441	0.216474	3.1915	7.52863	2.48395	0.0166667	0.05	0.025	0.0333333	0.0333333	0.418568	3.65834	-1.07787	0.284846	0.133333	0	MVFQTQPVSSQPQPEGANEAVPTPVVDPDAPPSPPLGAPGLPPAGSPPDSHVLLAAPPGHQLHRAHYDLRHTFMGVVSLGSPSGEVSHPRKTRTVVQPSVGAAAGPVVPPCPGRIRHFKV	FALSE	TRUE	248	367	367	Alpha-2-HS-glycoprotein	AHSG	0
P02771_1_34	P02771	34	0.547	0.543	6.38892	0.913509	0.214731	1.54016	3.72188	1.37546	0.0294118	0.0588235	0.0882353	0.0294118	0.147059	0.508	3.20096	-0.34167	0.119564	0.235294	0	MKWVESIFLIFLLNFTESRTLHRNEYGIASILDS	TRUE	FALSE	1	34	609	Alpha-fetoprotein	AFP	0
P02775_1_59	P02775	59	0.53	0.535	5.93216	0.919873	0.215557	2.12231	4.92722	1.75726	0.0677966	0.0508475	0.0338983	0.0508475	0.0169492	0.447636	3.27529	-0.267853	0.263812	0.220339	0.0508475	MSLRLDTTPSCNSARPLHALQVLLLLSLLLTALASSTKGQTKRNLAKGKEESLDSDLYA	TRUE	FALSE	1	59	128	Platelet basic protein	PPBP	0
P02776_1_36	P02776	36	0.549	0.531	6.36155	0.909681	0.223174	1.55509	3.7363	1.37867	0	0.0277778	0.0833333	0.0277778	0.0833333	0.462335	3.02173	-0.850389	0.427413	0.166667	-0.0555556	MSSAAGFCASRPGLLFLGLLLLPLVVAFASAEAEED	TRUE	FALSE	1	36	101	Platelet factor 4	PF4	0
P02786_1_123	P02786	123	0.516	0.509	5.86577	0.846421	0.198998	3.07746	7.09836	2.44101	0.0487805	0.0650407	0.097561	0.0487805	0.097561	0.442564	3.86324	-0.436334	0.237172	0.268293	-0.0243902	MMDQARSAFSNLFGGEPLSYTRFSLARQVDGDNSHVEMKLAVDEEENADNNTKANVTKPKRCSGSICYGTIAVIVFFLIGFMIGYLGYCKGVEPKTECERLAGTESPVREEPGEDFPAARRLY	TRUE	FALSE	1	123	760	Transferrin receptor protein 1	TFRC	0
P02790_1_44	P02790	44	0.55	0.554	6.25452	0.919731	0.201796	1.76144	4.19087	1.51699	0.0227273	0.0227273	0.0454545	0.0227273	0.0454545	0.439742	3.00265	-0.496868	0.200211	0.136364	0	MARVLGAPVALGLWSLCWSLAIATPLPPTSAHGNVAEGETKPDP	TRUE	FALSE	1	44	462	Hemopexin	HPX	0
P02808_1_62	P02808	62	0.512	0.501	6.0079	0.831054	0.190975	2.03967	4.74399	1.72836	0.0322581	0.0483871	0.0483871	0.016129	0.209677	0.533629	3.94822	-0.459453	0.287792	0.177419	0.016129	MKFLVFAFILALMVSMIGADSSEEKFLRRIGRFGYGYGPYQPVPEQPLYPQPYQPQYQQYTF	TRUE	TRUE	1	62	62	Statherin	STATH	0
P02810_1_166	P02810	166	0.489	0.492	5.72251	0.870876	0.23794	3.63779	8.19985	2.84342	0.0120482	0.0361446	0.0301205	0.060241	0.0120482	0.440682	4.12604	-1.97759	0.326795	0.150602	-0.0421687	MLLILLSVALLAFSSAQDLDEDVSQEDVPLVISDGGDSEQFIDEERQGPPLGGQQSQPSAGDGNQDDGPQQGPPQQGGQQQQGPPPPQGKPQGPPQQGGHPPPPQGRPQGPPQQGGHPRPPRGRPQGPPQQGGHQQGPPPPPPGKPQGPPPQGGRPQGPPQGQSPQ	TRUE	TRUE	1	166	166	Salivary acidic proline-rich phosphoprotein 1/2	PRH1	0
P02812_1_416	P02812	416	0.545	0.535	6.00293	0.96463	0.219422	6.76983	15.8597	4.82505	0.0649038	0.0288462	0.00961538	0.00961538	0	0.43988	4.92803	10.5714	0.17119	0.117788	0.0745192	MLLILLSVALLALSSAQNLNEDVSQEESPSLIAGNPQGAPPQGGNKPQGPPSPPGKPQGPPPQGGNQPQGPPPPPGKPQGPPPQGGNKPQGPPPPGKPQGPPPQGDKSRSPRSPPGKPQGPPPQGGNQPQGPPPPPGKPQGPPPQGGNKPQGPPPPGKPQGPPPQGDNKSRSSRSPPGKPQGPPPQGGNQPQGPPPPPGKPQGPPPQGGNKPQGPPPPGKPQGPPPQGDNKSQSARSPPGKPQGPPPQGGNQPQGPPPPPGKPQGPPPQGGNKSQGPPPPGKPQGPPPQGGSKSRSSRSPPGKPQGPPPQGGNQPQGPPPPPGKPQGPPPQGGNKPQGPPPPGKPQGPPPQGGSKSRSARSPPGKPQGPPQQEGNNPQGPPPPAGGNPQQPQAPPAGQPQGPPRPPQGGRPSRPPQ	TRUE	TRUE	1	416	416	Basic salivary proline-rich protein 2	PRB2	0
P02814_1_79	P02814	79	0.522	0.524	6.0113	0.88608	0.215605	2.37827	5.53029	1.94965	0.0126582	0.0379747	0.0126582	0	0.113924	0.506621	4.01801	0.00573438	0.22558	0.0886076	0.0379747	MKSLTWILGLWALAACFTPGESQRGPRGPYPPGPLAPPQPFGPGFVPPPPPPPYGPGRIPPPPPAPYGPGIFPPPPPQP	TRUE	TRUE	1	79	79	Submaxillary gland androgen-regulated protein 3B	SMR3B	0
P02818_1_56	P02818	56	0.566	0.554	6.03208	1.00897	0.231702	2.1393	5.02458	1.72152	0.0714286	0.0714286	0.0535714	0	0.0714286	0.46419	3.27742	1.1675	0.273231	0.214286	0.107143	MRALTLLALLALAALCIAGQAGAKPSGAESSKGAAFVSKQEGSEVVKRPRRYLYQW	TRUE	FALSE	1	56	100	Osteocalcin	BGLAP	0
P03372_544_595	P03372	52	0.548	0.551	6.23632	0.940344	0.216984	1.95812	4.67392	1.64803	0.0192308	0.0384615	0.0769231	0.0384615	0.0576923	0.430196	3.05475	0.286422	0.31667	0.192308	-0.0769231	LDAHRLHAPTSRGGASVEETDQSHLATAGSTSSHSLQKYYITGEAEGFPATV	FALSE	TRUE	544	595	595	Estrogen receptor	ESR1	0
P03372_251_307	P03372	57	0.563	0.553	6.55142	0.902649	0.21939	2.08883	5.13571	1.73728	0.122807	0.157895	0.0350877	0.0701754	0.0175439	0.468592	3.40231	3.15772	0.225281	0.385965	0.175439	MKGGIRKDRRGGRMLKHKRQRDDGEGRGEVGSAGDMRAANLWPSPLMIKRSKKNSLA	FALSE	FALSE	251	307	595	Estrogen receptor	ESR1	0
P03372_1_182	P03372	182	0.507	0.516	6.05932	0.87755	0.19651	3.75041	8.75839	2.91832	0.0274725	0.043956	0.0714286	0.0164835	0.0824176	0.462203	4.44853	-0.311012	0.136307	0.164835	-0.010989	MTMTLHTKASGMALLHQIQGNELEPLNRPQLKIPLERPLGEVYLDSSKPAVYNYPEGAAYEFNAAAAANAQVYGQTGLPYGPGSEAAAFGSNGLGGFPPLNSVSPSPLMLLHPPPQLSPFLQPHGQQVPYYLENEPSGYTVREAGPPAFYRPNSDNRRQGGRERLASTNDKGSMAMESAKET	TRUE	FALSE	1	182	595	Estrogen receptor	ESR1	0
P03923_101_131	P03923	31	0.579	0.575	6.57426	1.00579	0.221661	1.47901	3.62271	1.32767	0.0322581	0	0.0967742	0.0322581	0.16129	0.463146	2.76662	0.277268	0.216657	0.16129	-0.0967742	GLVLWVKEYDGVVVVVNFNSVGSWMIYEGEG	FALSE	FALSE	101	131	174	NADH-ubiquinone oxidoreductase chain 6	MT-ND6	0
P03928_39_68	P03928	30	0.558	0.568	6.6275	0.902541	0.22958	1.45885	3.57809	1.32525	0.2	0	0.0333333	0	0.1	0.437014	2.64074	0.13396	0.242016	0.266667	0.133333	PKPMKMKNYNKPWEPKWTKICSLHSLPPQS	FALSE	TRUE	39	68	68	ATP synthase protein 8	MT-ATP8	0
P03956_1_36	P03956	36	0.558	0.547	6.2581	0.945104	0.214716	1.6373	3.91172	1.4215	0.0277778	0	0.0555556	0.0555556	0.111111	0.445236	2.8498	-0.396784	0.492623	0.166667	-0.0555556	MHSFPPLLLLLFWGVVSHSFPATLETQEQDVDLVQK	TRUE	FALSE	1	36	469	Interstitial collagenase	MMP1	0
P03971_424_467	P03971	44	0.53	0.546	6.18673	0.872398	0.222136	1.75571	4.14969	1.52022	0.0227273	0.159091	0.0454545	0.0454545	0.0227273	0.486792	3.29257	0.19275	0.116626	0.272727	0.0909091	ALLLLKALQGLRVEWRGRDPRGPGRAQRSAGATAADGPCALREL	FALSE	FALSE	424	467	560	Muellerian-inhibiting factor	AMH	0
P03971_245_378	P03971	134	0.537	0.523	6.01768	0.878896	0.209746	3.33071	7.77742	2.58849	0	0.0820896	0.0597015	0.0597015	0.0298507	0.425927	3.79723	-0.0521127	0.243897	0.201493	-0.0373134	MTPALLLLPRSEPAPLPAHGQLDTVPFPPPRPSAELEESPPSADPFLETLTRLVRALRVPPARASAPRLALDPDALAGFPQGLVNLSDPAALERLLDGEEPLLLLLRPTAATTGDPAPLHDPTSAPWATALARR	FALSE	FALSE	245	378	560	Muellerian-inhibiting factor	AMH	0
P03971_1_69	P03971	69	0.527	0.545	5.9993	0.866405	0.22293	2.29903	5.35963	1.89378	0	0.0434783	0.0724638	0.057971	0.0289855	0.452327	3.44447	0.232896	0.130308	0.188406	-0.0724638	MRDLPLTSLALVLSALGALLGTEALRAEEPAVGTSGLIFREDLDWPPGSPQEPLCLVALGGDSNGSSSP	TRUE	FALSE	1	69	560	Muellerian-inhibiting factor	AMH	0
P03986_108_143	P03986	36	0.584	0.587	6.65513	0.962801	0.232205	1.68012	4.16444	1.45195	0.138889	0	0	0.222222	0.0833333	0.327581	2.10073	0.101412	0.0609209	0.361111	-0.0833333	IKTDVTTVDPKYNYSKDANDVITMDPKDNWSKDAND	FALSE	FALSE	108	143	189	T cell receptor gamma constant 2	TRGC2	0
P03999_318_348	P03999	31	0.574	0.581	6.53994	0.912548	0.223195	1.48937	3.65949	1.32959	0.0645161	0	0.0645161	0.0645161	0	0.349025	2.0891	0.164416	0.33344	0.225806	-0.0967742	VCGKAMTDESDTCSSQKTEVSTVSSTQVGPN	FALSE	TRUE	318	348	348	Short-wave-sensitive opsin 1	OPN1SW	0
P04000_1_39	P04000	39	0.543	0.533	6.34833	0.94316	0.21038	1.6158	3.89176	1.43246	0	0.0769231	0.025641	0.0512821	0.102564	0.49066	3.18458	-0.340886	0.438761	0.179487	0.025641	MAQQWSLQRLAGRHPQDSYEDSTQSSIFTYTNSNSTRGP	TRUE	FALSE	1	39	364	Long-wave-sensitive opsin 1	OPN1LW	0
P04000_333_364	P04000	32	0.57	0.575	6.45756	0.931274	0.224016	1.50185	3.64629	1.3353	0.09375	0	0.0625	0.0625	0.03125	0.376379	2.26819	-0.121515	0.255256	0.25	-0.0625	ILQLFGKKVDDGSELSSASKTEVSSVSSVSPA	FALSE	TRUE	333	364	364	Long-wave-sensitive opsin 1	OPN1LW	0
P04001_334_364	P04001	31	0.583	0.577	6.53705	0.974717	0.213936	1.49258	3.66286	1.32214	0.0967742	0	0.0645161	0.0645161	0.0322581	0.371025	2.20902	-0.125435	0.254854	0.258065	-0.0645161	LQLFGKKVDDGSELSSASKTEVSSVSSVSPA	FALSE	TRUE	334	364	364	Medium-wave-sensitive opsin 1	OPN1MW	0
P04001_1_40	P04001	40	0.538	0.53	6.22559	0.880491	0.200191	1.64184	3.90236	1.44385	0	0.075	0.025	0.05	0.125	0.500074	3.24962	-0.332364	0.447942	0.175	0.025	MAQQWSLQRLAGRHPQDSYEDSTQSSIFTYTNSNSTRGPF	TRUE	FALSE	1	40	364	Medium-wave-sensitive opsin 1	OPN1MW	0
P04003_1_55	P04003	55	0.551	0.546	6.58252	0.897084	0.208899	2.03157	4.96466	1.71879	0.0727273	0.0545455	0	0.0181818	0.0727273	0.474137	3.42935	0.970166	0.417344	0.163636	0.127273	MHPPKTPSGALHRKRKMAAWPFSRLWKVSDPILFQMTLIAALLPAVLGNCGPPPT	TRUE	FALSE	1	55	597	C4b-binding protein alpha chain	C4BPA	0
P04004_1_154	P04004	154	0.55	0.541	6.11858	0.951161	0.234774	3.91577	9.2353	2.93278	0.0519481	0.0324675	0.123377	0.0649351	0.0519481	0.383492	3.54095	3.2884	0.174523	0.279221	-0.0974026	MAPLRPLLILALLAWVALADQESCKGRCTEGFNVDKKCQCDELCSYYQSCCTDYTAECKPQVTRGDVFTMPEDEYTVYDDGEEKNNATVHEQVGGPSLTSDLQAQSKGNPEQTPVLKPEEEAPAPEVGASKPEGIDSRPETLHPGRPQPPAEEE	TRUE	FALSE	1	154	478	Vitronectin	VTN	0
P04004_302_435	P04004	134	0.393	0.441	5.29514	0.952992	0.169218	2.70539	5.8171	2.29964	0.0223881	0.134328	0.0447761	0.0522388	0.119403	0.506111	4.55284	-1.86358	0.301426	0.253731	0.0597015	FEHFAMMQRDSWEDIFELLFWGRTSAGTRQPQFISRDWHGVPGQVDAAMAGRIYISGMAPRPSLAKKQRFRHRNRKGYRSQRGHSRGRNQNSRRPSRATWLSLFSSEESNLGANNYDDYRMDWLVPATCEPIQS	FALSE	FALSE	302	435	478	Vitronectin	VTN	0
P04035_220_443	P04035	224	0.525	0.518	6.18981	0.84517	0.226024	4.42805	10.512	3.37005	0.0535714	0.0669643	0.107143	0.0357143	0.0446429	0.404238	4.03034	0.019614	0.184023	0.263393	-0.0223214	LELSRESREGRPIWQLSHFARVLEEEENKPNPVTQRVKMIMSLGLVLVHAHSRWIADPSPQNSTADTSKVSLGLDENVSKRIEPSVSLWQFYLSKMISMDIEQVITLSLALLLAVKYIFFEQTETESTLSLKNPITSPVVTQKKVPDNCCRREPMLVRNNQKCDSVEEETGINRERKVEVIKPLVAETDTPNRATFVVGNSSLLDTSSVLVTQEPEIELPREPR	FALSE	FALSE	220	443	888	3-hydroxy-3-methylglutaryl-coenzyme A reductase	HMGCR	0
P04035_28_107	P04035	80	0.486	0.499	5.85521	0.848778	0.196647	2.29319	5.27684	1.93473	0.0375	0.025	0.0375	0.025	0.1625	0.532046	4.21323	-0.40636	0.295236	0.125	0	TICMMSMNMFTGNNKICGWNYECPKFEEDVLSSDIIILTITRCIAILYIYFQFQNLRQLGSKYILGIAGLFTIFSSFVFS	FALSE	FALSE	28	107	888	3-hydroxy-3-methylglutaryl-coenzyme A reductase	HMGCR	0
P04049_178_343	P04049	166	0.513	0.521	5.87685	0.893642	0.213347	3.68012	8.48025	2.84753	0.0240964	0.0903614	0.0421687	0.0301205	0.0542169	0.451726	4.23356	0.71599	0.154653	0.186747	0.0421687	TKVPTMCVDWSNIRQLLLFPNSTIGDSGVPALPSLTMRRMRESVSRMPVSSQHRYSTPHAFTFNTSSPSSEGSLSQRQRSTSTPNVHMVSTTLPVDSRMIEDAIRSHSESASPSALSSSPNNLSPTGWSQPKTPVPAQRERAPVSGTQEKNKIRPRGQRDSSYYWE	FALSE	FALSE	178	343	648	RAF proto-oncogene serine/threonine-protein kinase	RAF1	0
P04049_611_648	P04049	38	0.569	0.554	6.45776	0.927947	0.220133	1.67358	4.07432	1.44522	0.0263158	0.0789474	0.0526316	0.0263158	0.0263158	0.428816	2.7288	-0.357077	0.339351	0.210526	0	HSLPKINRSASEPSLHRAAHTEDINACTLTTSPRLPVF	FALSE	TRUE	611	648	648	RAF proto-oncogene serine/threonine-protein kinase	RAF1	0
P04049_1_62	P04049	62	0.546	0.539	6.27921	0.86601	0.211848	2.16088	5.16838	1.7841	0.0645161	0.0483871	0.016129	0.0806452	0.112903	0.466129	3.45372	-0.0741624	0.122637	0.225806	0.0322581	MEHIQGAWKTISNGFGFKDAVFDGSSCISPTIVQQFGYQRRASDDGKLTDPSKTSNTIRVFL	TRUE	FALSE	1	62	648	RAF proto-oncogene serine/threonine-protein kinase	RAF1	0
P04053_1_34	P04053	34	0.542	0.547	6.23308	0.867478	0.216797	1.57095	3.75699	1.38264	0.0882353	0.117647	0	0.0882353	0.0294118	0.427582	2.70403	0.084374	0.392427	0.323529	0.147059	MDPPRASHLSPRKKRPRQTGALMASSPQDIKFQD	TRUE	FALSE	1	34	509	DNA nucleotidylexotransferase	DNTT	0
P04062_1_41	P04062	41	0.557	0.557	6.22565	0.939378	0.219036	1.72404	4.1168	1.48205	0.0243902	0.0731707	0.0731707	0	0.0487805	0.474009	3.12569	0.0127345	0.100837	0.195122	0.0487805	MEFSSPSREECPKPLSRVSIMAGSLTGLLLLQAVSWASGAR	TRUE	FALSE	1	41	536	Lysosomal acid glucosylceramidase	GBA1	0
P04066_1_32	P04066	32	0.568	0.568	6.28326	0.950761	0.228304	1.50903	3.63774	1.32636	0	0.15625	0.03125	0	0.03125	0.514372	3.16483	0.973944	0.192185	0.21875	0.15625	MRAPGMRSRPAGPALLLLLLFLGAAESVRRAQ	TRUE	FALSE	1	32	466	Tissue alpha-L-fucosidase	FUCA1	0
P04070_185_223	P04070	39	0.528	0.52	6.20809	0.887186	0.220437	1.64263	3.90856	1.45246	0.128205	0.179487	0.0769231	0.153846	0.025641	0.394956	2.51035	-0.897422	0.24043	0.538462	0.0769231	RPWKRMEKKRSHLKRDTEDQEDQVDPRLIDGKMTRRGDS	FALSE	FALSE	185	223	461	Vitamin K-dependent protein C	PROC	0
P04070_1_37	P04070	37	0.559	0.556	6.11273	0.973329	0.221976	1.6303	3.84329	1.40689	0	0.027027	0.027027	0.027027	0.108108	0.49039	3.123	-0.159134	0.213972	0.108108	0	MWQLTSLLLFVATWGISGTPAPLDSVFSSSERAHQVL	TRUE	FALSE	1	37	461	Vitamin K-dependent protein C	PROC	0
P04085_50_83	P04085	34	0.543	0.546	6.1924	0.937651	0.228945	1.54827	3.66173	1.36855	0.0588235	0.0882353	0.0588235	0.0882353	0	0.392607	2.42016	-1.08203	0.258995	0.294118	0	IDSVGSEDSLDTSLRAHGVHATKHVPEKRPLPIR	FALSE	FALSE	50	83	211	Platelet-derived growth factor subunit A	PDGFA	0
P04090_49_158	P04090	110	0.538	0.533	6.11899	0.936325	0.228697	3.07457	7.24615	2.4127	0.0636364	0.0454545	0.0909091	0.0454545	0.0545455	0.40891	3.47263	-0.201024	0.18747	0.245455	-0.0272727	MSTWSKRSLSQEDAPQTPRPVAEIVPSFINKDTETINMMSEFVANLPQELKLTLSEMQPALPQLQQHVPVLKDSSLLFEEFKKLIRNRQSEAADSSPSELKYLGLDTHSR	FALSE	FALSE	49	158	185	Prorelaxin H2	RLN2	0
P04114_1200_1322	P04114	123	0.518	0.525	6.04033	0.867911	0.214546	3.1065	7.23562	2.46602	0.0813008	0.0487805	0.0325203	0.0487805	0.0813008	0.46669	4.09281	0.664242	0.113275	0.211382	0.0487805	YPKSLHMYANRLLDHRVPQTDMTFRHVGSKLIVAMSSWLQKASGSLPYTQTLQDHLNSLKEFNLQNMGLPDFHIPENLFLKSDGRVKYTLNKNSLKIEIPLPFGGKSSRDLKMLETVRTPALH	FALSE	FALSE	1200	1322	4563	Apolipoprotein B-100	APOB	0
P04114_2664_2760	P04114	97	0.549	0.54	6.21127	0.93346	0.224607	2.91517	6.9445	2.29024	0.0412371	0.0412371	0.0721649	0.0824742	0.0927835	0.432124	3.5922	0.892378	0.129131	0.237113	-0.0721649	DFVEMKVKIIRTIDQMLNSELQWPVPDIYLRDLKVEDIPLARITLPDFRLPEIAIPEFIIPTLNLNDFQVPDLHIPEFQLPHISHTIEVPTFGKLYS	FALSE	FALSE	2664	2760	4563	Apolipoprotein B-100	APOB	0
P04114_4109_4563	P04114	455	0.473	0.5	5.80221	0.873754	0.193567	5.84376	13.323	4.47459	0.0791209	0.0285714	0.0813187	0.0527473	0.120879	0.447642	5.09922	1.57079	0.134312	0.243956	-0.0285714	QNNAEWVYQGAIRQIDDIDVRFQKAASGTTGTYQEWKDKAQNLYQELLTQEGQASFQGLKDNVFDGLVRVTQEFHMKVKHLIDSLIDFLNFPRFQFPGKPGIYTREELCTMFIREVGTVLSQVYSKVHNGSEILFSYFQDLVITLPFELRKHKLIDVISMYRELLKDLSKEAQEVFKAIQSLKTTEVLRNLQDLLQFIFQLIEDNIKQLKEMKFTYLINYIQDEINTIFSDYIPYVFKLLKENLCLNLHKFNEFIQNELQEASQELQQIHQYIMALREEYFDPSIVGWTVKYYELEEKIVSLIKNLLVALKDFHSEYIVSASNFTSQLSSQVEQFLHRNIQEYLSILTDPDGKGKEKIAELSATAQEIIKSQAIATKKIISDYHQQFRYKLQDFSDQLSDYYEKFIAESKRLIDLSIQNYHTFLIYITELLKKLQSTTVMNPYMKLAPGELTIIL	FALSE	TRUE	4109	4563	4563	Apolipoprotein B-100	APOB	0
P04114_3830_3861	P04114	32	0.598	0.592	6.68162	0.951485	0.234808	1.56533	3.89595	1.37021	0.03125	0	0.0625	0.09375	0.03125	0.362735	2.22278	0.639675	0.179215	0.1875	-0.125	SVSDGIAALDLNAVANKIADFELPTIIVPEQT	FALSE	FALSE	3830	3861	4563	Apolipoprotein B-100	APOB	0
P04114_722_827	P04114	106	0.52	0.526	6.16411	0.848333	0.196034	2.90863	6.85974	2.33284	0.0943396	0.0377358	0.0660377	0.0754717	0.0566038	0.43085	3.65087	-0.50369	0.126552	0.273585	-0.00943396	VNGQVPDGVSKVLVDHFGYTKDDKHEQDMVNGIMLSVEKLIKDLKSKEVPEARAYLRILGEELGFASLHDLQLLGKLLLMGARTLQGIPQMIGEVIRKGSKNDFFL	FALSE	FALSE	722	827	4563	Apolipoprotein B-100	APOB	0
P04114_1_47	P04114	47	0.548	0.548	6.13515	0.903633	0.217998	1.89536	4.496	1.59518	0.0425532	0.0638298	0.0851064	0.0425532	0.0212766	0.42281	2.91346	-0.501406	0.188413	0.255319	0	MDPPRPALLALLALPALLLLLLAGARAEEEMLENVSLVCPKDATRFK	TRUE	FALSE	1	47	4563	Apolipoprotein B-100	APOB	0
P04114_3172_3338	P04114	167	0.515	0.521	6.09039	0.882052	0.21449	3.74899	8.80291	2.89831	0.0898204	0.0359281	0.0538922	0.0359281	0.107784	0.438224	4.1168	0.0904655	0.140479	0.215569	0.0359281	SVKAQYKKNKHRHSITNPLAVLCEFISQSIKSFDRHFEKNRNNALDFVTKSYNETKIKFDKYKAEKSHDELPRTFQIPGYTVPVVNVEVSPFTIEMSAFGYVFPKAVSMPSFSILGSDVRVPSYTLILPSLELPVLHVPRNLKLSLPDFKELCTISHIFIPAMGNIT	FALSE	FALSE	3172	3338	4563	Apolipoprotein B-100	APOB	0
P04114_2079_2523	P04114	445	0.502	0.505	5.86851	0.865025	0.22134	6.27163	14.423	4.6776	0.0988764	0.0426966	0.0808989	0.0719101	0.0831461	0.412868	4.68035	-0.55092	0.145422	0.294382	-0.011236	EYFERNRQTIIVVLENVQRNLKHINIDQFVRKYRAALGKLPQQANDYLNSFNWERQVSHAKEKLTALTKKYRITENDIQIALDDAKINFNEKLSQLQTYMIQFDQYIKDSYDLHDLKIAIANIIDEIIEKLKSLDEHYHIRVNLVKTIHDLHLFIENIDFNKSGSSTASWIQNVDTKYQIRIQIQEKLQQLKRHIQNIDIQHLAGKLKQHIEAIDVRVLLDQLGTTISFERINDILEHVKHFVINLIGDFEVAEKINAFRAKVHELIERYEVDQQIQVLMDKLVELAHQYKLKETIQKLSNVLQQVKIKDYFEKLVGFIDDAVKKLNELSFKTFIEDVNKFLDMLIKKLKSFDYHQFVDETNDKIREVTQRLNGEIQALELPQKAEALKLFLEETKATVAVYLESLQDTKITLIINWLQEALSSASLAHMKAKFRETLEDTRDRM	FALSE	FALSE	2079	2523	4563	Apolipoprotein B-100	APOB	0
P04150_1_417	P04150	417	0.522	0.513	6.0409	0.965548	0.222971	6.35672	14.89	4.64255	0.057554	0.0239808	0.059952	0.0623501	0.0503597	0.420402	4.71543	1.8124	0.146501	0.206235	-0.0383693	MDSKESLTPGREENPSSVLAQERGDVMDFYKTLRGGATVKVSASSPSLAVASQSDSKQRRLLVDFPKGSVSNAQQPDLSKAVSLSMGLYMGETETKVMGNDLGFPQQGQISLSSGETDLKLLEESIANLNRSTSVPENPKSSASTAVSAAPTEKEFPKTHSDVSSEQQHLKGQTGTNGGNVKLYTTDQSTFDILQDLEFSSGSPGKETNESPWRSDLLIDENCLLSPLAGEDDSFLLEGNSNEDCKPLILPDTKPKIKDNGDLVLSSPSNVTLPQVKTEKEDFIELCTPGVIKQEKLGTVYCQASFPGANIIGNKMSAISVHGVSTSGGQMYHYDMNTASLSQQQDQKPIFNVIPPIPVGSENWNRCQGSGDDNLTSLGTLNFPGRTVFSNGYSSPSMRPDVSSPPSSSSTATTGPP	TRUE	FALSE	1	417	777	Glucocorticoid receptor	NR3C1	0
P04150_487_532	P04150	46	0.565	0.549	6.30921	0.904251	0.216985	1.89575	4.56365	1.59517	0.130435	0.0217391	0.0652174	0	0	0.381539	2.58581	-0.159606	0.549075	0.217391	0.0869565	NLEARKTKKKIKGIQQATTGVSQETSENPGNKTIVPATLPQLTPTL	FALSE	FALSE	487	532	777	Glucocorticoid receptor	NR3C1	0
P04156_1_129	P04156	129	0.525	0.503	6.11636	0.856253	0.215195	3.00457	7.05569	2.39932	0.0542636	0.0232558	0	0.00775194	0.100775	0.552552	4.9202	2.14184	0.352629	0.0930233	0.0775194	MANLGCWMLVLFVATWSDLGLCKKRPKPGGWNTGGSRYPGQGSPGGNRYPPQGGGGWGQPHGGGWGQPHGGGWGQPHGGGWGQPHGGGWGQGGGTHSQWNKPSKPKTNMKHMAGAAAAGAVVGGLGGYM	TRUE	FALSE	1	129	253	Major prion protein	PRNP	0
P04180_1_39	P04180	39	0.557	0.551	6.56018	0.936362	0.217021	1.63112	3.99451	1.43778	0.025641	0	0	0	0.128205	0.52275	3.44053	0.158062	0.219414	0.0512821	0.0512821	MGPPGSPWQWVTLLLGLLLPPAAPFWLLNVLFPPHTTPK	TRUE	FALSE	1	39	440	Phosphatidylcholine-sterol acyltransferase	LCAT	0
P04181_1_35	P04181	35	0.593	0.594	6.5567	0.965082	0.215745	1.65572	4.08155	1.41602	0.0857143	0.0571429	0	0	0.0571429	0.426404	2.68569	1.61848	0.1644	0.171429	0.171429	MFSKLAHLQRFAVLSRGVHSSVASATSVATKKTVQ	TRUE	FALSE	1	35	439	Ornithine aminotransferase, mitochondrial	OAT	0
P04183_193_234	P04183	42	0.569	0.566	6.4041	0.971349	0.22615	1.78823	4.33013	1.52894	0.0714286	0.0238095	0.047619	0.0238095	0.0238095	0.39483	2.61837	-0.248464	0.218277	0.190476	0	ASGQPAGPDNKENCPVPGKPGEAVAARKLFAPQQILQCSPAN	FALSE	TRUE	193	234	234	Thymidine kinase, cytosolic	TK1	0
P04196_241_525	P04196	285	0.485	0.499	5.90599	0.898971	0.207419	4.66259	10.7113	3.59326	0.0385965	0.0421053	0.0385965	0.0350877	0.0596491	0.457926	4.80131	-1.37406	0.215185	0.150877	0.00350877	CEVFDPQEHENINGVPPHLGHPFHWGGHERSSTTKPPFKPHGSRDHHHPHKPHEHGPPPPPDERDHSHGPPLPQGPPPLLPMSCSSCQHATFGTNGAQRHSHNNNSSDLHPHKHHSHEQHPHGHHPHAHHPHEHDTHRQHPHGHHPHGHHPHGHHPHGHHPHGHHPHCHDFQDYGPCDPPPHNQGHCCHGHGPPPGHLRRRGPGKGPRPFHCRQIGSVYRLPPLRKGEVLPLPEANFPSFPLPHHKHPLKPDNQPFPQSVSESCPGKFKSGFPQVSMFFTHTFPK	FALSE	TRUE	241	525	525	Histidine-rich glycoprotein	HRG	0
P04198_1_372	P04198	372	0.494	0.499	5.7345	0.916862	0.205381	5.5307	12.4912	4.15287	0.0456989	0.0403226	0.0833333	0.0537634	0.0510753	0.406911	4.46973	1.14555	0.342578	0.225806	-0.0483871	MPSCSTSTMPGMICKNPDLEFDSLQPCFYPDEDDFYFGGPDSTPPGEDIWKKFELLPTPPLSPSRGFAEHSSEPPSWVTEMLLENELWGSPAEEDAFGLGGLGGLTPNPVILQDCMWSGFSAREKLERAVSEKLQHGRGPPTAGSTAQSPGAGAASPAGRGHGGAAGAGRAGAALPAELAHPAAECVDPAVVFPFPVNKREPAPVPAAPASAPAAGPAVASGAGIAAPAGAPGVAPPRPGGRQTSGGDHKALSTSGEDTLSDSDDEDDEEEDEEEEIDVVTVEKRRSSSNTKAVTTFTITVRPKNAALGPGRAQSSELILKRCLPIHQQHNYAAPSPYVESEDAPPQKKIKSEASPRPLKSVIPPKAKSLSP	TRUE	FALSE	1	372	464	N-myc proto-oncogene protein	MYCN	0
P04201_1_32	P04201	32	0.564	0.564	6.32431	0.907861	0.223993	1.501	3.62526	1.32905	0	0.0625	0.0625	0.03125	0.03125	0.417897	2.53637	-0.352784	0.356816	0.1875	0	MDGSNVTSFVVEEPTNISTGRNASVGNAHRQI	TRUE	FALSE	1	32	325	Proto-oncogene Mas	MAS1	0
P04217_1_36	P04217	36	0.541	0.557	6.22168	0.899773	0.209134	1.58686	3.78602	1.40214	0	0	0.111111	0	0.166667	0.477467	3.06833	-0.0950966	0.193481	0.138889	-0.0833333	MSMLVVFLLLWGVTWGPVTEAAIFYETQPSLWAESE	TRUE	FALSE	1	36	495	Alpha-1B-glycoprotein	A1BG	0.388889
P04233_1_51	P04233	51	0.538	0.536	6.00192	0.909515	0.218713	1.94131	4.56367	1.63828	0.0392157	0.176471	0.0588235	0.0784314	0.0196078	0.458993	3.182	0.328132	0.222423	0.372549	0.0980392	MHRRRSRSCREDQKPVMDDQRDLISNNEQLPMLGRRPGAPESKCSRGALYT	TRUE	FALSE	1	51	296	HLA class II histocompatibility antigen gamma chain	CD74	0
P04233_88_145	P04233	58	0.54	0.538	6.05572	0.926543	0.231248	2.15848	5.05548	1.76967	0.0862069	0.0344828	0.0344828	0.0172414	0.0172414	0.435962	3.17033	-0.302702	0.385323	0.172414	0.0689655	LQLENLRMKLPKPPKPVSKMRMATPLLMQALPMGALPQGPMQNATKYGNMTEDHVMHL	FALSE	FALSE	88	145	296	HLA class II histocompatibility antigen gamma chain	CD74	0
P04234_132_171	P04234	40	0.549	0.551	6.36222	0.91362	0.219235	1.69696	4.08549	1.47707	0.025	0.125	0	0.125	0.075	0.471885	3.07769	-0.24223	0.108448	0.25	0	RLSGAADTQALLRNDQVYQPLRDRDDAQYSHLGGNWARNK	FALSE	TRUE	132	171	171	T-cell surface glycoprotein CD3 delta chain	CD3D	0
P04259_1_161	P04259	161	0.503	0.498	6.10417	0.810705	0.200598	3.27051	7.68885	2.57051	0.00621118	0.0745342	0.00621118	0.00621118	0.0745342	0.560662	5.27702	2.22746	0.212799	0.0993789	0.0745342	MASTSTTIRSHSSSRRGFSANSARLPGVSRSGFSSISVSRSRGSGGLGGACGGAGFGSRSLYGLGGSKRISIGGGSCAISGGYGSRAGGSYGFGGAGSGFGFGGGAGIGFGLGGGAGLAGGFGGPGFPVCPPGGIQEVTVNQSLLTPLNLQIDPAIQRVRA	TRUE	FALSE	1	161	564	Keratin, type II cytoskeletal 6B	KRT6B	0
P04259_469_564	P04259	96	0.525	0.495	5.89029	0.849042	0.214278	2.57123	5.89903	2.0652	0.03125	0.03125	0.0416667	0	0.0625	0.523357	4.38302	-0.838186	0.239075	0.114583	0.0104167	LEGEECRLNGEGVGQVNISVVQSTVSSGYGGASGVGSGLGLGGGSSYSYGSGLGVGGGFSSSSGRATGGGLSSVGGGSSTIKYTTTSSSSRKSYKH	FALSE	TRUE	469	564	564	Keratin, type II cytoskeletal 6B	KRT6B	0
P04264_489_644	P04264	156	0.504	0.478	5.98799	0.828852	0.189879	3.07352	7.13267	2.43544	0.0128205	0.0448718	0.0192308	0	0.0641026	0.58712	5.50841	0.0319583	0.170042	0.0705128	0.0320513	EESRMSGECAPNVSVSVSTSHTTISGGGSRGGGGGGYGSGGSSYGSGGGSYGSGGGGGGGRGSYGSGGSSYGSGGGSYGSGGGGGGHGSYGSGSSSGGYRGGSGGGGGGSSGGRGSGGGSSGGSIGGRGSSSGGVKSSGGSSSVKFVSTTYSGVTR	FALSE	TRUE	489	644	644	Keratin, type II cytoskeletal 1	KRT1	0
P04264_1_179	P04264	179	0.46	0.469	5.83358	0.775382	0.194082	3.16552	7.21101	2.54048	0.0167598	0.0670391	0.0167598	0.00558659	0.100559	0.598166	5.75317	1.61208	0.243607	0.111732	0.0670391	MSRQFSSRSGYRSGGGFSSGSAGIINYQRRTTSSSTRRSGGGGGRFSSCGGGGGSFGAGGGFGSRSLVNLGGSKSISISVARGGGRGSGFGGGYGGGGFGGGGFGGGGFGGGGIGGGGFGGFGSGGGGFGGGGFGGGGYGGGYGPVCPPGGIQEVTINQSLLQPLNVEIDPEIQKVKSR	TRUE	FALSE	1	179	644	Keratin, type II cytoskeletal 1	KRT1	0
P04275_729_774	P04275	46	0.524	0.512	6.05246	0.888368	0.221624	1.7878	4.16451	1.53498	0.0434783	0.0652174	0.0217391	0.0434783	0.0434783	0.478255	3.25703	-0.933971	0.487061	0.173913	0.0434783	CYCEDGFMHCTMSGVPGSLLPDAVLSSPLSHRSKRSLSCRPPMVKL	FALSE	FALSE	729	774	2813	von Willebrand factor	VWF	0
P04275_1_37	P04275	37	0.574	0.558	6.35439	0.958611	0.229804	1.62011	3.91248	1.40421	0	0.108108	0.027027	0	0.027027	0.511777	3.26834	0.62488	0.228735	0.162162	0.108108	MIPARFAGVLLALALILPGTLCAEGTRGRSSTARCSL	TRUE	FALSE	1	37	2813	von Willebrand factor	VWF	0
P04275_1458_1499	P04275	42	0.566	0.56	6.35005	0.975047	0.240928	1.77092	4.25281	1.50687	0.0238095	0.0238095	0.0238095	0.0714286	0	0.403417	2.71485	-0.217588	0.409601	0.142857	-0.047619	CDLAPEAPPPTLPPDMAQVTVGPGLLGVSTLGPKRNSMVLDV	FALSE	FALSE	1458	1499	2813	von Willebrand factor	VWF	0
P04275_2322_2392	P04275	71	0.527	0.53	6.06384	0.890759	0.211677	2.35891	5.52852	1.92064	0.0422535	0.084507	0.0985915	0.0422535	0.0422535	0.421363	3.25168	-1.02211	0.163241	0.267606	-0.0140845	EYECVCDPVSCDLPPVPHCERGLQPTLTNPGECRPNFTCACRKEECKRVSPPSCPPHRLPTLRKTQCCDEY	FALSE	FALSE	2322	2392	2813	von Willebrand factor	VWF	0
P04275_1232_1276	P04275	45	0.552	0.576	6.01295	0.951296	0.231255	1.89295	4.41842	1.58405	0	0.0222222	0.0888889	0.0666667	0.0666667	0.418074	2.78382	1.06633	0.229581	0.177778	-0.133333	LTCEACQEPGGLVVPPTDAPVSPTTLYVEDISEPPLHDFYCSRLL	FALSE	FALSE	1232	1276	2813	von Willebrand factor	VWF	0
P04275_1857_1928	P04275	72	0.544	0.525	6.27798	0.947788	0.208755	2.36501	5.62093	1.93197	0.0416667	0.0694444	0.0277778	0.0833333	0.0416667	0.453588	3.48131	-0.489661	0.234901	0.222222	0	LPTMVTLGNSFLHKLCSGFVRICMDEDGNEKRPGDVWTLPDQCHTVTCQPDGQTLLKSHRVNCDRGLRPSCP	FALSE	FALSE	1857	1928	2813	von Willebrand factor	VWF	0
P04278_1_47	P04278	47	0.547	0.542	6.41964	0.892504	0.214393	1.85167	4.47329	1.59009	0	0.106383	0.0212766	0.0212766	0.0212766	0.503027	3.49717	0.255407	0.178572	0.170213	0.0851064	MESRGPLATSRLLLLLLLLLLRHTRQGWALRPVLPTQSAHDPPAVHL	TRUE	FALSE	1	47	402	Sex hormone-binding globulin	SHBG	0
P04279_1_462	P04279	462	0.525	0.503	6.2178	0.911074	0.231114	6.60557	15.5994	4.8517	0.0909091	0.04329	0.0692641	0.0411255	0.0497835	0.424809	4.84329	-1.22969	0.161831	0.248918	0.0238095	MKPNIIFVLSLLLILEKQAAVMGQKGGSKGRLPSEFSQFPHGQKGQHYSGQKGKQQTESKGSFSIQYTYHVDANDHDQSRKSQQYDLNALHKTTKSQRHLGGSQQLLHNKQEGRDHDKSKGHFHRVVIHHKGGKAHRGTQNPSQDQGNSPSGKGISSQYSNTEERLWVHGLSKEQTSVSGAQKGRKQGGSQSSYVLQTEELVANKQQRETKNSHQNKGHYQNVVEVREEHSSKVQTSLCPAHQDKLQHGSKDIFSTQDELLVYNKNQHQTKNLNQDQQHGRKANKISYQSSSTEERRLHYGENGVQKDVSQSSIYSQTEEKAQGKSQKQITIPSQEQEHSQKANKISYQSSSTEERRLHYGENGVQKDVSQRSIYSQTEKLVAGKSQIQAPNPKQEPWHGENAKGESGQSTNREQDLLSHEQKGRHQHGSHGGLDIVIIEQEDDSDRHLAQHLNNDRNPLFT	TRUE	TRUE	1	462	462	Semenogelin-1	SEMG1	0
P04280_1_392	P04280	392	0.543	0.533	6.06003	0.890319	0.213374	6.49398	15.3112	4.66042	0.0637755	0.0255102	0.0102041	0.0127551	0	0.436379	4.83549	7.73961	0.149463	0.117347	0.0663265	MLLILLSVALLALSSAQNLNEDVSQEESPSLIAGNPQGPSPQGGNKPQGPPPPPGKPQGPPPQGGNKPQGPPPPGKPQGPPPQGDKSRSPRSPPGKPQGPPPQGGNQPQGPPPPPGKPQGPPPQGGNKPQGPPPPGKPQGPPPQGDKSQSPRSPPGKPQGPPPQGGNQPQGPPPPPGKPQGPPPQGGNKPQGPPPPGKPQGPPPQGDKSQSPRSPPGKPQGPPPQGGNQPQGPPPPPGKPQGPPQQGGNRPQGPPPPGKPQGPPPQGDKSRSPQSPPGKPQGPPPQGGNQPQGPPPPPGKPQGPPPQGGNKPQGPPPPGKPQGPPAQGGSKSQSARSPPGKPQGPPQQEGNNPQGPPPPAGGNPQQPQAPPAGQPQGPPRPPQGGRPSRPPQ	TRUE	TRUE	1	392	392	Basic salivary proline-rich protein 1	PRB1	0
P04439_328_365	P04439	38	0.569	0.546	6.63483	0.956012	0.243177	1.63135	4.02779	1.42461	0.0789474	0.0789474	0	0.0789474	0.0526316	0.425684	2.78132	-0.591857	0.254755	0.263158	0.0526316	AAVMWRRKSSDRKGGSYTQAASSDSAQGSDVSLTACKV	FALSE	TRUE	328	365	365	HLA class I histocompatibility antigen, A alpha chain	HLA-A	0
P04553_1_51	P04553	51	0.637	0.615	6.82635	1.06932	0.240953	2.54052	6.40496	1.92381	0	0.470588	0	0	0.0784314	0.624912	4.40872	20.5412	0.151959	0.509804	0.470588	MARYRCCRSQSRSRYYRQRQRSRRRRRRSCQTRRRAMRCCRPRYRPRCRRH	TRUE	TRUE	1	51	51	Sperm protamine P1	PRM1	0
P04554_1_102	P04554	102	0.467	0.511	6.5564	0.707486	0.184824	2.70494	6.60016	2.2064	0.0196078	0.313725	0.0784314	0	0.0392157	0.531786	4.4633	12.6156	0.350837	0.431373	0.254902	MVRYRVRSLSERSHEVYRQQLHGQEQGHHGQEEQGLSPEHVEVYERTHGQSHYRRRHCSRRRLHRIHRRQHRSCRRRKRRSCRHRRRHRRGCRTRKRTCRRH	TRUE	TRUE	1	102	102	Protamine-2	PRM2	0
P04626_619_721	P04626	103	0.5	0.506	5.95558	0.832144	0.214532	2.77603	6.44366	2.25128	0.0485437	0.0776699	0.0776699	0.0291262	0.0194175	0.427839	3.63248	-1.41164	0.278172	0.23301	0.0194175	EEGACQPCPINCTHSCVDLDDKGCPAEQRASPLTSIISAVVGILLVVVLGVVFGILIKRRQQKIRKYTMRRLLQETELVEPLTPSGAMPNQAQMRILKETELR	FALSE	FALSE	619	721	1255	Receptor tyrosine-protein kinase erbB-2	ERBB2	0
P04626_993_1255	P04626	263	0.523	0.533	6.13274	0.900864	0.207709	4.8363	11.3946	3.63798	0.0190114	0.0418251	0.0684411	0.0798479	0.0722433	0.42562	4.38966	9.34674	0.216048	0.212928	-0.0912548	DLGPASPLDSTFYRSLLEDDDMGDLVDAEEYLVPQQGFFCPDPAPGAGGMVHHRHRSSSTRSGGGDLTLGLEPSEEEAPRSPLAPSEGAGSDVFDGDLGMGAAKGLQSLPTHDPSPLQRYSEDPTVPLPSETDGYVAPLTCSPQPEYVNQPDVRPQPPSPREGPLPAARPAGATLERPKTLSPGKNGVVKDVFAFGGAVENPEYLTPQGGAAPQPHPPPAFSPAFDNLYYWDQDPPERGAPPSTFKGTPTAENPEYLGLDVPV	FALSE	TRUE	993	1255	1255	Receptor tyrosine-protein kinase erbB-2	ERBB2	0
P04628_1_60	P04628	60	0.543	0.541	6.20542	0.944785	0.223028	2.10173	4.97003	1.74562	0.0166667	0.0166667	0.0166667	0.0166667	0.0666667	0.482693	3.54635	-0.126124	0.217892	0.0833333	0.0166667	MGLWALLPGWVSATLLLALAALPAALAANSSGRWWGIVNVASSTNLLTDSKSLQLVLEPS	TRUE	FALSE	1	60	370	Proto-oncogene Wnt-1	WNT1	0
P04629_380_507	P04629	128	0.512	0.515	5.93421	0.934042	0.218166	3.16526	7.24955	2.49116	0.046875	0.03125	0.0546875	0.0546875	0.078125	0.443304	3.94958	-0.720189	0.23408	0.1875	-0.03125	DNPFEFNPEDPIPVSFSPVDTNSTSGDPVEKKDETPFGVSVAVGLAVFACLFLSTLLLVLNKCGRRNKFGINRPAVLAPEDGLAMSLHFMTLGGSSLSPTEGKGSGLQGHIIENPQYFSDACVHHIKR	FALSE	FALSE	380	507	796	High affinity nerve growth factor receptor	NTRK1	0
P04629_1_50	P04629	50	0.518	0.524	6.00516	0.866911	0.223609	1.81155	4.22239	1.55836	0	0.08	0	0.02	0.06	0.547678	3.79999	0.220809	0.378842	0.12	0.08	MLRGGRRGQLGWHSWAAGPGSLLAWLILASAGAAPCPDACCPHGSSGLRC	TRUE	FALSE	1	50	796	High affinity nerve growth factor receptor	NTRK1	0
P04632_1_92	P04632	92	0.527	0.49	5.85845	0.95761	0.226613	2.50366	5.76679	1.98384	0.0108696	0.0217391	0.0326087	0	0.0434783	0.563135	4.65923	-0.24594	0.269503	0.076087	0.0108696	MFLVNSFLKGGGGGGGGGGGLGGGLGNVLGGLISGAGGGGGGGGGGGGGGGGGGGGTAMRILGGVISAISEAAAQYNPEPPPPRTHYSNIEA	TRUE	FALSE	1	92	268	Calpain small subunit 1	CAPNS1	0
P04637_1_91	P04637	91	0.548	0.582	6.17921	0.856032	0.216837	2.93026	6.99071	2.2988	0.010989	0.010989	0.0989011	0.0879121	0.0549451	0.364582	2.98096	4.53903	0.194863	0.21978	-0.153846	MEEPQSDPSVEPPLSQETFSDLWKLLPENNVLSPLPSQAMDDLMLSPDDIEQWFTEDPGPDEAPRMPEAAPPVAPAPAAPTPAAPAPAPSW	TRUE	FALSE	1	91	393	Cellular tumor antigen p53	TP53	0
P04637_293_324	P04637	32	0.572	0.552	6.40459	0.953593	0.222554	1.51177	3.65979	1.33892	0.125	0.03125	0.0625	0.03125	0	0.387289	2.39222	-0.511352	0.444523	0.25	0.0625	GEPHHELPPGSTKRALPNNTSSSPQPKKKPLD	FALSE	FALSE	293	324	393	Cellular tumor antigen p53	TP53	0
P04637_354_393	P04637	40	0.54	0.527	5.95957	0.975626	0.232109	1.71539	3.99894	1.4812	0.175	0.05	0.05	0.05	0.025	0.411211	2.73701	-0.841365	0.307818	0.35	0.1	QAGKEPGGSRAHSSHLKSKKGQSTSRHKKLMFKTEGPDSD	FALSE	TRUE	354	393	393	Cellular tumor antigen p53	TP53	0
P04792_1_86	P04792	86	0.509	0.512	6.29191	0.784221	0.205778	2.40502	5.75586	2.00765	0	0.104651	0.0465116	0.0348837	0.139535	0.51239	4.1528	0.0287287	0.148786	0.197674	0.0348837	MTERRVPFSLLRGPSWDPFRDWYPHSRLFDQAFGLPRLPEEWSQWLGGSSWPGYVRPLPPAAIESPAVAAPAYSRALSRQLSSGVS	TRUE	FALSE	1	86	205	Heat shock protein beta-1	HSPB1	0
P04808_48_163	P04808	116	0.522	0.519	5.91112	0.921331	0.223097	3.12617	7.2424	2.45787	0.0775862	0.0603448	0.0948276	0.0431034	0.0603448	0.413686	3.5616	-0.797716	0.21457	0.275862	0	GMSTWSKRSLSQEDAPQTPRPVAEIVPSFINKDTETIIIMLEFIANLPPELKAALSERQPSLPELQQYVPALKDSNLSFEEFKKLIRNRQSEAADSNPSELKYLGLDTHSQKKRRP	FALSE	FALSE	48	163	185	Prorelaxin H1	RLN1	0
P04843_1_31	P04843	31	0.569	0.569	6.36307	0.91843	0.226779	1.44134	3.47981	1.29266	0	0	0.0645161	0	0.0645161	0.46743	2.87118	-0.0354522	0.231638	0.0967742	-0.0322581	MEAPAAGLFLLLLLGTWAPAPGSASSEAPPL	TRUE	FALSE	1	31	607	Dolichyl-diphosphooligosaccharide--protein glycosyltransferase subunit 1	RPN1	0
P04920_621_678	P04920	58	0.525	0.54	5.95301	0.846835	0.209965	2.13121	4.95901	1.76243	0.0689655	0.103448	0.103448	0.0517241	0.0172414	0.406357	2.95357	-0.680905	0.162089	0.327586	0.0172414	ELLRSVAHFQRQMLKKREEQGRLLPTGAGLEPKSAQDKALLQMVEAAGAAEDDPLRRT	FALSE	FALSE	621	678	1241	Anion exchange protein 2	SLC4A2	0
P04920_426_510	P04920	85	0.537	0.538	6.12058	0.90189	0.214968	2.65865	6.28071	2.11166	0.0705882	0.0588235	0.117647	0.0352941	0.0235294	0.410249	3.3201	-0.607924	0.111738	0.282353	-0.0235294	KHSHPSDEKDFSFPRNISAGSLGSLLGHHHGQGAESDPHVTEPLMGGVPETRLEVERERELPPPAPPAGITRSKSKHELKLLEKI	FALSE	FALSE	426	510	1241	Anion exchange protein 2	SLC4A2	0
P04920_847_900	P04920	54	0.536	0.518	6.11964	0.923692	0.21637	1.94907	4.57107	1.63925	0.0185185	0.0555556	0.0555556	0.0185185	0.037037	0.473243	3.38456	-0.796409	0.451867	0.148148	0	FQEHPLHGCSASNSSEVDGGENMTWAGARPTLGPGNRSLAGQSGQGKPRGQPNT	FALSE	FALSE	847	900	1241	Anion exchange protein 2	SLC4A2	0
P04920_1210_1241	P04920	32	0.627	0.617	6.80594	1.01862	0.246301	1.70723	4.29422	1.43133	0.03125	0.0625	0.21875	0.125	0.0625	0.320731	1.96317	3.32825	0.134172	0.46875	-0.28125	DREMKCLDANEAEPVFDEREGVDEYNEMPMPV	FALSE	TRUE	1210	1241	1241	Anion exchange protein 2	SLC4A2	0
P04920_1_325	P04920	325	0.469	0.468	5.59495	0.800409	0.192148	4.85975	10.8471	3.77022	0.0307692	0.101538	0.12	0.0461538	0.0338462	0.407407	4.36093	-2.00106	0.321111	0.301538	-0.0307692	MSSAPRRPAKGADSFCTPEPESLGPGTPGFPEQEEDELHRTLGVERFEEILQEAGSRGGEEPGRSYGEEDFEYHRQSSHHIHHPLSTHLPPDARRRKTPQGPGRKPRRRPGASPTGETPTIEEGEEDEDEASEAEGARALTQPSPVSTPSSVQFFLQEDDSADRKAERTSPSSPAPLPHQEATPRASKGAQAGTQVEEAEAEAVAVASGTAGGDDGGASGRPLPKAQPGHRSYNLQERRRIGSMTGAEQALLPRVPTDEIEAQTLATADLDLMKSHRFEDVPGVRRHLVRKNAKGSTQSGREGREPGPTPRARPRAPHKPHEVFV	TRUE	FALSE	1	325	1241	Anion exchange protein 2	SLC4A2	0
P04921_92_128	P04921	37	0.584	0.592	6.26922	0.993704	0.219605	1.7328	4.16952	1.45017	0.0540541	0.027027	0.108108	0.108108	0.0810811	0.378558	2.38089	1.26448	0.118818	0.324324	-0.162162	HTNEAKGTEFAESADAALQGDPALQDAGDSSRKEYFI	FALSE	TRUE	92	128	128	Glycophorin-C	GYPC	0
P04921_1_49	P04921	49	0.546	0.544	5.92705	0.947371	0.238202	1.92624	4.45073	1.60471	0	0.0408163	0.0408163	0.0612245	0.0612245	0.453173	3.09929	-0.380151	0.320792	0.163265	-0.0408163	MWSTRSPNSTAWPLSLEPDPGMASASTTMHTTTIAEPDPGMSGWPDGRM	TRUE	FALSE	1	49	128	Glycophorin-C	GYPC	0
P05019_1_195	P05019	195	0.521	0.524	6.36649	0.849124	0.197961	4.02599	9.6529	3.09689	0.102564	0.0820513	0.0512821	0.0307692	0.0769231	0.46162	4.48379	6.50238	0.178004	0.266667	0.102564	MGKISSLPTQLFKCCFCDFLKVKMHTMSSSHLFYLALCLLTFTSSATAGPETLCGAELVDALQFVCGDRGFYFNKPTGYGSSSRRAPQTGIVDECCFRSCDLRRLEMYCAPLKPAKSARSVRAQRHTDMPKTQKYQPPSTNKNTKSQRRKGWPKTHPGGEQKEGTEASLQIRGKKKEQRREIGSRNAECRGKKGK	TRUE	TRUE	1	195	195	Insulin-like growth factor I	IGF1	0
P05023_1_38	P05023	38	0.591	0.563	6.54846	0.959285	0.225247	1.73156	4.25326	1.47433	0.263158	0.0526316	0.105263	0.131579	0.0263158	0.330571	2.1288	-0.00351891	0.144291	0.578947	0.105263	MGKGVGRDKYEPAAVSEQGDKKGKKGKKDRDMDELKKE	TRUE	FALSE	1	38	1023	Sodium/potassium-transporting ATPase subunit alpha-1	ATP1A1	0
P05060_323_644	P05060	322	0.504	0.489	6.17237	0.859424	0.213169	4.98596	11.8207	3.82715	0.0714286	0.0962733	0.164596	0.0714286	0.118012	0.423316	4.56534	6.79686	0.180463	0.403727	-0.068323	EKRDHHSTHYRASEEEPEYGEEIKGYPGVQAPEDLEWERYRGRGSEEYRAPRPQSEESWDEEDKRNYPSLELDKMAHGYGEESEEERGLEPGKGRHHRGRGGEPRAYFMSDTREEKRFLGEGHHRVQENQMDKARRHPQGAWKELDRNYLNYGEEGAPGKWQQQGDLQDTKENREEARFQDKQYSSHHTAEKRKRLGELFNPYYDPLQWKSSHFERRDNMNDNFLEGEEENELTLNEKNFFPEYNYDWWEKKPFSEDVNWGYEKRNLARVPKLDLKRQYDRVAQLDQLLHYRKKSAEFPDFYDSEEPVSTHQEAENEKDRAD	FALSE	FALSE	323	644	677	Secretogranin-1	CHGB	0
P05060_1_322	P05060	322	0.511	0.516	5.70753	0.893285	0.216793	5.75052	13.0765	4.23786	0.0621118	0.0714286	0.177019	0.0434783	0.0186335	0.366047	3.89083	7.58251	0.198408	0.357143	-0.0838509	MQPTLLLSLLGAVGLAAVNSMPVDNRNHNEGMVTRCIIEVLSNALSKSSAPPITPECRQVLKTSRKDVKDKETTENENTKFEVRLLRDPADASEAHESSSRGEAGAPGEEDIQGPTKADTEKWAEGGGHSRERADEPQWSLYPSDSQVSEEVKTRHSEKSQREDEEEEEGENYQKGERGEDSSEEKHLEEPGETQNAFLNERKQASAIKKEELVARSETHAAGHSQEKTHSREKSSQESGEETGSQENHPQESKGQPRSQEESEEGEEDATSEVDKRRTRPRHHHGRSRPDRSSQGGSLPSEEKGHPQEESEESNVSMASLG	TRUE	FALSE	1	322	677	Secretogranin-1	CHGB	0
P05067_570_770	P05067	201	0.543	0.533	6.19188	0.877009	0.213554	4.37779	10.407	3.27987	0.0497512	0.0298507	0.0895522	0.0597015	0.0696517	0.404384	3.93586	3.45915	0.184065	0.233831	-0.0746269	QNYSDDVLANMISEPRISYGNDALMPSLTETKTTVELLPVNGEFSLDDLQPWHSFGADSVPANTENEVEPVDARPAADRGLTTRPGSGLTNIKTEEISEVKMDAEFRHDSGYEVHHQKLVFFAEDVGSNKGAIIGLMVGGVVIATVIVITLVMLKKKQYTSIHHGVVEVDAAVTPEERHLSKMQQNGYENPTYKFFEQMQN	FALSE	TRUE	570	770	770	Amyloid-beta precursor protein	APP	0
P05067_342_382	P05067	41	0.564	0.577	6.42182	0.976784	0.217662	1.76701	4.25134	1.51725	0.0731707	0.0243902	0.0487805	0.0731707	0.0243902	0.372637	2.43243	-0.210422	0.107092	0.219512	-0.0243902	GSAMSQSLLKTTQEPLARDPVKLPTTAASTPDAVDKYLETP	FALSE	FALSE	342	382	770	Amyloid-beta precursor protein	APP	0
P05067_1_33	P05067	33	0.552	0.56	6.26861	0.895741	0.220805	1.50453	3.57199	1.33919	0	0.030303	0.0606061	0.030303	0.030303	0.453815	2.79999	-0.318047	0.294338	0.151515	-0.030303	MLPGLALLLLAAWTARALEVPTDGNAGLLAEPQ	TRUE	FALSE	1	33	770	Amyloid-beta precursor protein	APP	0
P05067_186_287	P05067	102	0.614	0.601	6.46485	1.054	0.247258	4.1103	10.0735	2.85383	0.00980392	0.00980392	0.284314	0.166667	0.0392157	0.235466	1.94744	46.0007	0.363424	0.470588	-0.431373	CCPLAEESDNVDSADAEEDDSDVWWGGADTDYADGSEDKVVEVAEEEEVAEVEEEEADDDEDDEDGDEVEEEAEEPYEEATERTTSIATTTTTTTESVEEVV	FALSE	FALSE	186	287	770	Amyloid-beta precursor protein	APP	0
P05106_1_32	P05106	32	0.546	0.561	6.11525	0.899061	0.222616	1.46908	3.48531	1.30671	0	0.125	0	0	0.03125	0.507964	3.10445	0.572063	0.510103	0.15625	0.15625	MRARPRPRPLWATVLALGALAGVGVGGPNICT	TRUE	FALSE	1	32	788	Integrin beta-3	ITGB3	0
P05107_1_32	P05107	32	0.571	0.564	6.42848	0.926719	0.217496	1.50068	3.65615	1.33303	0.0625	0.03125	0.03125	0	0.03125	0.492416	3.01162	0.320978	0.286664	0.15625	0.09375	MLGLRPPLLALVGLLSLGCVLSQECTKFKVSS	TRUE	FALSE	1	32	769	Integrin beta-2	ITGB2	0
P05108_1_46	P05108	46	0.58	0.57	6.61066	0.902668	0.223413	1.87369	4.63115	1.57557	0.0434783	0.130435	0.0434783	0	0.0217391	0.492466	3.35678	1.9132	0.121112	0.23913	0.152174	MLAKGLPPRSVLVKGCQTFLSAPREGLGRLRVPTGEGAGISTRSPR	TRUE	FALSE	1	46	521	Cholesterol side-chain cleavage enzyme, mitochondrial	CYP11A1	0
P05111_218_258	P05111	41	0.545	0.54	6.38681	0.880334	0.213639	1.68797	4.07259	1.48005	0	0.170732	0.0731707	0	0.0487805	0.484709	3.2521	0.0836856	0.253266	0.243902	0.097561	HTRTRPPSGGERARRSTPLMSWPWSPSALRLLQRPPEEPAA	FALSE	FALSE	218	258	366	Inhibin alpha chain	INHA	0
P05111_294_331	P05111	38	0.537	0.57	6.14186	0.929266	0.215325	1.60123	3.79021	1.41602	0	0	0	0	0.0263158	0.474746	3.03356	0	0	0	0	GCGLHIPPNLSLPVPGAPPTPAQPYSLLPGAQPCCAAL	FALSE	FALSE	294	331	366	Inhibin alpha chain	INHA	0
P05111_1_117	P05111	117	0.508	0.49	5.94483	0.806597	0.190806	2.9126	6.7179	2.34064	0.017094	0.0940171	0.102564	0.042735	0.0598291	0.454322	3.91	-0.924667	0.320336	0.264957	-0.025641	MVLHLLLFLLLTPQGGHSCQGLELARELVLAKVRALFLDALGPPAVTREGGDPGVRRLPRRHALGGFTHRGSEPEEEEDVSQAILFPATDASCEDKSAARGLAQEAEEGLFRYMFRP	TRUE	FALSE	1	117	366	Inhibin alpha chain	INHA	0
P05114_1_100	P05114	100	0.5	0.453	6.03151	0.89826	0.203401	2.91549	6.69013	2.3092	0.21	0.05	0.14	0.05	0	0.293771	2.46043	-3.83562	0.195008	0.47	0.07	MPKRKVSSAEGAAKEEPKRRSARLSAKPPAKVEAKPKKAAAKDKSSDKKVQTKGKRGAKGKQAEVANQETKEDLPAENGETKTEESPASDEAGEKEAKSD	TRUE	TRUE	1	100	100	Non-histone chromosomal protein HMG-14	HMGN1	0
P05120_62_104	P05120	43	0.564	0.567	6.53753	0.867585	0.210362	1.77749	4.3553	1.53275	0.0465116	0	0.0465116	0.0465116	0.0697674	0.410022	2.79825	0.02643	0.18198	0.139535	-0.0465116	EVGANAVTPMTPENFTSCGFMQQIQKGSYPDAILQAQAADKIH	FALSE	FALSE	62	104	415	Plasminogen activator inhibitor 2	SERPINB2	0
P05120_360_389	P05120	30	0.569	0.562	6.2669	0.939369	0.228887	1.41548	3.40074	1.26215	0	0.0333333	0.1	0.0333333	0.0333333	0.420202	2.56192	-0.152871	0.597726	0.166667	-0.1	VDVNEEGTEAAAGTGGVMTGRTGHGGPQFV	FALSE	FALSE	360	389	415	Plasminogen activator inhibitor 2	SERPINB2	0
P05121_1_30	P05121	30	0.566	0.57	6.07701	0.977477	0.217284	1.45367	3.42438	1.2815	0	0	0.0333333	0	0.0666667	0.480582	2.85375	-0.145297	0.592262	0.0666667	0	MQMSPALTCLVLGLALVFGEGSAVHHPPSY	TRUE	FALSE	1	30	402	Plasminogen activator inhibitor 1	SERPINE1	0
P05129_288_354	P05129	67	0.541	0.531	6.29795	0.908384	0.221457	2.22697	5.35991	1.84587	0.0298507	0.0597015	0.0447761	0.0597015	0.104478	0.463371	3.52133	-0.351064	0.197515	0.19403	-0.0149254	VPVADADNCSLLQKFEACNYPLELYERVRMGPSSSPIPSPSPSPTDPKRCFFGASPGRLHISDFSFL	FALSE	FALSE	288	354	697	Protein kinase C gamma type	PRKCG	0
P05129_1_32	P05129	32	0.571	0.544	6.56575	0.926899	0.214434	1.45343	3.57351	1.30714	0.0625	0.09375	0.0625	0.03125	0.03125	0.468757	2.91513	-0.107234	0.337971	0.28125	0.09375	MAGLGPGVGDSEGGPRPLFCRKGALRQKVVHE	TRUE	FALSE	1	32	697	Protein kinase C gamma type	PRKCG	0
P05154_1_50	P05154	50	0.534	0.553	6.02713	0.911355	0.226383	1.95899	4.58735	1.64638	0.04	0.1	0.04	0.04	0.06	0.470175	3.23633	0.362302	0.119127	0.24	0.08	MQLFLLLCLVLLSPQGASLHRHHPREMKKRVEDLHVGATVAPSSRRDFTF	TRUE	FALSE	1	50	406	Plasma serine protease inhibitor	SERPINA5	0
P05155_1_128	P05155	128	0.526	0.54	5.91367	0.926213	0.226851	3.34637	7.72824	2.59865	0.0234375	0.0234375	0.046875	0.0390625	0.015625	0.406065	3.56877	-0.127314	0.193202	0.140625	-0.03125	MASRLTLLTLLLLLLAGDRASSNPNATSSSSQDPESLQDRGEGKVATTVISKMLFVEPILEVSSLPTTNSTTNSATKITANTTDEPTTQPTTEPTTQPTIQPTQPTTQLPTDSPTQPTTGSFCPGPVT	TRUE	FALSE	1	128	500	Plasma protease C1 inhibitor	SERPING1	0
P05160_1_32	P05160	32	0.533	0.537	6.06	0.918771	0.213511	1.47722	3.44491	1.32409	0.0625	0.03125	0.125	0	0.09375	0.467132	2.86765	-0.892579	0.243432	0.25	0	MRLKNLTFIIILIISGELYAEEKPCGFPHVEN	TRUE	FALSE	1	32	661	Coagulation factor XIII B chain	F13B	0
P05164_1_60	P05164	60	0.538	0.541	6.13463	0.922339	0.220606	2.10133	4.94018	1.75205	0.0166667	0.0166667	0.05	0.0333333	0.05	0.457645	3.3783	-0.303696	0.227896	0.133333	-0.0333333	MGVPFFSSLRCMVDLGPCWAGGLTAEMKLLLALAGLLAILATPQPSEGAAPAVLGEVDTS	TRUE	FALSE	1	60	745	Myeloperoxidase	MPO	0
P05165_1_60	P05165	60	0.51	0.525	6.00544	0.826034	0.205848	2.07214	4.81069	1.75728	0.0166667	0.1	0.0166667	0.0166667	0.1	0.519024	3.8511	0.47892	0.277929	0.166667	0.1	MAGFWVGTAPLVAAGRRGRWPPQQLMLSAALRTLKHVLYYSRQCLMVSRNLGSVGYDPNE	TRUE	FALSE	1	60	728	Propionyl-CoA carboxylase alpha chain, mitochondrial	PCCA	0
P05166_1_33	P05166	33	0.586	0.587	6.62964	0.958515	0.224111	1.53699	3.80608	1.3532	0	0.121212	0	0	0	0.449665	2.80023	1.06079	0.116174	0.151515	0.151515	MAAALRVAAVGARLSVLASGLRAAVRSLCSQAT	TRUE	FALSE	1	33	539	Propionyl-CoA carboxylase beta chain, mitochondrial	PCCB	0
P05187_503_535	P05187	33	0.569	0.572	6.57952	0.927759	0.210461	1.50061	3.70618	1.34663	0	0.030303	0.030303	0.030303	0	0.434188	2.70325	0.0312803	0.307122	0.121212	-0.0606061	GTTDAAHPGRSVVPALLPLLAGTLLLLETATAP	FALSE	TRUE	503	535	535	Alkaline phosphatase, placental type	ALPP	0
P05204_1_90	P05204	90	0.552	0.555	6.14087	0.922818	0.225363	2.99279	7.08437	2.30853	0.244444	0.0444444	0.0777778	0.0777778	0	0.310036	2.52837	1.73741	0.150654	0.444444	0.133333	MPKRKAEGDAKGDKAKVKDEPQRRSARLSAKPAPPKPEPKPKKAPAKKGEKVPKGKKGKADAGKEGNNPAENGDAKTDQAQKAEGAGDAK	TRUE	TRUE	1	90	90	Non-histone chromosomal protein HMG-17	HMGN2	0
P05231_1_38	P05231	38	0.551	0.562	6.18674	0.912874	0.200741	1.63785	3.89184	1.42051	0.0263158	0	0.0263158	0.0526316	0.105263	0.443754	2.90878	-0.291381	0.182034	0.131579	-0.0263158	MNSFSTSAFGPVAFSLGLLLVLPAAFPAPVPPGEDSKD	TRUE	FALSE	1	38	212	Interleukin-6	IL6	0
P05305_1_212	P05305	212	0.512	0.509	6.04263	0.871524	0.219445	4.20719	9.78782	3.22544	0.0990566	0.0896226	0.0707547	0.0424528	0.0707547	0.445972	4.37733	2.6734	0.17947	0.311321	0.0754717	MDYLLMIFSLLFVACQGAPETAVLGAELSAVGENGGEKPTPSPPWRLRRSKRCSCSSLMDKECVYFCHLDIIWVNTPEHVVPYGLGSPRSKRALENLLPTKATDRENRCQCASQKDKKCWNFCQAGKELRAEDIMEKDWNNHKKGKDCSKLGKKCIYQQLVRGRKIRRSSEEHLRQTRSETMRNSVKSSFHDPKLKGKPSRERYVTHNRAHW	TRUE	TRUE	1	212	212	Endothelin-1	EDN1	0
P05386_60_114	P05386	55	0.583	0.567	6.5071	0.958849	0.227657	2.16757	5.29247	1.75181	0.0727273	0	0.127273	0.0727273	0.0363636	0.343111	2.40298	1.15214	0.307854	0.290909	-0.145455	ICNVGAGGPAPAAGAAPAGGPAPSTAAAPAEEKKVEAKKEESEESDDDMGFGLFD	FALSE	TRUE	60	114	114	60S acidic ribosomal protein P1	RPLP1	0
P05387_58_115	P05387	58	0.567	0.563	6.32207	0.903848	0.21254	2.22647	5.33367	1.79475	0.0862069	0	0.12069	0.0862069	0.0344828	0.336707	2.38457	0.520112	0.266604	0.310345	-0.137931	GIGKLASVPAGGAVAVSAAPGSAAPAAGSAPAAAEEKKDEKKEESEESDDDMGFGLFD	FALSE	TRUE	58	115	115	60S acidic ribosomal protein P2	RPLP2	0
P05388_261_317	P05388	57	0.58	0.567	6.29487	0.958857	0.221404	2.24046	5.37946	1.78356	0.0701754	0	0.122807	0.0701754	0.0701754	0.313056	2.22918	0.903328	0.319216	0.280702	-0.140351	LAEKVKAFLADPSAFVAAAPVAAATTAAPAAAAAPAKVEAKEESEESDEDMGFGLFD	FALSE	TRUE	261	317	317	60S acidic ribosomal protein P0	RPLP0	0
P05408_1_212	P05408	212	0.485	0.499	5.58462	0.915437	0.230861	4.03891	9.01444	3.12206	0.0518868	0.0566038	0.0707547	0.0707547	0.0801887	0.438574	4.34251	-0.905692	0.205327	0.259434	-0.0330189	MVSRMVSTMLSGLLFWLASGWTPAFAYSPRTPDRVSEADIQRLLHGVMEQLGIARPRVEYPAHQAMNLVGPQSIEGGAHEGLQHLGPFGNIPNIVAELTGDNIPKDFSEDQGYPDPPNPCPVGKTADDGCLENTPDTAEFSREFQLHQHLFDPEHDYPGLGKWNKKLLYEKMKGGERRKRRSVNPYLQGQRLDNVVAKKSVPHFSDEDKDPE	TRUE	TRUE	1	212	212	Neuroendocrine protein 7B2	SCG5	0
P05412_1_246	P05412	246	0.508	0.521	5.92409	0.876997	0.215387	4.57944	10.5738	3.47188	0.0325203	0.0162602	0.0528455	0.0284553	0.0528455	0.432571	4.4141	0.503799	0.197385	0.134146	-0.0284553	MTAKMETTFYDDALNASFLPSESGPYGYSNPKILKQSMTLNLADPVGSLKPHLRAKNSDLLTSPDVGLLKLASPELERLIIQSSNGHITTTPTPTQFLCPKNVTDEQEGFAEGFVRALAELHSQNTLPSVTSAAQPVNGAGMVAPAVASVAGGSGSGGFSASLHSEPPVYANLSNFNPGALSSGGGAPSYGAAGLAFPAQPQQQQQPPHHLPQQMPVQHPRLQALKEEPQTVPEMPGETPPLSPID	TRUE	FALSE	1	246	331	Transcription factor Jun	JUN	0
P05423_1_310	P05423	310	0.516	0.478	6.22652	0.933973	0.193192	5.32474	12.5901	4.0049	0.109677	0.0774194	0.122581	0.0709677	0.0258065	0.377147	4.00413	-4.36996	0.160328	0.383871	-0.00322581	MSEGNAAGEPSTPGGPRPLLTGARGLIGRRPAPPLTPGRLPSIRSRDLTLGGVKKKTFTPNIISRKIKEEPKEEVTVKKEKRERDRDRQREGHGRGRGRPEVIQSHSIFEQGPAEMMKKKGNWDKTVDVSDMGPSHIINIKKEKRETDEETKQILRMLEKDDFLDDPGLRNDTRNMPVQLPLAHSGWLFKEENDEPDVKPWLAGPKEEDMEVDIPAVKVKEEPRDEEEEAKMKAPPKAARKTPGLPKDVSVAELLRELSLTKEEELLFLQLPDTLPGQPPTQDIKPIKTEVQGEDGQVVLIKQEKDREAK	TRUE	FALSE	1	310	398	DNA-directed RNA polymerase III subunit RPC4	POLR3D	0
P05452_1_35	P05452	35	0.562	0.557	6.42512	0.890121	0.22019	1.59701	3.87415	1.40147	0.114286	0	0.0571429	0	0.0857143	0.445823	2.82954	-0.0111876	0.358712	0.2	0.0857143	MELWGAYLLLCLFSLLTQVTTEPPTQKPKKIVNAK	TRUE	FALSE	1	35	202	Tetranectin	CLEC3B	0
P05455_230_408	P05455	179	0.497	0.489	6.00336	0.853538	0.213569	3.71777	8.64331	2.924	0.156425	0.0391061	0.117318	0.0726257	0.0558659	0.38	3.61111	-1.86878	0.243101	0.391061	0	IGCLLKFSGDLDDQTCREDLHILFSNHGEIKWIDFVRGAKEGIILFKEKAKEALGKAKDANNGNLQLRNKEVTWEVLEGEVEKEALKKIIEDQQESLNKWKSKGRRFKGKGKGNKAAQPGSGKGKVQFQGKKTKFASDDEHDEHDENGATGPVKRAREETDKEEPASKQQKTENGAGDQ	FALSE	TRUE	230	408	408	Lupus La protein	SSB	0
P05496_1_60	P05496	60	0.544	0.551	6.29593	0.906181	0.223099	2.15409	5.15714	1.78302	0.0166667	0.0833333	0.0166667	0	0.0833333	0.483211	3.57701	1.07272	0.158549	0.133333	0.1	MQTAGALFISPALIRCCTRGLIRPVSASFLNSPVNSSKQPSYSNFPLQVARREFQTSVVS	TRUE	FALSE	1	60	136	ATP synthase F(0) complex subunit C1, mitochondrial	ATP5MC1	0
P05543_1_38	P05543	38	0.577	0.566	6.45574	0.945956	0.222505	1.67447	4.06934	1.44303	0.0263158	0	0.0263158	0	0.0526316	0.459976	2.96357	-0.0318433	0.194924	0.0789474	0.0263158	MSPFLYLVLLVLGLHATIHCASPEGKVTACHSSQPNAT	TRUE	FALSE	1	38	415	Thyroxine-binding globulin	SERPINA7	0
P05546_1_110	P05546	110	0.517	0.542	6.03685	0.863737	0.216911	3.15678	7.30874	2.47286	0.0545455	0	0.0818182	0.136364	0.0727273	0.393951	3.37013	3.56762	0.292877	0.281818	-0.154545	MKHSLNALLIFLIITSAWGGSKGPLDQLEKGGETAQSADPQWEQLNNKNLSMPLLPADFHKENTVTNDWIPEGEEDDDYLDLEKIFSEDDDYIDIVDSLSVSPTDSDVSA	TRUE	FALSE	1	110	499	Heparin cofactor 2	SERPIND1	0
P05549_1_208	P05549	208	0.519	0.516	6.25465	0.822559	0.197182	4.00498	9.49824	3.11745	0.0288462	0.0384615	0.0336538	0.0673077	0.0625	0.449272	4.42802	0.203899	0.162806	0.173077	-0.0288462	MLWKLTDNIKYEDCEDRHDGTSNGTARLPQLGTVGQSPYTSAPPLSHTPNADFQPPYFPPPYQPIYPQSQDPYSHVNDPYSLNPLHAQPQPQHPGWPGQRQSQESGLLHTHRGLPHQLSGLDPRRDYRRHEDLLHGPHALSSGLGDLSIHSLPHAIEEVPHVEDPGINIPDQTVIKKGPVSLSKSNSNAVSAIPINKDNLFGGVVNPN	TRUE	FALSE	1	208	437	Transcription factor AP-2-alpha	TFAP2A	0
P05771_293_343	P05771	51	0.556	0.554	6.19081	0.9949	0.22334	2.04003	4.8484	1.69146	0.117647	0.0784314	0.137255	0.0588235	0.0588235	0.374838	2.63355	-0.611164	0.0966401	0.392157	0	EGSEANEELRQKFERAKISQGTKVPEEKTTNTVSKFDNNGNRDRMKLTDFN	FALSE	FALSE	293	343	671	Protein kinase C beta type	PRKCB	0
P05771_1_30	P05771	30	0.57	0.538	6.57689	0.900186	0.202353	1.39991	3.43531	1.27333	0.0666667	0.1	0.1	0.0333333	0.0333333	0.396215	2.37588	-0.764979	0.412312	0.333333	0.0666667	MADPAAGPPPSEGEESTVRFARKGALRQKN	TRUE	FALSE	1	30	671	Protein kinase C beta type	PRKCB	0
P05783_388_430	P05783	43	0.535	0.555	6.08742	0.826418	0.202307	1.77981	4.19651	1.52745	0.0697674	0.0697674	0.0465116	0.116279	0.0232558	0.383284	2.57353	-0.55032	0.177933	0.325581	-0.0465116	EDFNLGDALDSSNSMQTIQKTTTRRIVDGKVVSETNDTKVLRH	FALSE	TRUE	388	430	430	Keratin, type I cytoskeletal 18	KRT18	0
P05783_1_84	P05783	84	0.53	0.525	5.97776	0.898549	0.215925	2.48705	5.77953	1.9952	0.0119048	0.0714286	0.0238095	0	0.0714286	0.51715	4.17328	0.623427	0.13701	0.119048	0.0714286	MSFTTRSTFSTNYRSLGSVQAPSYGARPVSSAASVYAGAGGSGSRISVSRSTSFRGGMGSGGLATGIAGGLAGMGGIQNEKETM	TRUE	FALSE	1	84	430	Keratin, type I cytoskeletal 18	KRT18	0
P05787_399_483	P05787	85	0.54	0.527	6.16622	0.908041	0.216339	2.54073	6.01373	2.03315	0.0588235	0.0470588	0.0470588	0.0235294	0.0588235	0.473448	3.86982	-0.248116	0.14128	0.164706	0.0235294	ESRLESGMQNMSIHTKTTSGYAGGLSSAYGGLTSPGLSYSLGSSFGSGAGSSSFSRTSSSRAVVVKKIETRDGKLVSESSDVLPK	FALSE	TRUE	399	483	483	Keratin, type II cytoskeletal 8	KRT8	0
P05787_1_88	P05787	88	0.538	0.525	6.24171	0.878712	0.226777	2.55088	6.08225	2.04675	0.0227273	0.0795455	0.0113636	0.0113636	0.0681818	0.507805	4.16104	0.934131	0.196336	0.136364	0.0909091	MSIRVTQKSYKVSTSGPRAFSSRSYTSGPGSRISSSSFSRVGSSNFRGGLGGGYGGASGMGGITAVTVNQSLLSPLVLEVDPNIQAVR	TRUE	FALSE	1	88	483	Keratin, type II cytoskeletal 8	KRT8	0
P05814_1_226	P05814	226	0.514	0.527	5.96801	0.890241	0.186702	4.44228	10.3572	3.39952	0.0530973	0.0132743	0.0619469	0.0265487	0.0575221	0.409481	4.09713	-0.126771	0.180924	0.163717	-0.0221239	MKVLILACLVALALARETIESLSSSEESITEYKQKVEKVKHEDQQQGEDEHQDKIYPSFQPQPLIYPFVEPIPYGFLPQNILPLAQPAVVLPVPQPEIMEVPKAKDTVYTKGRVMPVLKSPTIPFFDPQIPKLTDLENLHLPLPLLQPLMQQVPQPIPQTLALPPQPLWSVPQPKVLPIPQQVVPYPQRAVPVQALLLNQELLLNPTHQIYPVTQPLAPVHNPISV	TRUE	TRUE	1	226	226	Beta-casein	CSN2	0
P05976_1_31	P05976	31	0.59	0.598	6.43744	0.998359	0.228332	1.52892	3.7195	1.3308	0.129032	0	0	0.0322581	0	0.283217	1.69594	0.367026	0.184764	0.193548	0.129032	MAPKKDVKKPVAAAAAAPAPAPAPAPAPAPA	TRUE	FALSE	1	31	194	Myosin light chain 1/3, skeletal muscle isoform	MYL1	0
P05981_1_38	P05981	38	0.562	0.57	6.34396	0.933109	0.211624	1.65679	3.97949	1.43492	0.0526316	0.0526316	0.0263158	0	0.0263158	0.452191	2.92129	0.44061	0.18076	0.157895	0.105263	MAQKEGGRTVPCCSRPKVAALTAGTLLLLTAIGAASWA	TRUE	FALSE	1	38	417	Serine protease hepsin	HPN	0
P05997_85_478	P05997	394	0.533	0.497	6.13444	0.866553	0.214001	5.85335	13.8423	4.32289	0.0329949	0.0532995	0.0456853	0.0177665	0.0152284	0.484971	5.39856	0.596135	0.175119	0.149746	0.0228426	PVTPPGECCPVCSQTPGGGNTNFGRGRKGQKGEPGLVPVVTGIRGRPGPAGPPGSQGPRGERGPKGRPGPRGPQGIDGEPGVPGQPGAPGPPGHPSHPGPDGLSRPFSAQMAGLDEKSGLGSQVGLMPGSVGPVGPRGPQGLQGQQGGAGPTGPPGEPGDPGPMGPIGSRGPEGPPGKPGEDGEPGRNGNPGEVGFAGSPGARGFPGAPGLPGLKGHRGHKGLEGPKGEVGAPGSKGEAGPTGPMGAMGPLGPRGMPGERGRLGPQGAPGQRGAHGMPGKPGPMGPLGIPGSSGFPGNPGMKGEAGPTGARGPEGPQGQRGETGPPGPVGSPGLPGAIGTDGTPGAKGPTGSPGTSGPPGSAGPPGSPGPQGSTGPQGIRGQPGDPGVPGFKGE	FALSE	FALSE	85	478	1499	Collagen alpha-2(V) chain	COL5A2	0.0304569
P05997_479_872	P05997	394	0.525	0.507	6.22918	0.829281	0.204223	5.94251	14.1928	4.389	0.0406091	0.0507614	0.0634518	0.035533	0.00761421	0.471076	5.24713	-0.244589	0.0920235	0.190355	-0.00761421	AGPKGEPGPHGIQGPIGPPGEEGKRGPRGDPGTVGPPGPVGERGAPGNRGFPGSDGLPGPKGAQGERGPVGSSGPKGSQGDPGRPGEPGLPGARGLTGNPGVQGPEGKLGPLGAPGEDGRPGPPGSIGIRGQPGSMGLPGPKGSSGDPGKPGEAGNAGVPGQRGAPGKDGEVGPSGPVGPPGLAGERGEQGPPGPTGFQGLPGPPGPPGEGGKPGDQGVPGDPGAVGPLGPRGERGNPGERGEPGITGLPGEKGMAGGHGPDGPKGSPGPSGTPGDTGPPGLQGMPGERGIAGTPGPKGDRGGIGEKGAEGTAGNDGARGLPGPLGPPGPAGPTGEKGEPGPRGLVGPPGSRGNPGSRGENGPTGAVGFAGPQGPDGQPGVKGEPGEPGQKGDA	FALSE	FALSE	479	872	1499	Collagen alpha-2(V) chain	COL5A2	0
P05997_873_1266	P05997	394	0.523	0.502	6.1039	0.889673	0.219411	5.86931	13.8124	4.33366	0.0279188	0.0532995	0.0380711	0.0609137	0.0126904	0.466847	5.20374	-0.702412	0.142378	0.180203	-0.0177665	GSPGPQGLAGSPGPHGPNGVPGLKGGRGTQGPPGATGFPGSAGRVGPPGPAGAPGPAGPLGEPGKEGPPGLRGDPGSHGRVGDRGPAGPPGGPGDKGDPGEDGQPGPDGPPGPAGTTGQRGIVGMPGQRGERGMPGLPGPAGTPGKVGPTGATGDKGPPGPVGPPGSNGPVGEPGPEGPAGNDGTPGRDGAVGERGDRGDPGPAGLPGSQGAPGTPGPVGAPGDAGQRGDPGSRGPIGPPGRAGKRGLPGPQGPRGDKGDHGDRGDRGQKGHRGFTGLQGLPGPPGPNGEQGSAGIPGPFGPRGPPGPVGPSGKEGNPGPLGPIGPPGVRGSVGEAGPEGPPGEPGPPGPPGPPGHLTAALGDIMGHYDESMPDPLPEFTEDQAAPDDKNKTDP	FALSE	FALSE	873	1266	1499	Collagen alpha-2(V) chain	COL5A2	0
P05997_1_44	P05997	44	0.543	0.535	6.1898	0.923898	0.228896	1.82658	4.31452	1.5569	0.0227273	0.0227273	0.159091	0.0454545	0.0681818	0.40853	2.74167	-0.131606	0.561878	0.272727	-0.136364	MMANWAEARPLLILIVLLGQFVSIKAQEEDEDEGYGEEIACTQN	TRUE	FALSE	1	44	1499	Collagen alpha-2(V) chain	COL5A2	0
P06028_1_61	P06028	61	0.554	0.546	6.15553	0.95386	0.222539	2.21186	5.24469	1.80306	0.0327869	0.0163934	0.0491803	0	0.0655738	0.444186	3.26693	-0.153614	0.312622	0.114754	0.0163934	MYGKIIFVLLLSEIVSISALSTTEVAMHTSTSSSVTKSYISSQTNGETGQLVHRFTVPAPV	TRUE	FALSE	1	61	91	Glycophorin-B	GYPB	0
P06127_409_495	P06127	87	0.493	0.496	5.70969	0.90251	0.208352	2.54095	5.67169	2.06928	0.0229885	0.0804598	0.0344828	0.0574713	0.0689655	0.454966	3.6477	-1.55822	0.312251	0.206897	0	FRQKKQRQWIGPTGMNQNMSFHRNHTATVRSHAENPTASHVDNEYSQPPRNSHLSAYPALEGALHRSSMQPDNSSDSDYDLHGAQRL	FALSE	TRUE	409	495	495	T-cell surface glycoprotein CD5	CD5	0
P06127_1_158	P06127	158	0.511	0.511	6.18879	0.771679	0.194522	3.41185	8.08509	2.7129	0.0316456	0.0506329	0.0253165	0.0316456	0.0759494	0.487133	4.53313	0.387572	0.18605	0.14557	0.0316456	MPMGSLQPLATLYLLGMLVASCLGRLSWYDPDFQARLTRSNSKCQGQLEVYLKDGWHMVCSQSWGRSSKQWEDPSQASKVCQRLNCGVPLSLGPFLVTYTPQSSIICYGQLGSFSNCSHSRNDMCHSLGLTCLEPQKTTPPTTRPPPTTTPEPTAPPR	TRUE	FALSE	1	158	495	T-cell surface glycoprotein CD5	CD5	0
P06213_1305_1382	P06213	78	0.502	0.507	6.13103	0.87695	0.204081	2.40933	5.63799	1.98043	0.0512821	0.0769231	0.166667	0.0384615	0.0512821	0.421483	3.34385	-0.973151	0.263137	0.346154	-0.0897436	HSEENKAPESEELEMEFEDMENVPLDRSSHCQREEAGGRDGGSSLGFKRSYEEHIPYTHMNGGKKNGRILTLPRSNPS	FALSE	TRUE	1305	1382	1382	Insulin receptor	INSR	0
P06213_1173_1203	P06213	31	0.542	0.529	6.35223	0.868109	0.221927	1.42478	3.42143	1.29962	0.0967742	0.0967742	0.0322581	0.0967742	0.16129	0.520206	3.16561	-0.285961	0.246174	0.322581	0.0645161	VKIGDFGMTRDIYETDYYRKGGKGLLPVRWM	FALSE	FALSE	1173	1203	1382	Insulin receptor	INSR	0.967742
P06213_955_1021	P06213	67	0.512	0.507	6.11331	0.902821	0.209477	2.14236	5.01301	1.80375	0.0298507	0.0447761	0.0597015	0.0447761	0.149254	0.483235	3.70685	-0.82979	0.322065	0.179104	-0.0298507	AKIIIGPLIFVFLFSVVIGSIYLFLRKRQPDGPLGPLYASSNPEYLSASDVFPCSVYVPDEWEVSRE	FALSE	FALSE	955	1021	1382	Insulin receptor	INSR	0
P06213_675_800	P06213	126	0.521	0.513	6.00704	0.891828	0.211925	3.19459	7.42166	2.51142	0.0714286	0.0634921	0.103175	0.047619	0.0714286	0.402487	3.5539	-0.838129	0.268215	0.285714	-0.015873	LKGLKLPSRTWSPPFESEDSQKHNQSEYEDSAGECCSCPKTDSQILKELEESSFRKTFEDYLHNVVFVPRKTSSGTGAEDPRPSRKRRSLGDVGNVTVAVPTVAAFPNTSSTSVPTSPEEHRPFEK	FALSE	FALSE	675	800	1382	Insulin receptor	INSR	0.746032
P06213_1_33	P06213	33	0.544	0.552	6.07206	0.966338	0.232294	1.49255	3.51278	1.32018	0	0.0606061	0.030303	0	0.030303	0.47837	2.95952	-0.311105	0.478604	0.121212	0.0606061	MATGGRRGAAAAPLLVAVAALLLGAAGHLYPGE	TRUE	FALSE	1	33	1382	Insulin receptor	INSR	0
P06239_1_66	P06239	66	0.549	0.552	6.24314	0.926292	0.221245	2.30438	5.48512	1.88578	0.0151515	0.030303	0.0757576	0.0909091	0.0454545	0.42747	3.22013	1.11389	0.237168	0.227273	-0.106061	MGCGCSSHPEDDWMENIDVCENCHYPIVPLDGKGTLLIRNGSEVRDPLVTYEGSNPPASPLQDNLV	TRUE	FALSE	1	66	509	Tyrosine-protein kinase Lck	LCK	0
P06241_1_88	P06241	88	0.522	0.528	6.30313	0.820932	0.198584	2.48939	5.92277	2.04922	0.0340909	0.0454545	0.0340909	0.0340909	0.0909091	0.484779	3.95078	-0.0829208	0.102296	0.159091	0.0227273	MGCVQCKDKEATKLTEERDGSLNQSSGYRYGTDPTPQHYPSFGVTSIPNYNNFHAAGGQGLTVFGGVNSSSHTGTLRTRGGTGVTLFV	TRUE	FALSE	1	88	537	Tyrosine-protein kinase Fyn	FYN	0
P06307_1_115	P06307	115	0.513	0.507	5.93007	0.892754	0.233102	3.00308	6.93701	2.38607	0.0173913	0.113043	0.0521739	0.0521739	0.0521739	0.461013	3.98389	-0.771479	0.175533	0.252174	0.026087	MNSGVCLCVLMAVLAAGALTQPVPPADPAGSGLQRAEEAPRRQLRVSQRTDGESRAHLGALLARYIQQARKAPSGRMSIVKNLQNLDPSHRISDRDYMGWMDFGRRSAEEYEYPS	TRUE	TRUE	1	115	115	Cholecystokinin	CCK	0
P06396_1_56	P06396	56	0.559	0.558	6.25316	0.880783	0.214648	2.09227	5.01326	1.71662	0	0.0892857	0.0357143	0	0	0.432318	3.14628	0.304262	0.142765	0.142857	0.0714286	MAPHRPAPALLCALSLALCALSLPVRAATASRGASQAGAPQGRVPEARPNSMVVEH	TRUE	FALSE	1	56	782	Gelsolin	GSN	0
P06400_1_55	P06400	55	0.478	0.539	5.64526	0.871218	0.217901	2.03519	4.53438	1.70357	0.0363636	0.0363636	0.181818	0.0545455	0.0181818	0.304634	2.18244	-0.857468	0.404982	0.327273	-0.145455	MPPKTPRKTAATAAAAAAEPPAPPPPPPPEEDPEQDSGPEDLPLVRLEFEETEEP	TRUE	FALSE	1	55	928	Retinoblastoma-associated protein	RB1	0
P06400_589_647	P06400	59	0.577	0.553	6.64124	0.935228	0.228611	2.19513	5.41931	1.79672	0.0847458	0.0338983	0.0169492	0.0169492	0.0338983	0.413828	3.01408	0.3943	0.430387	0.152542	0.0847458	ACPLNLPLQNNHTAADMYLSPVRSPKKKGSTTRVNSTANAETQATSAFQTQKPLKSTSL	FALSE	FALSE	589	647	928	Retinoblastoma-associated protein	RB1	0
P06400_785_928	P06400	144	0.55	0.519	6.36446	0.956601	0.220314	3.56486	8.54151	2.72835	0.118056	0.0625	0.0694444	0.0416667	0.0555556	0.427361	3.89881	0.955627	0.211485	0.284722	0.0625	IPRSPYKFPSSPLRIPGGNIYISPLKSPYKISEGLPTPTKMTPRSRILVSIGESFGTSEKFQKINQMVCNSDRVLKRSAEGSNPPKPLKKLRFDIEGSDEADGSKHLPGESKFQQKLAEMTSTRTRMQKQKMNDSMDTSNKEEK	FALSE	TRUE	785	928	928	Retinoblastoma-associated protein	RB1	0
P06400_342_377	P06400	36	0.568	0.551	6.48855	0.929915	0.220073	1.62946	3.97401	1.42781	0.0277778	0.0833333	0.0833333	0.0833333	0.0277778	0.375569	2.36521	-0.353922	0.464068	0.277778	-0.0555556	TLQTDSIDSFETQRTPRKSNLDEEVNVIPPHTPVRT	FALSE	FALSE	342	377	928	Retinoblastoma-associated protein	RB1	0
P06401_285_568	P06401	284	0.524	0.517	5.96674	0.943994	0.215693	5.04718	11.7467	3.74169	0.0246479	0.0352113	0.0492958	0.0457746	0.0704225	0.431773	4.50661	0.854277	0.200886	0.15493	-0.0352113	QDAPMAPGRSPLATTVMDFIHVPILPLNHALLAARTRQLLEDESYDGGAGAASAFAPPRSSPCASSTPVAVGDFPDCAYPPDAEPKDDAYPLYSDFQPPALKIKEEEEGAEASARSPRSYLVAGANPAAFPDFPLGPPPPLPPRATPSRPGEAAVTAAPASASVSSASSSGSTLECILYKAEGAPPQQGPFAPPPCKAPGASGCLLPRDGLPSTSASAAAAGAAPALYPALGLNGLPQLGYQAAVLKEGLPQVYPPYLNYLRPDSEASQSPQYSFESLPQKICL	FALSE	FALSE	285	568	933	Progesterone receptor	PGR	0
P06401_632_689	P06401	58	0.555	0.533	6.30171	0.948181	0.213017	2.14809	5.12766	1.76996	0.0689655	0.0689655	0.0172414	0.0344828	0.0689655	0.444003	3.21156	-0.181846	0.454654	0.189655	0.0862069	MVLGGRKFKKFNKVRVVRALDAVALPQPVGVPNESQALSQRFTFSPGQDIQLIPPLIN	FALSE	FALSE	632	689	933	Progesterone receptor	PGR	0
P06401_1_284	P06401	284	0.535	0.515	6.15272	0.885966	0.217743	5.021	11.8318	3.75562	0.0352113	0.0422535	0.0704225	0.0457746	0.0246479	0.410315	4.29999	0.380096	0.238246	0.197183	-0.0352113	MTELKAKGPRAPHVAGGPPSPEVGSPLLCRPAAGPFPGSQTSDTLPEVSAIPISLDGLLFPRPCQGQDPSDEKTQDQQSLSDVEGAYSRAEATRGAGGSSSSPPEKDSGLLDSVLDTLLAPSGPGQSQPSPPACEVTSSWCLFGPELPEDPPAAPATQRVLSPLMSRSGCKVGDSSGTAAAHKVLPRGLSPARQLLLPASESPHWSGAPVKPSPQAAAVEVEEEDGSESEESAGPLLKGKPRALGGAAAGGGAAAVPPGAAAGGVALVPKEDSRFSAPRVALVE	TRUE	FALSE	1	284	933	Progesterone receptor	PGR	0
P06454_1_111	P06454	111	0.611	0.613	6.28128	1.09295	0.259026	4.29557	10.4113	2.92151	0.0720721	0.018018	0.315315	0.171171	0	0.212756	1.82007	41.0194	0.418734	0.594595	-0.396396	MSDAAVDTSSEITTKDLKEKKEVVEEAENGRDAPANGNAENEENGEQEADNEVDEEEEEGGEEEEEEEEGDGEEEDGDEDEEAESATGKRAAEDDEDDDVDTKKQKTDEDD	TRUE	TRUE	1	111	111	Prothymosin alpha	PTMA	0
P06576_1_63	P06576	63	0.562	0.565	6.44074	0.894928	0.234208	2.23296	5.44117	1.83422	0.015873	0.0952381	0	0.015873	0.031746	0.451344	3.33161	1.64241	0.150836	0.142857	0.111111	MLGFVGRVAAAPASGALRRLTPSASLPPAQLLLRAAPTAVHPVRDYAAQTSPSPKAGAATGRI	TRUE	FALSE	1	63	529	ATP synthase subunit beta, mitochondrial	ATP5F1B	0
P06681_211_248	P06681	38	0.536	0.542	6.02521	0.887576	0.214061	1.65523	3.86412	1.43609	0.0789474	0.0263158	0.0526316	0.0526316	0.0526316	0.415962	2.70759	-0.962528	0.337048	0.210526	0	DFPEDVAPALGTSFSHMLGATNPTQKTKESLGRKIQIQ	FALSE	FALSE	211	248	752	Complement C2	C2	0
P06727_1_72	P06727	72	0.546	0.554	6.07001	0.918355	0.207638	2.46165	5.76305	1.98323	0.0555556	0.0138889	0.0694444	0.0416667	0.0833333	0.399894	3.04841	-0.363447	0.119122	0.194444	-0.0277778	MFLKAVVLTLALVAVAGARAEVSADQVATVMWDYFSQLSNNAKEAVEHLQKSELTQQLNALFQDKLGEVNTY	TRUE	FALSE	1	72	396	Apolipoprotein A-IV	APOA4	0
P06727_346_396	P06727	51	0.574	0.579	6.54281	0.985587	0.23899	2.11698	5.18018	1.7403	0.0784314	0.0196078	0.156863	0.0588235	0.0588235	0.35658	2.50357	1.24821	0.098688	0.333333	-0.137255	DLRDKVNSFFSTFKEKESQDKTLSLPELEQQQEQQQEQQQEQVQMLAPLES	FALSE	TRUE	346	396	396	Apolipoprotein A-IV	APOA4	0
P06729_249_351	P06729	103	0.549	0.545	6.0695	0.959921	0.225645	3.06461	7.18004	2.37659	0.038835	0.0970874	0.038835	0	0	0.416774	3.51761	1.40089	0.186701	0.184466	0.0873786	LETRAHRVATEERGRKPHQIPASTPQNPATSQHPPPPPGHRSQAPSHRPPPPGHRVQHQPQKRPPAPSGTQVHQQKGPPLPRPRVQPKPPHGAAENSLSPSSN	FALSE	TRUE	249	351	351	T-cell surface antigen CD2	CD2	0
P06731_1_38	P06731	38	0.535	0.556	6.44266	0.838838	0.212828	1.60429	3.89278	1.43557	0.0263158	0.0526316	0.0263158	0	0.105263	0.500689	3.27975	0.296668	0.163944	0.131579	0.0789474	MESPSAPPHRWCIPWQRLLLTASLLTFWNPPTTAKLTI	TRUE	FALSE	1	38	702	Carcinoembryonic antigen-related cell adhesion molecule 5	CEACAM5	0
P06731_672_702	P06731	31	0.568	0.577	6.21859	0.947251	0.226432	1.4466	3.4538	1.28602	0	0	0	0	0	0.462266	2.80243	0	0.339098	0.0322581	-0.0322581	ITVSASGTSPGLSAGATVGIMIGVLVGVALI	FALSE	TRUE	672	702	702	Carcinoembryonic antigen-related cell adhesion molecule 5	CEACAM5	0
P06748_122_247	P06748	126	0.418	0.498	6.06983	0.626374	0.167275	2.70488	6.33959	2.31059	0.150794	0.0238095	0.134921	0.190476	0.015873	0.273919	2.41945	0.424505	0.530378	0.5	-0.150794	DAESEDEEEEDVKLLSISGKRSAPGGGSKVPQKKVKLAADEDDDDDDEEDDDEDDDDDDFDDEEAEEKAPVKKSIRDTPAKNAQKSNQNGKDSKPSSTPRSKGQESFKKQEKTPKTPKGPSSVEDI	FALSE	FALSE	122	247	294	Nucleophosmin	NPM1	0
P06756_1_34	P06756	34	0.528	0.53	6.10171	0.923323	0.217075	1.51784	3.53933	1.35615	0	0.176471	0	0.0294118	0.0588235	0.57906	3.66459	0.796317	0.375105	0.235294	0.176471	MAFPPRRRLRLGPRGLPLLLSGLLLPLCRAFNLD	TRUE	FALSE	1	34	1048	Integrin alpha-V	ITGAV	0
P06756_861_902	P06756	42	0.543	0.557	5.94738	0.951007	0.221203	1.79841	4.17036	1.52859	0.0714286	0.0714286	0.0714286	0.0952381	0	0.409414	2.67778	-0.493026	0.139247	0.309524	-0.0238095	LRIKISSLQTTEKNDTVAGQGERDHLITKRDLALSEGDIHTL	FALSE	FALSE	861	902	1048	Integrin alpha-V	ITGAV	0
P06756_1012_1048	P06756	37	0.515	0.522	6.49884	0.844635	0.20657	1.55913	3.76198	1.41366	0.027027	0.108108	0.189189	0	0.108108	0.430747	2.7558	-1.04758	0.290259	0.351351	-0.0810811	VFVMYRMGFFKRVRPPQEEQEREQLQPHENGEGNSET	FALSE	TRUE	1012	1048	1048	Integrin alpha-V	ITGAV	0
P06850_1_160	P06850	160	0.499	0.517	5.86699	0.854528	0.207181	3.4587	7.95542	2.74201	0.00625	0.1	0.0625	0.0125	0.0375	0.464241	4.32816	0.329894	0.142207	0.1875	0.0375	MRLPLLVSAGVLLVALLPCPPCRALLSRGPVPGARQAPQHPQPLDFFQPPPQSEQPQQPQARPVLLRMGEEYFLRLGNLNKSPAAPLSPASSLLAGGSGSRPSPEQATANFFRVLLQQLLLPRRSLDSPAALAERGARNALGGHQEAPERERRSEEPPIS	TRUE	FALSE	1	160	196	Corticoliberin	CRH	0
P06899_1_31	P06899	31	0.642	0.643	6.80825	1.03223	0.247633	1.7091	4.32224	1.40907	0.354839	0.0322581	0.0322581	0.0322581	0	0.302968	1.81686	5.2743	0.148985	0.483871	0.354839	MPEPAKSAPAPKKGSKKAVTKAQKKDGKKRK	TRUE	FALSE	1	31	126	Histone H2B type 1-J	H2BC11	0
P07101_1_112	P07101	112	0.547	0.531	6.48613	0.899773	0.204428	2.99767	7.25995	2.37149	0.0446429	0.0803571	0.0892857	0.0357143	0.0446429	0.391362	3.40256	-0.905224	0.177288	0.258929	0.00892857	MPTPDATTPQAKGFRRAVSELDAKQAEAIMVRGQGAPGPSLTGSPWPGTAAPAASYTPTPRSPRFIGRRQSLIEDARKEREAAVAAAAAAVPSEPGDPLEAVAFEEKEGKAV	TRUE	FALSE	1	112	528	Tyrosine 3-monooxygenase	TH	0
P07196_396_543	P07196	148	0.561	0.583	6.19266	1.04862	0.208854	4.40731	10.5145	3.11616	0.0810811	0.0202703	0.324324	0.0202703	0.0540541	0.299023	2.7244	21.5922	0.240092	0.452703	-0.25	EETRLSFTSVGSITSGYSQSSQVFGRSAYGGLQTSSYLMSTRSFPSYYTSHVQEEQIEVEETIEAAKAEEAKDEPPSEGEAEEEEKDKEEAEEEEAAEEEEAAKEESEEAKEEEEGGEGEEGEETKEAEEEEKKVEGAGEEQAAKKKD	FALSE	TRUE	396	543	543	Neurofilament light polypeptide	NEFL	0
P07196_1_81	P07196	81	0.519	0.513	6.07593	0.860991	0.208758	2.42129	5.67667	1.98501	0.0123457	0.0864198	0.037037	0.0123457	0.123457	0.502355	4.00547	0.0647438	0.287499	0.160494	0.0617284	MSSFSYEPYYSTSYKRRYVETPRVHISSVRSGYSTARSAYSSYSAPVSSSLSVRRSYSSSSGSLMPSLENLDLSQVAAISN	TRUE	FALSE	1	81	543	Neurofilament light polypeptide	NEFL	0
P07197_1_99	P07197	99	0.507	0.516	5.92182	0.913178	0.218517	2.65748	6.16509	2.15145	0.020202	0.0909091	0.020202	0.030303	0.0909091	0.515141	4.29625	0.803469	0.181191	0.171717	0.0707071	MSYTLDSLGNPSAYRRVTETRSSFSRVSGSPSSGFRSQSWSRGSPSTVSSSYKRSMLAPRLAYSSAMLSSAESSLDFSQSSSLLNGGSGPGGDYKLSRS	TRUE	FALSE	1	99	916	Neurofilament medium polypeptide	NEFM	0
P07197_411_663	P07197	253	0.525	0.555	5.65902	1.0273	0.240487	5.82002	13.1731	4.08948	0.15415	0.00790514	0.300395	0.0158103	0.0158103	0.252231	2.52078	13.1767	0.211771	0.478261	-0.15415	RFSTFAGSITGPLYTHRPPITISSKIQKPKVEAPKLKVQHKFVEEIIEETKVEDEKSEMEEALTAITEELAVSMKEEKKEAAEEKEEEPEAEEEEVAAKKSPVKATAPEVKEEEGEKEEEEGQEEEEEEDEGAKSDQAEEGGSEKEGSSEKEEGEQEEGETEAEAEGEEAEAKEEKKVEEKSEEVATKEELVADAKVEKPEKAKSPVPKSPVEEKGKSPVPKSPVEEKGKSPVPKSPVEEKGKSPVPKSPVEE	FALSE	FALSE	411	663	916	Neurofilament medium polypeptide	NEFM	0
P07197_664_916	P07197	253	0.563	0.538	6.31739	0.989848	0.231093	5.55768	13.3186	4.0031	0.201581	0.00790514	0.225296	0.0316206	0.00790514	0.267148	2.7299	1.22164	0.0958766	0.470356	-0.0513834	KGKSPVSKSPVEEKAKSPVPKSPVEEAKSKAEVGKGEQKEEEEKEVKEAPKEEKVEKKEEKPKDVPEKKKAESPVKEEAVAEVVTITKSVKVHLEKETKEEGKPLQQEKEKEKAGGEGGSEEEGSDKGAKGSRKEDIAVNGEVEGKEEVEQETKEKGSGREEEKGVVTNGLDLSPADEKKGGDKSEEKVVVTKTVEKITSEGGDGATKYITKSVTVTQKVEEHEETFEEKLVSTKKVEKVTSHAIVKEVTQSD	FALSE	TRUE	664	916	916	Neurofilament medium polypeptide	NEFM	0
P07199_390_599	P07199	210	0.554	0.532	5.8625	1.01957	0.233897	5.84919	13.5919	3.91661	0.0142857	0.0238095	0.314286	0.109524	0.0428571	0.301664	2.92056	100.667	0.545969	0.466667	-0.390476	GGGPNATITTSLKSEGEEEEEEEEEEEEEEGEGEEEEEEGEEEEEEGGEGEELGEEEEVEEEGDVDSDEEEEEDEESSSEGLEAEDWAQGVVEAGGSFGAYGAQEEAQCPTLHFLEGGEDSDSDSEEEDDEEEDDEDEDDDDDEEDGDEVPVPSFGEAMAYFAMVKRYLTSFPIDDRVQSHILHLEHDLVHVTRKNHARQAGVRGLGHQS	FALSE	TRUE	390	599	599	Major centromere autoantigen B	CENPB	0
P07199_126_222	P07199	97	0.494	0.502	5.85895	0.86305	0.22381	2.63897	6.02707	2.14357	0	0.113402	0.0515464	0.0412371	0.0721649	0.453919	3.73592	-1.61546	0.243159	0.206186	0.0206186	FRRRHGVVSCSGVARARARNAAPRTPAAPASPAAVPSEGSGGSTTGWRAREEQPPSVAEGYASQDVFSATETSLWYDFLPDQAAGLCGGDGRPRQAT	FALSE	FALSE	126	222	599	Major centromere autoantigen B	CENPB	0
P07202_1_46	P07202	46	0.546	0.548	6.25682	0.904962	0.222519	1.84029	4.35984	1.57867	0.0434783	0.0652174	0.130435	0	0.0869565	0.433971	2.98788	-0.611966	0.121223	0.26087	0	MRALAVLSVTLVMACTEAFFPFISRGKELLWGKPEESRVSSVLEES	TRUE	FALSE	1	46	933	Thyroid peroxidase	TPO	0
P07202_859_933	P07202	75	0.526	0.522	6.08668	0.891838	0.207422	2.37438	5.57203	1.94251	0.0266667	0.0933333	0.0666667	0.0266667	0.0266667	0.459355	3.54475	-0.520069	0.229482	0.226667	0.0133333	IGGFAGLTSTVICRWTRTGTKSTLPISETGGGTPELRCGKHQAVGTSPQRAAAQDSEQESAGMEGRDTHRLPRAL	FALSE	TRUE	859	933	933	Thyroid peroxidase	TPO	0
P07204_467_575	P07204	109	0.537	0.522	6.2645	0.899398	0.198328	2.98713	7.09387	2.34737	0.0550459	0.0550459	0.0366972	0.0458716	0.00917431	0.43355	3.70341	-1.20561	0.17986	0.201835	0.0183486	GPDSALARHIGTDCDSGKVDGGDSGSGEPPPSPTPGSTLTPPAVGLVHSGLLIGISIASLCLVVALLALLCHLRKKQGAARAKMEYKCAAPSKEVVLQHVRTERTPQRL	FALSE	TRUE	467	575	575	Thrombomodulin	THBD	0.12844
P07225_1_57	P07225	57	0.54	0.537	6.20726	0.944105	0.214229	2.08862	4.93887	1.73903	0.0526316	0.105263	0.0877193	0	0.0175439	0.45338	3.2882	0.288023	0.273715	0.263158	0.0877193	MRVLGGRCGALLACLLLVLPVSEANFLSKQQASQVLVRKRRANSLLEETKQGNLERE	TRUE	FALSE	1	57	676	Vitamin K-dependent protein S	PROS1	0
P07237_474_508	P07237	35	0.651	0.652	7.18614	1.06595	0.255471	1.96041	5.09984	1.57627	0.0571429	0	0.228571	0.314286	0	0.216551	1.29047	13.1202	0.354032	0.628571	-0.514286	GQDGAGDDDDLEDLEEAEEPDMEEDDDQKAVKDEL	FALSE	TRUE	474	508	508	Protein disulfide-isomerase	P4HB	0
P07305_99_194	P07305	96	0.638	0.632	6.7266	1.05628	0.252508	3.94232	9.89283	2.75188	0.427083	0.0104167	0.0208333	0.0104167	0.0104167	0.271895	2.25981	37.2425	0.127218	0.458333	0.395833	DEPKKSVAFKKTKKEIKKVATPKKASKPKKAASKAPTKKPKATPVKKAKKKLAATPKKAKKPKTVKAKPVKASKPKKAKPVKPKAKSSAKRAGKKK	FALSE	TRUE	99	194	194	Histone H1.0	H1-0	0
P07306_1_39	P07306	39	0.561	0.532	6.49795	0.916912	0.210695	1.67171	4.0792	1.46413	0.0512821	0.0512821	0.0769231	0.0769231	0.025641	0.424005	2.74001	-0.742819	0.392565	0.282051	-0.025641	MTKEYQDLQHLDNEESDHHQLRKGPPPPQPLLQRLCSGP	TRUE	FALSE	1	39	291	Asialoglycoprotein receptor 1	ASGR1	0
P07307_1_70	P07307	70	0.5	0.507	6.01642	0.796192	0.197161	2.17915	5.09707	1.8372	0.0285714	0.0714286	0.0428571	0.0428571	0.0714286	0.479625	3.67998	-0.715108	0.329255	0.2	0.0285714	MAKDFQDIQQLSSEENDHPFHQGEGPGTRRLNPRRGNPFLKGPPPAQPLAQRLCSMVCFSLLALSFNILL	TRUE	FALSE	1	70	311	Asialoglycoprotein receptor 2	ASGR2	0
P07332_393_451	P07332	59	0.54	0.543	6.44652	0.889922	0.221075	2.0895	5.06507	1.76229	0.0338983	0.0677966	0.101695	0.0338983	0.0338983	0.435976	3.22545	-0.325972	0.141591	0.237288	-0.0338983	PGEPPPVLLLQDDRHSTSSSEQEREGGRTPTLEILKSHISGIFRPKFSLPPPLQLIPEV	FALSE	FALSE	393	451	822	Tyrosine-protein kinase Fes/Fps	FES	0
P07333_505_577	P07333	73	0.501	0.504	6.16261	0.816568	0.200132	2.24901	5.29486	1.8918	0.0821918	0.0136986	0.0684932	0.0273973	0.164384	0.480549	3.74686	-0.761729	0.337338	0.191781	0	AHTHPPDEFLFTPVVVACMSIMALLLLLLLLLLYKYKQKPKYQVRWKIIESYEGNSYTFIDPTQLPYNEKWEF	FALSE	FALSE	505	577	972	Macrophage colony-stimulating factor 1 receptor	CSF1R	0
P07333_675_751	P07333	77	0.533	0.531	6.1849	0.88256	0.21074	2.42606	5.72845	1.98431	0.0649351	0.0779221	0.0909091	0.103896	0.0649351	0.414889	3.26184	-0.60737	0.141742	0.337662	-0.0519481	LRRKAEAMLGPSLSPGQDPEGGVDYKNIHLEKKYVRRDSGFSSQGVDTYVEMRPVSTSSNDSFSEQDLDKEDGRPLE	FALSE	FALSE	675	751	972	Macrophage colony-stimulating factor 1 receptor	CSF1R	0.987013
P07333_792_821	P07333	30	0.547	0.56	6.31463	0.880686	0.213976	1.42381	3.41669	1.28958	0.1	0.0666667	0	0.1	0.1	0.461981	2.76407	-0.150428	0.20169	0.266667	0.0666667	AKIGDFGLARDIMNDSNYIVKGNARLPVKW	FALSE	FALSE	792	821	972	Macrophage colony-stimulating factor 1 receptor	CSF1R	0.966667
P07333_915_972	P07333	58	0.562	0.558	6.15812	1.03679	0.238561	2.20038	5.22689	1.76295	0	0.0689655	0.137931	0.0517241	0.0517241	0.439686	3.18971	1.6042	0.211357	0.275862	-0.137931	QEDRRERDYTNLPSSSRSGGSGSSSSELEEESSSEHLTCCEQGDIAQPLLQPNNYQFC	FALSE	TRUE	915	972	972	Macrophage colony-stimulating factor 1 receptor	CSF1R	0
P07339_1_79	P07339	79	0.538	0.536	6.12091	0.850019	0.193877	2.51309	5.91714	2.03044	0.0506329	0.0379747	0.0506329	0.0253165	0.0506329	0.431262	3.38546	-0.424786	0.23883	0.177215	0.0253165	MQPSSLLPLALCLLAAPASALVRIPLHKFTSIRRTMSEVGGSVEDLIAKGPVSKYSQAVPAVTEGPIPEVLKNYMDAQY	TRUE	FALSE	1	79	412	Cathepsin D	CTSD	0
P07357_1_37	P07357	37	0.572	0.57	6.49831	0.950831	0.224691	1.65692	4.04902	1.44512	0.027027	0.0810811	0.027027	0	0.0810811	0.430552	2.7591	0.497697	0.392277	0.162162	0.108108	MFAVVFFILSLMTCQPGVTAQEKVNQRVRRAATPAAV	TRUE	FALSE	1	37	584	Complement component C8 alpha chain	C8A	0
P07357_374_427	P07357	54	0.539	0.528	6.16082	0.921854	0.214703	1.9739	4.66894	1.66993	0.0925926	0.0740741	0.0555556	0.0555556	0.0555556	0.473431	3.35073	-0.24438	0.216917	0.277778	0.0555556	TCFGGSLGIQYEDKINVGGGLSGDHCKKFGGGKTERARKAMAVEDIISRVRGGS	FALSE	FALSE	374	427	584	Complement component C8 alpha chain	C8A	0
P07357_233_282	P07357	50	0.565	0.554	6.12355	0.977701	0.241301	1.98373	4.69538	1.63252	0.1	0	0.02	0.08	0.06	0.427687	2.99473	-0.279091	0.155393	0.2	0	ANDLLSKVKKDKSDSFGVTIGIGPAGSPLLVGVGVSHSQDTSFLNELNKY	FALSE	FALSE	233	282	584	Complement component C8 alpha chain	C8A	0
P07358_1_62	P07358	62	0.534	0.547	6.05724	0.906511	0.223055	2.16609	5.07625	1.78816	0.0483871	0.0967742	0.0322581	0.016129	0.0806452	0.485299	3.62257	1.48403	0.181394	0.209677	0.112903	MKNSRTWAWRAPVELFLLCAALGCLSLPGSRGERPHSFGSNAVNKSFAKSRQMRSVDVTLMP	TRUE	FALSE	1	62	591	Complement component C8 beta chain	C8B	0
P07358_374_411	P07358	38	0.568	0.556	6.36421	0.937755	0.214277	1.66915	4.02086	1.43997	0.105263	0.0263158	0.0789474	0.0263158	0.0526316	0.420481	2.74148	-0.264736	0.260353	0.236842	0.0263158	NVHACAKNDFKIGGAIEEVYVSLGVSVGKCRGILNEIK	FALSE	FALSE	374	411	591	Complement component C8 beta chain	C8B	0
P07359_283_652	P07359	370	0.482	0.486	5.54355	0.983474	0.233843	5.5166	12.1994	4.11499	0.0324324	0.0432432	0.0594595	0.0324324	0.072973	0.441943	4.83515	-2.69854	0.234899	0.17027	-0.0189189	LGDEGDTDLYDYYPEEDTEGDKVRATRTVVKFPTKAHTTPWGLFYSWSTASLDSQMPSSLHPTQESTKEQTTFPPRWTPNFTLHMESITFSKTPKSTTEPTPSPTTSEPVPEPAPNMTTLEPTPSPTTPEPTSEPAPSPTTPEPTSEPAPSPTTPEPTSEPAPSPTTPEPTPIPTIATSPTILVSATSLITPKSTFLTTTKPVSLLESTKKTIPELDQPPKLRGVLQGHLESSRNDPFLHPDFCCLLPLGFYVLGLFWLLFASVVLILLLSWVGHVKPQALDSGQGAALTTATQTTHLELQRGRQVTVPRAWLLFLRGSLPTFRSSLFLWVRPNGRVGPLVAGRRPSALSQGRGQDLLSTVSIRYSGHSL	FALSE	TRUE	283	652	652	Platelet glycoprotein Ib alpha chain	GP1BA	0
P07476_139_585	P07476	447	0.548	0.592	6.1072	0.850258	0.217218	7.93881	18.6825	5.59516	0.0715884	0.00447427	0.210291	0.0111857	0.00671141	0.359227	4.08537	50.6938	0.146085	0.295302	-0.147651	VKRDEQLGMKKEQLLELPEQQEGHLKHLEQQEGQLKHPEQQEGQLELPEQQEGQLELPEQQEGQLELPEQQEGQLELPEQQEGQLELPEQQEGQLELPQQQEGQLELSEQQEGQLELSEQQEGQLKHLEHQEGQLEVPEEQMGQLKYLEQQEGQLKHLDQQEKQPELPEQQMGQLKHLEQQEGQPKHLEQQEGQLEQLEEQEGQLKHLEQQEGQLEHLEHQEGQLGLPEQQVLQLKQLEKQQGQPKHLEEEEGQLKHLVQQEGQLKHLVQQEGQLEQQERQVEHLEQQVGQLKHLEEQEGQLKHLEQQQGQLEVPEQQVGQPKNLEQEEKQLELPEQQEGQVKHLEKQEAQLELPEQQVGQPKHLEQQEKHLEHPEQQDGQLKHLEQQEGQLKDLEQQKGQLEQPVFAPAPGQVQDIQPALPTKGEVLLPVEHQQQKQEVQWPPKHK	FALSE	TRUE	139	585	585	Involucrin	IVL	0
P07476_1_91	P07476	91	0.556	0.558	6.26713	0.962289	0.224741	2.95555	7.05979	2.29334	0.0769231	0	0.131868	0	0	0.342218	2.77606	-0.226291	0.165519	0.21978	-0.043956	MSQQHTLPVTLSPALSQELLKTVPPPVNTHQEQMKQPTPLPPPCQKVPVELPVEVPSKQEEKHMTAVKGLPEQECEQQQKEPQEQELQQQH	TRUE	FALSE	1	91	585	Involucrin	IVL	0
P07492_1_148	P07492	148	0.497	0.519	5.95237	0.7889	0.207196	3.37493	7.83038	2.68167	0.0608108	0.0878378	0.0675676	0.0202703	0.0405405	0.46008	4.19786	1.2583	0.141823	0.25	0.0608108	MRGRELPLVLLALVLCLAPRGRAVPLPAGGGTVLTKMYPRGNHWAVGHLMGKKSTGESSSVSERGSLKQQLREYIRWEEAARNLLGLIEAKENRNHQPPQPKALGNQQPSWDSEDSSNFKDVGSKGKVGRLSAPGSQREGRNPQLNQQ	TRUE	TRUE	1	148	148	Gastrin-releasing peptide	GRP	0
P07498_1_182	P07498	182	0.495	0.52	6.19513	0.797435	0.194177	3.70013	8.75113	2.9473	0.032967	0.043956	0.043956	0.0164835	0.0934066	0.42726	4.1113	-1.36101	0.211703	0.148352	0.0164835	MKSFLLVVNALALTLPFLAVEVQNQKQPACHENDERPFYQKTAPYVPMYYVPNSYPYYGTNLYQRRPAIAINNPYVPRTYYANPAVVRPHAQIPQRQYLPNSHPPTVVRRPNLHPSFIAIPPKKIQDKIIIPTINTIATVEPTPAPATEPTVDSVVTPEAFSESIITSTPETTTVAVTPPTA	TRUE	TRUE	1	182	182	Kappa-casein	CSN3	0
P07510_350_437	P07510	88	0.531	0.53	6.23511	0.89561	0.237408	2.6001	6.18975	2.11036	0.0340909	0.0568182	0.0681818	0.0113636	0.0454545	0.457978	3.71989	-0.209642	0.177982	0.170455	0.0113636	LLPQLLRMHVRPLAPAAVQDTQSRLQNGSSGWSITTGEEVALCLPRSELLFQQWQRQGLVAAALEKLEKGPELGLSQFCGSLKQAAPA	FALSE	FALSE	350	437	517	Acetylcholine receptor subunit gamma	CHRNG	0
P07550_341_413	P07550	73	0.512	0.532	5.88579	0.923687	0.207351	2.39456	5.48236	1.94712	0.0410959	0.0410959	0.0821918	0.0684932	0.0547945	0.446314	3.41205	-0.217576	0.203493	0.246575	-0.0821918	CLRRSSLKAYGNGYSSNGNTGEQSGYHVEQEKENKLLCEDLPGTEDFVGHQGTVPSDNIDSQGRNCSTNDSLL	FALSE	TRUE	341	413	413	Beta-2 adrenergic receptor	ADRB2	0
P07585_1_52	P07585	52	0.527	0.528	6.13542	0.885102	0.216033	1.94691	4.54505	1.65925	0.0192308	0.0384615	0.0769231	0.0961538	0.0961538	0.447803	3.17391	-0.654695	0.270155	0.25	-0.0961538	MKATIILLLLAQVSWAGPFQQRGLFDFMLEDEASGIGPEVPDDRDFEPSLGP	TRUE	FALSE	1	52	359	Decorin	DCN	0
P07602_377_422	P07602	46	0.55	0.552	6.20323	0.946356	0.211368	1.85585	4.41599	1.57307	0.0652174	0.0434783	0.0434783	0.0434783	0.0434783	0.44965	3.07028	-0.199387	0.173156	0.195652	0.0217391	SPELVCSMLHLCSGTRLPALTVHVTQPKDGGFCEVCKKLVGYLDRN	FALSE	FALSE	377	422	524	Prosaposin	PSAP	0
P07602_141_199	P07602	59	0.538	0.554	6.24537	0.906594	0.210365	2.17406	5.17499	1.79641	0.0847458	0.0169492	0.0677966	0.0677966	0.0338983	0.392659	2.87568	-0.203345	0.188547	0.237288	-0.0338983	LQKHLAELNHQKQLESNKIPELDMTEVVAPFMANIPLLLYPQDGPRSKPQPKDNGDVCQ	FALSE	FALSE	141	199	524	Prosaposin	PSAP	0
P07602_270_324	P07602	55	0.561	0.571	6.15027	0.962684	0.234856	2.19901	5.22511	1.78366	0.127273	0	0.145455	0.0363636	0.0545455	0.323854	2.31827	0.0132719	0.131519	0.309091	-0.0545455	FCDEVKEMPMQTLVPAKVASKNVIPALELVEPIKKHEVPAKSDVYCEVCEFLVKE	FALSE	FALSE	270	324	524	Prosaposin	PSAP	0
P07686_1_37	P07686	37	0.551	0.559	6.26155	0.930371	0.22101	1.61336	3.86152	1.41433	0	0.027027	0.027027	0	0	0.481039	3.11991	-0.0223899	0.248867	0.0810811	0.027027	MELCGLGLPRPPMLLALLLATLLAAMLALLTQVALVV	TRUE	FALSE	1	37	556	Beta-hexosaminidase subunit beta	HEXB	0
P07766_1_36	P07766	36	0.529	0.523	6.07108	0.924554	0.21758	1.5436	3.61275	1.37067	0	0.0277778	0.0555556	0.0277778	0.0833333	0.514125	3.24535	-0.552393	0.643206	0.138889	-0.0277778	MQSGTHWRVLGLCLLSVGVWGQDGNEEMGGITQTPY	TRUE	FALSE	1	36	207	T-cell surface glycoprotein CD3 epsilon chain	CD3E	0
P07766_153_207	P07766	55	0.582	0.564	6.6787	0.899389	0.221605	2.12385	5.2803	1.73704	0.109091	0.163636	0.0363636	0.0363636	0.0363636	0.457157	3.2804	2.98249	0.186948	0.363636	0.181818	KNRKAKAKPVTRGAGAGGRQRGQNKERPPPVPNPDYEPIRKGQRDLYSGLNQRRI	FALSE	TRUE	153	207	207	T-cell surface glycoprotein CD3 epsilon chain	CD3E	0
P07814_162_194	P07814	33	0.575	0.578	6.54613	0.990087	0.234626	1.58041	3.88124	1.39167	0.151515	0.030303	0.0909091	0.0606061	0.0606061	0.3438	2.11725	-0.436339	0.111169	0.333333	0.030303	SVGTKWDVSTTKARVAPEKKQDVGKFVELPGAE	FALSE	FALSE	162	194	1512	Bifunctional glutamate/proline--tRNA ligase	EPRS1	0
P07814_941_1021	P07814	81	0.564	0.559	6.27295	0.944325	0.219116	2.75881	6.6109	2.14864	0.222222	0.0246914	0.0987654	0.0493827	0.0246914	0.363894	2.88482	1.45266	0.0886371	0.395062	0.0987654	QYKSLIGVEYKPVSATGAEDKDKKKKEKENKSEKQNKPQKQNDGQRKDPSKNQGGGLSSSGAGEGQGPKKQTRLGLEAKKE	FALSE	FALSE	941	1021	1512	Bifunctional glutamate/proline--tRNA ligase	EPRS1	0
P07814_868_908	P07814	41	0.575	0.571	6.44511	0.940401	0.212332	1.79229	4.35587	1.51585	0.0731707	0.0243902	0.097561	0.0487805	0.0487805	0.390572	2.59353	-0.0683152	0.119075	0.243902	-0.0487805	TGKEYIPGQPPLSQSSDSSPTRNSEPAGLETPEAKVLFDKV	FALSE	FALSE	868	908	1512	Bifunctional glutamate/proline--tRNA ligase	EPRS1	0
P07814_795_830	P07814	36	0.579	0.576	6.3394	0.956772	0.227587	1.63787	3.95829	1.40935	0.0555556	0	0.111111	0.0277778	0.0555556	0.413827	2.65175	0.24402	0.126305	0.194444	-0.0833333	TGQEYKPGNPPAEIGQNISSNSSASILESKSLYDEV	FALSE	FALSE	795	830	1512	Bifunctional glutamate/proline--tRNA ligase	EPRS1	0
P07814_700_758	P07814	59	0.552	0.562	6.19735	0.894316	0.216999	2.22784	5.30717	1.8168	0.101695	0.0338983	0.101695	0.0338983	0.0508475	0.382217	2.75636	-0.269328	0.0939339	0.271186	0	IYIPDGHTKEMPTSGSKEKTKVEATKNETSAPFKERPTPSLNNNCTTSEDSLVLYNRVA	FALSE	FALSE	700	758	1512	Bifunctional glutamate/proline--tRNA ligase	EPRS1	0
P07900_234_284	P07900	51	0.478	0.513	5.89154	0.934679	0.227328	1.98464	4.54287	1.66972	0.313725	0	0.372549	0.117647	0.0196078	0.164082	1.12516	-1.37611	0.180437	0.803922	-0.176471	EAEEKEDKEEEKEKEEKESEDKPEIEDVGSDEEEEKKDGDKKKKKKIKEKY	FALSE	FALSE	234	284	732	Heat shock protein HSP 90-alpha	HSP90AA1	0
P07900_694_732	P07900	39	0.635	0.638	6.76309	1.03949	0.240066	1.96985	4.96553	1.58667	0	0.025641	0.153846	0.230769	0	0.294644	1.88543	9.42225	0.229234	0.435897	-0.384615	LGLGIDEDDPTADDTSAAVTEEMPPLEGDDDTSRMEEVD	FALSE	TRUE	694	732	732	Heat shock protein HSP 90-alpha	HSP90AA1	0
P07910_226_306	P07910	81	0.61	0.624	6.64488	1.02969	0.239495	3.26492	8.11177	2.3908	0.0864198	0.0246914	0.209877	0.234568	0	0.255286	2.03704	21.1028	0.193222	0.567901	-0.345679	VEMKNDKSEEEQSSSSVKKDETNVKMESEGGADDSAEEGDLLDDDDNEDRGDDQLELIKDDEKEAEEGEDDRDSANGEDDS	FALSE	TRUE	226	306	306	Heterogeneous nuclear ribonucleoproteins C1/C2	HNRNPC	0
P07910_92_185	P07910	94	0.516	0.525	6.36277	0.897347	0.210822	2.58606	6.19081	2.1346	0.0638298	0.117021	0.0212766	0.0531915	0.0957447	0.474091	3.91221	1.54767	0.235969	0.255319	0.106383	RGKAGVKRSAAEMYGSVTEHPSPSPLLSSSFDLDYDFQRDYYDRMYSYPARVPPPPPIARAVVPSKRQRVSGNTSRRGKSGFNSKSGQRGSSKS	FALSE	FALSE	92	185	306	Heterogeneous nuclear ribonucleoproteins C1/C2	HNRNPC	0
P07911_598_640	P07911	43	0.539	0.541	6.12281	0.925617	0.222024	1.77408	4.1854	1.52243	0.0465116	0.0465116	0	0	0.0697674	0.501901	3.37029	-0.05538	0.375006	0.116279	0.0697674	VLNLGPITRKGVQATVSRAFSSLGLLKVWLPLLLSATLTLTFQ	FALSE	TRUE	598	640	640	Uromodulin	UMOD	0
P07911_1_34	P07911	34	0.553	0.563	6.30302	0.937628	0.212464	1.55674	3.73157	1.37471	0	0.0294118	0.0588235	0.0294118	0.117647	0.455335	2.84174	-0.262449	0.206127	0.147059	-0.0294118	MGQPSLTWMLMVVVASWFITTAATDTSEARWCSE	TRUE	FALSE	1	34	640	Uromodulin	UMOD	0
P07942_1_37	P07942	37	0.522	0.519	6.17686	0.871279	0.207466	1.54434	3.65672	1.38832	0	0.0810811	0.0810811	0	0.135135	0.524899	3.33686	-0.44906	0.457544	0.189189	0.027027	MGLLQLLAFSFLALCRARVRAQEPEFSYGCAEGSCYP	TRUE	FALSE	1	37	1786	Laminin subunit beta-1	LAMB1	0
P07942_1489_1786	P07942	298	0.535	0.525	5.97811	0.903377	0.228855	5.73599	13.3774	4.17011	0.104027	0.0503356	0.147651	0.0604027	0.0268456	0.345585	3.6294	3.1209	0.123471	0.365772	-0.057047	TKEKMDKSNEELRNLIKQIRNFLTQDSADLDSIEAVANEVLKMEMPSTPQQLQNLTEDIRERVESLSQVEVILQHSAADIARAEMLLEEAKRASKSATDVKVTADMVKEALEEAEKAQVAAEKAIKQADEDIQGTQNLLTSIESETAASEETLFNASQRISELERNVEELKRKAAQNSGEAEYIEKVVYTVKQSAEDVKKTLDGELDEKYKKVENLIAKKTEESADARRKAEMLQNEAKTLLAQANSKLQLLKDLERKYEDNQRYLEDKAQELARLEGEVRSLLKDISQKVAVYSTCL	FALSE	TRUE	1489	1786	1786	Laminin subunit beta-1	LAMB1	0
P07942_1190_1488	P07942	299	0.536	0.533	6.02519	0.868887	0.212767	5.74644	13.5242	4.17469	0.0735786	0.0434783	0.130435	0.0602007	0.0267559	0.369804	3.90209	5.56326	0.110312	0.307692	-0.0735786	IAELTNRTHRFLEKAKALKISGVIGPYRETVDSVERKVSEIKDILAQSPAAEPLKNIGNLFEEAEKLIKDVTEMMAQVEVKLSDTTSQSNSTAKELDSLQTEAESLDNTVKELAEQLEFIKNSDIRGALDSITKYFQMSLEAEERVNASTTEPNSTVEQSALMRDRVEDVMMERESQFKEKQEEQARLLDELAGKLQSLDLSAAAEMTCGTPPGASCSETECGGPNCRTDEGERKCGGPGCGGLVTVAHNAWQKAMDLDQDVLSALAEVEQLSKMVSEAKLRADEAKQSAEDILLKTNA	FALSE	FALSE	1190	1488	1786	Laminin subunit beta-1	LAMB1	0
P07947_1_96	P07947	96	0.544	0.536	6.20465	0.924872	0.224903	2.77291	6.61275	2.19498	0.0520833	0.0104167	0.0416667	0	0.0833333	0.451698	3.72565	-0.0428877	0.188379	0.114583	0.03125	MGCIKSKENKSPAIKYRPENTPEPVSTSVSHYGAEPTTVSPCPSSSAKGTAVNFSSLSMTPFGGSSGVTPFGGASSSFSVVPSSYPAGLTGGVTIF	TRUE	FALSE	1	96	543	Tyrosine-protein kinase Yes	YES1	0
P07948_1_69	P07948	69	0.549	0.533	6.34426	0.927739	0.21689	2.36257	5.67548	1.93299	0.0869565	0.0724638	0.057971	0.101449	0.0289855	0.389452	2.97982	-0.758545	0.208729	0.333333	0.0144928	MGCIKSKGKDSLSDDGVDLKTQPVRNTERTIYVRDPTSNKQQRPVPESQLLPGQRFQTKDPEEQGDIVV	TRUE	FALSE	1	69	512	Tyrosine-protein kinase Lyn	LYN	0
P07949_1_31	P07949	31	0.557	0.565	6.30604	0.890794	0.21889	1.46829	3.53379	1.30892	0.0645161	0.0322581	0	0	0.0645161	0.541584	3.27053	0.663656	0.182509	0.129032	0.129032	MAKATSGAAGLRLLLLLLLPLLGKVALGLYF	TRUE	FALSE	1	31	1114	Proto-oncogene tyrosine-protein kinase receptor Ret	RET	0
P07949_816_848	P07949	33	0.557	0.541	6.19506	0.92301	0.225764	1.48196	3.52763	1.31356	0.030303	0.121212	0.0606061	0.0606061	0.030303	0.486068	3.00964	-0.463868	0.202887	0.272727	0.030303	LRESRKVGPGYLGSGGSRNSSSLDHPDERALTM	FALSE	FALSE	816	848	1114	Proto-oncogene tyrosine-protein kinase receptor Ret	RET	0.969697
P07949_1009_1114	P07949	106	0.534	0.534	6.07113	0.950111	0.213496	2.94964	6.92333	2.31997	0.0283019	0.0471698	0.0471698	0.103774	0.0943396	0.439917	3.74298	1.49723	0.193572	0.235849	-0.0849057	MVKRRDYLDLAASTPSDSLIYDDGLSEEETPLVDCNNAPLPRALPSTWIENKLYGMSDPNWPGESPVPLTRADGTNTGFPRYPNDSVYANWMLSPSAAKLMDTFDS	FALSE	TRUE	1009	1114	1114	Proto-oncogene tyrosine-protein kinase receptor Ret	RET	0
P07949_654_716	P07949	63	0.533	0.534	6.15979	0.871328	0.211266	2.16649	5.12481	1.79975	0.0634921	0.0634921	0.047619	0.047619	0.111111	0.43984	3.30079	-0.419377	0.228903	0.222222	0.031746	AFCIHCYHKFAHKPPISSAEMTFRRPAQAFPVSYSSSGARRPSLDSMENQVSVDAFKILEDPK	FALSE	FALSE	654	716	1114	Proto-oncogene tyrosine-protein kinase receptor Ret	RET	0
P07954_1_49	P07954	49	0.57	0.564	6.3008	0.988733	0.2286	1.94759	4.67093	1.6037	0	0.122449	0	0	0.0612245	0.488943	3.37724	1.50398	0.241955	0.142857	0.142857	MYRALRLLARSRPLVRAPAAALASAPGLGGAAVPSFWPPNAARMASQNS	TRUE	FALSE	1	49	510	Fumarate hydratase, mitochondrial	FH	0
P07988_269_304	P07988	36	0.546	0.545	6.20055	0.896299	0.224751	1.57132	3.7414	1.38972	0	0.111111	0.0555556	0.0833333	0.0277778	0.46938	2.9612	-0.341092	0.255217	0.25	-0.0277778	LVCRLVLRCSMDDSAGPRSPTGEWLPRDSECHLCMS	FALSE	FALSE	269	304	381	Pulmonary surfactant-associated protein B	SFTPB	0
P07988_140_214	P07988	75	0.532	0.532	5.88735	0.937507	0.220093	2.43965	5.65113	1.97501	0.04	0.0533333	0.0533333	0.0666667	0.04	0.44428	3.4195	-0.239392	0.238596	0.213333	-0.0266667	LGLCKSRQPEPEQEPGMSDPLPKPLRDPLPDPLLDKLVLPVLPGALQARPGPHTQDLSEQQFPIPLPYCWLCRAL	FALSE	FALSE	140	214	381	Pulmonary surfactant-associated protein B	SFTPB	0
P07992_1_99	P07992	99	0.551	0.534	6.28131	0.900035	0.207249	2.90602	6.96724	2.28829	0.0707071	0.020202	0.0707071	0.0505051	0.040404	0.385279	3.22909	-0.456681	0.294236	0.222222	-0.020202	MDPGKDKEGVPQPSGPPARKKFVIPLDEDEVPPGVAKPLFRSTQSLPTVDTSAQAAPQTYAEYAISQPLEGAGATCPTGSEPLAGETPNQALKPGAKSN	TRUE	FALSE	1	99	297	DNA excision repair protein ERCC-1	ERCC1	0
P07996_1_39	P07996	39	0.532	0.535	6.28229	0.872397	0.22365	1.60815	3.83428	1.43292	0	0.025641	0.0512821	0.0512821	0.102564	0.507537	3.29251	-0.340602	0.33994	0.153846	-0.0512821	MGLAWGLGVLFLMHVCGTNRIPESGGDNSVFDIFELTGA	TRUE	FALSE	1	39	1170	Thrombospondin-1	THBS1	0
P07996_225_433	P07996	209	0.516	0.508	5.99161	0.939553	0.204127	4.10818	9.5012	3.16042	0.0430622	0.0669856	0.062201	0.0574163	0.0430622	0.441567	4.34511	-0.549968	0.179375	0.229665	-0.00956938	DILRNKGCSSSTSVLLTLDNNVVNGSSPAIRTNYIGHKTKDLQAICGISCDELSSMVLELRGLRTIVTTLQDSIRKVTEENKELANELRRPPLCYHNGVQYRNNEEWTVDSCTECHCQNSVTICKKVSCPIMPCSNATVPDGECCPRCWPSDSADDGWSPWSEWTSCSTSCGNGIQQRGRSCDSLNNRCEGSSVQTRTCHIQECDKRFK	FALSE	FALSE	225	433	1170	Thrombospondin-1	THBS1	0.727273
P08034_222_283	P08034	62	0.541	0.53	6.23106	0.923983	0.218072	2.16513	5.12869	1.79264	0.0806452	0.112903	0.0645161	0.0483871	0.0322581	0.463122	3.42759	-0.164677	0.126936	0.322581	0.0645161	QRRSNPPSRKGSGFGHRLSPEYKQNEINKLLSEQDGSLKDILRRSPGTGAGLAEKSDRCSAC	FALSE	TRUE	222	283	283	Gap junction beta-1 protein	GJB1	0
P08047_704_785	P08047	82	0.545	0.536	6.05693	0.929875	0.217706	2.58486	6.06208	2.05577	0.0365854	0.0121951	0.0365854	0.0243902	0.0121951	0.439615	3.48125	-0.474882	0.279078	0.121951	-0.0243902	HIKTHQNKKGGPGVALSVGTLPLDSGAGSEGSGTATPSALITTNMVAMEAICPEGIARLANSGINVMQVADLQSINISGNGF	FALSE	TRUE	704	785	785	Transcription factor Sp1	SP1	0
P08047_1_315	P08047	315	0.537	0.522	6.3395	0.936696	0.213018	5.31427	12.7484	3.94584	0.0126984	0.0126984	0.0285714	0.0190476	0.0222222	0.445273	4.76481	0.372727	0.190474	0.0761905	-0.0190476	MSDQDHSMDEMTAVVKIEKGVGGNNGGNGNGGGAFSQARSSSTGSSSSTGGGGQESQPSPLALLAATCSRIESPNENSNNSQGPSQSGGTGELDLTATQLSQGANGWQIISSSSGATPTSKEQSGSSTNGSNGSESSKNRTVSGGQYVVAAAPNLQNQQVLTGLPGVMPNIQYQVIPQFQTVDGQQLQFAATGAQVQQDGSGQIQIIPGANQQIITNRGSGGNIIAAMPNLLQQAVPLQGLANNVLSGQTQYVTNVPVALNGNITLLPVNSVSAATLTPSSQAVTISSSGSQESGSQPVTSGTTISSASLVSSQA	TRUE	FALSE	1	315	785	Transcription factor Sp1	SP1	0
P08047_316_630	P08047	315	0.498	0.513	5.77463	0.839017	0.193688	5.09089	11.5809	3.85234	0.015873	0.0222222	0.0253968	0.0253968	0.0222222	0.45006	4.79051	-0.222268	0.250878	0.0888889	-0.0126984	SSSSFFTNANSYSTTTTTSNMGIMNFTTSGSSGTNSQGQTPQRVSGLQGSDALNIQQNQTSGGSLQAGQQKEGEQNQQTQQQQILIQPQLVQGGQALQALQAAPLSGQTFTTQAISQETLQNLQLQAVPNSGPIIIRTPTVGPNGQVSWQTLQLQNLQVQNPQAQTITLAPMQGVSLGQTSSSNTTLTPIASAASIPAGTVTVNAAQLSSMPGLQTINLSALGTSGIQVHPIQGLPLAIANAPGDHGAQLGLHGAGGDGIHDDTAGGEEGENSPDAQPQAGRRTRREACTCPYCKDSEGRGSGDPGKKKQHICHI	FALSE	FALSE	316	630	785	Transcription factor Sp1	SP1	0
P08048_252_501	P08048	250	0.412	0.424	6.08476	0.63841	0.158476	3.889	9.00728	3.19412	0.088	0.036	0.092	0.08	0.056	0.387431	3.95127	-6.03456	0.341712	0.296	-0.048	FKADPGEDDLGGTVDIVESEPENDHGVELLDQNSSIRVPREKMVYMTVNDSQQEDEDLNVAEIADEVYMEVIVGEEDAAVAAAAAAVHEQQIDEDEMKTFVPIAWAAAYGNNSDGIENRNGTASALLHIDESAGLGRLAKQKPKKKRRPDSRQYQTAIIIGPDGHPLTVYPCMICGKKFKSRGFLKRHMKNHPEHLAKKKYHCTDCDYTTNKKISLHNHLESHKLTSKAEKAIECDECGKHFSHAGALFT	FALSE	FALSE	252	501	801	Zinc finger Y-chromosomal protein	ZFY	0.244
P08048_722_801	P08048	80	0.542	0.538	6.25524	0.902938	0.206543	2.55938	6.0771	2.0643	0.1375	0.0875	0.075	0.025	0.1	0.454307	3.60869	1.91061	0.174651	0.3375	0.1125	KGFRQQNELKKHMKTHSGRKVYQCEYCEYSTTDASGFKRHVISIHTKDYPHRCEYCKKGFRRPSEKNQHIMRHHKEVGLP	FALSE	TRUE	722	801	801	Zinc finger Y-chromosomal protein	ZFY	0.7625
P08048_1_251	P08048	251	0.595	0.624	6.42023	1.03069	0.249782	6.38467	15.5246	4.37133	0.0159363	0	0.111554	0.14741	0.0278884	0.324961	3.30547	58.9346	0.133786	0.278884	-0.239044	MDEDEFELQPQEPNSFFDGIGADATHMDGDQIVVEIQEAVFVSNIVDSDITVHNFVPDDPDSVVIQDVVEDVVIEEDVQCSDILEEADVSENVIIPEQVLDSDVTEEVSLPHCTVPDDVLASDITSTSMSMPEHVLTSESMHVCDIGHVEHMVHDSVVEAEIITDPLTSDIVSEEVLVADCAPEAVIDASGISVDQQDNDKASCEDYLMISLDDAGKIEHDGSTGVTIDAESEMDPCKVDSTCPEVIKVYI	TRUE	FALSE	1	251	801	Zinc finger Y-chromosomal protein	ZFY	0
P08069_938_996	P08069	59	0.518	0.504	6.33711	0.836206	0.207493	2.00177	4.81416	1.71836	0.0169492	0.0677966	0.0508475	0.0338983	0.118644	0.46906	3.46515	-0.948025	0.495897	0.169492	0	IALPVAVLLIVGGLVIMLYVFHRKRNNSRLGNGVLYASVNPEYFSAADVYVPDEWEVAR	FALSE	FALSE	938	996	1367	Insulin-like growth factor 1 receptor	IGF1R	0
P08069_667_778	P08069	112	0.511	0.53	5.85567	0.867942	0.180416	3.02076	6.93978	2.40241	0.0803571	0.0714286	0.151786	0.0446429	0.0803571	0.380871	3.25068	-0.250034	0.18728	0.348214	-0.0446429	KIPIRKYADGTIDIEEVTENPKTEVCGGEKGPCCACPKTEAEKQAEKEEAEYRKVFENFLHNSIFVPRPERKRRDVMQVANTTMSSRSRNTTAADTYNITDPEELETEYPFF	FALSE	FALSE	667	778	1367	Insulin-like growth factor 1 receptor	IGF1R	0.75
P08069_1149_1179	P08069	31	0.561	0.529	6.53774	0.903966	0.21189	1.43124	3.49484	1.29919	0.0967742	0.0967742	0.0322581	0.0967742	0.16129	0.520206	3.16561	-0.285961	0.246174	0.322581	0.0645161	VKIGDFGMTRDIYETDYYRKGGKGLLPVRWM	FALSE	FALSE	1149	1179	1367	Insulin-like growth factor 1 receptor	IGF1R	0.967742
P08069_1_36	P08069	36	0.539	0.532	6.40038	0.888554	0.207335	1.49772	3.62436	1.35721	0.0277778	0	0.0277778	0	0.0833333	0.549404	3.50519	-0.273955	0.410161	0.0833333	0.0277778	MKSGSGGGSPTSLWGLLFLSAALSLWPTSGEICGPG	TRUE	FALSE	1	36	1367	Insulin-like growth factor 1 receptor	IGF1R	0
P08069_1281_1367	P08069	87	0.548	0.538	6.2907	0.927772	0.215097	2.69719	6.4507	2.1415	0.0344828	0.0574713	0.126437	0.045977	0.0344828	0.40882	3.30622	0.305013	0.194869	0.275862	-0.091954	YSEENKLPEPEELDLEPENMESVPLDPSASSSSLPLPDRHSGHKAENGPGPGVLVLRASFDERQPYAHMNGGRKNERALPLPQSSTC	FALSE	TRUE	1281	1367	1367	Insulin-like growth factor 1 receptor	IGF1R	0
P08123_757_1134	P08123	378	0.514	0.507	5.99183	0.871332	0.210974	5.69565	13.2008	4.22466	0.0238095	0.0555556	0.031746	0.0343915	0.0238095	0.48611	5.36302	0.040964	0.0967467	0.145503	0.0132275	GPVGAAGPAGPNGPPGPAGSRGDGGPPGMTGFPGAAGRTGPPGPSGISGPPGPPGPAGKEGLRGPRGDQGPVGRTGEVGAVGPPGFAGEKGPSGEAGTAGPPGTPGPQGLLGAPGILGLPGSRGERGLPGVAGAVGEPGPLGIAGPPGARGPPGAVGSPGVNGAPGEAGRDGNPGNDGPPGRDGQPGHKGERGYPGNIGPVGAAGAPGPHGPVGPAGKHGNRGETGPSGPVGPAGAVGPRGPSGPQGIRGDKGEPGEKGPRGLPGLKGHNGLQGLPGIAGHHGDQGAPGSVGPAGPRGPAGPSGPAGKDGRTGHPGTVGPAGIRGPQGHQGPAGPPGPPGPPGPPGVSGGGYDFGYDGDFYRADQPRSAPSLRPKDYE	FALSE	FALSE	757	1134	1366	Collagen alpha-2(I) chain	COL1A2	0
P08123_379_756	P08123	378	0.516	0.508	6.07818	0.853016	0.205691	5.64518	13.2225	4.22448	0.0343915	0.0608466	0.0529101	0.0238095	0.010582	0.477225	5.26567	0.455499	0.0825254	0.171958	0.0185185	GKRGPNGEAGSAGPPGPPGLRGSPGSRGLPGADGRAGVMGPPGSRGASGPAGVRGPNGDAGRPGEPGLMGPRGLPGSPGNIGPAGKEGPVGLPGIDGRPGPIGPAGARGEPGNIGFPGPKGPTGDPGKNGDKGHAGLAGARGAPGPDGNNGAQGPPGPQGVQGGKGEQGPPGPPGFQGLPGPSGPAGEVGKPGERGLHGEFGLPGPAGPRGERGPPGESGAAGPTGPIGSRGPSGPPGPDGNKGEPGVVGAVGTAGPSGPSGLPGERGAAGIPGGKGEKGEPGLRGEIGNPGRDGARGAPGAVGAPGPAGATGDRGEAGAAGPAGPAGPRGSPGERGEVGPAGPNGFAGPAGAAGQPGAKGERGAKGPKGENGVVGPT	FALSE	FALSE	379	756	1366	Collagen alpha-2(I) chain	COL1A2	0
P08123_1_378	P08123	378	0.533	0.506	6.18876	0.88489	0.194461	5.75054	13.62	4.24748	0.0291005	0.0502646	0.047619	0.021164	0.0185185	0.475825	5.25988	-0.116351	0.131141	0.150794	0.0132275	MLSFVDTRTLLLLAVTLCLATCQSLQEETVRKGPAGDRGPRGERGPPGPPGRDGEDGPTGPPGPPGPPGPPGLGGNFAAQYDGKGVGLGPGPMGLMGPRGPPGAAGAPGPQGFQGPAGEPGEPGQTGPAGARGPAGPPGKAGEDGHPGKPGRPGERGVVGPQGARGFPGTPGLPGFKGIRGHNGLDGLKGQPGAPGVKGEPGAPGENGTPGQTGARGLPGERGRVGAPGPAGARGSDGSVGPVGPAGPIGSAGPPGFPGAPGPKGEIGAVGNAGPAGPAGPRGEVGLPGLSGPVGPPGNPGANGLTGAKGAAGLPGVAGAPGLPGPRGIPGPVGAAGATGARGLVGEPGPAGSKGESGNKGEPGSAGPQGPPGPSGEE	TRUE	FALSE	1	378	1366	Collagen alpha-2(I) chain	COL1A2	0
P08138_195_344	P08138	150	0.539	0.527	6.16352	0.848421	0.211344	3.6259	8.59867	2.78695	0.04	0.0333333	0.04	0.0466667	0.04	0.415831	3.79749	-0.834613	0.224823	0.16	-0.0133333	WITRSTPPEGSDSTAPSTQEPEAPPEQDLIASTVAGVVTTVMGSSQPVVTRGTTDNLIPVYCSILAAVVVGLVAYIAFKRWNSCKQNKQGANSRPVNQTPPPEGEKLHSDSGISVDSQSLHDQQPHTQTASGQALKGDGGLYSSLPPAKR	FALSE	FALSE	195	344	427	Tumor necrosis factor receptor superfamily member 16	NGFR	0
P08151_746_1106	P08151	361	0.493	0.508	5.96622	0.771811	0.188416	5.23195	12.0934	4.01592	0.0193906	0.0304709	0.0443213	0.033241	0.0692521	0.463095	5.05601	1.18478	0.188617	0.130194	-0.0304709	RGPGSLPLGPGPPTNYGPNPCPQQASYPDPTQETWGEFPSHSGLYPGPKALGGTYSQCPRLEHYGQVQVKPEQGCPVGSDSTGLAPCLNAHPSEGPPHPQPLFSHYPQPSPPQYLQSGPYTQPPPDYLPSEPRPCLDFDSPTHSTGQLKAQLVCNYVQSQQELLWEGGGREDAPAQEPSYQSPKFLGGSQVSPSRAKAPVNTYGPGFGPNLPNHKSGSYPTPSPCHENFVVGANRASHRAAAPPRLLPPLPTCYGPLKVGGTNPSCGHPEVGRLGGGPALYPPPEGQVCNPLDSLDLDNTQLDFVAILDEPQGLSPPPSHDQRGSSGHTPPPSGPPNMAVGNMSVLLRSLPGETEFLNSSA	FALSE	TRUE	746	1106	1106	Zinc finger protein GLI1	GLI1	0
P08151_1_240	P08151	240	0.499	0.501	5.9433	0.872755	0.212853	4.30473	9.91846	3.31712	0.0291667	0.0541667	0.0625	0.0416667	0.05	0.458435	4.6469	-1.46577	0.165337	0.191667	-0.0166667	MFNSMTPPPISSYGEPCCLRPLPSQGAPSVGTEGLSGPPFCHQANLMSGPHSYGPARETNSCTEGPLFSSPRSAVKLTKKRALSISPLSDASLDLQTVIRTSPSSLVAFINSRCTSPGGSYGHLSIGTMSPSLGFPAQMNHQKGPSPSFGVQPCGPHDSARGGMIPHPQSRGPFPTCQLKSELDMLVGKCREEPLEGDMSSPNSTGIQDPLLGMLDGREDLEREEKREPESVYETDCRWD	TRUE	FALSE	1	240	1106	Zinc finger protein GLI1	GLI1	0
P08151_384_745	P08151	362	0.507	0.494	6.11117	0.865221	0.205877	5.27431	12.3932	4.00436	0.0165746	0.0828729	0.0524862	0.038674	0.0414365	0.454619	4.99289	-1.79506	0.182709	0.190608	0.00828729	KTVHGPDAHVTKRHRGDGPLPRAPSISTVEPKREREGGPIREESRLTVPEGAMKPQPSPGAQSSCSSDHSPAGSAANTDSGVEMTGNAGGSTEDLSSLDEGPCIAGTGLSTLRRLENLRLDQLHQLRPIGTRGLKLPSLSHTGTTVSRRVGPPVSLERRSSSSSSISSAYTVSRRSSLASPFPPGSPPENGASSLPGLMPAQHYLLRARYASARGGGTSPTAASSLDRIGGLPMPPWRSRAEYPGYNPNAGVTRRASDPAQAADRPAPARVQRFKSLGCVHTPPTVAGGGQNFDPYLPTSVYSPQPPSITENAAMDARGLQEEPEVGTSMVGSGLNPYMDFPPTDTLGYGGPEGAAAEPYGA	FALSE	FALSE	384	745	1106	Zinc finger protein GLI1	GLI1	0
P08172_216_381	P08172	166	0.506	0.528	5.83081	0.844617	0.205906	3.85834	8.86711	2.97095	0.114458	0.0421687	0.0662651	0.0722892	0	0.353204	3.30983	-1.69484	0.194487	0.295181	0.0180723	RIKKDKKEPVANQDPVSPSLVQGRIVKPNNNNMPSSDDGLEHNKIQNGKAPRDPVTENCVQGEEKESSNDSTSVSAVASNMRDDEITQDENTVSTSLGHSKDENSKQTCIRIGTKTPKSDSCTPTNTTVEVVGSSGQNGDEKQNIVARKIVKMTKQPAKKKPPPSR	FALSE	FALSE	216	381	466	Muscarinic acetylcholine receptor M2	CHRM2	0
P08173_223_376	P08173	154	0.54	0.542	6.18628	0.828813	0.200093	3.76629	8.95432	2.8759	0.0974026	0.0714286	0.0844156	0.012987	0.012987	0.376394	3.46188	2.12168	0.135249	0.266234	0.0714286	RSRVHKHRPEGPKEKKAKTLAFLKSPLMKQSVKKPPPGEAAREELRNGKLEEAPPPALPPPPRPVADKDTSNESSSGSATQNTKERPATELSTTEATTPAMPAPPLQPRALNPASRWSKIQIVTKQTGNECVTAIEIVPATPAGMRPAANVARK	FALSE	FALSE	223	376	479	Muscarinic acetylcholine receptor M4	CHRM4	0
P08174_287_381	P08174	95	0.536	0.545	6.10323	0.930812	0.215032	2.83198	6.63117	2.24339	0.0631579	0.0315789	0.0210526	0	0.0210526	0.426325	3.51088	0.524659	0.202143	0.126316	0.0631579	SLTSKVPPTVQKPTTVNVPTTEVSPTSQKTTTKTTTPNAQATRSTPVSRTTKHFHETTPNKGSGTTSGTTRLLSGHTCFTLTGLLGTLVTMGLLT	FALSE	TRUE	287	381	381	Complement decay-accelerating factor	CD55	0
P08174_1_32	P08174	32	0.575	0.566	6.59057	0.944927	0.227375	1.50444	3.70425	1.34055	0	0.0625	0.03125	0	0	0.465805	2.88689	0.0323666	0.271116	0.125	0.0625	MTVARPSVPAALPLLGELPRLLLLVLLCLPAV	TRUE	FALSE	1	32	381	Complement decay-accelerating factor	CD55	0
P08183_1_34	P08183	34	0.581	0.578	6.51191	0.993432	0.240853	1.66459	4.0641	1.43277	0.294118	0.0294118	0.0882353	0.0882353	0.0588235	0.344031	2.16424	0.81343	0.140102	0.529412	0.176471	MDLEGDRNGGAKKKNFFKLNNKSEKDKKEKKPTV	TRUE	FALSE	1	34	1280	ATP-dependent translocase ABCB1	ABCB1	0
P08183_624_699	P08183	76	0.492	0.5	6.16587	0.792258	0.184084	2.27089	5.32184	1.91392	0.0657895	0.105263	0.105263	0.0657895	0.0263158	0.393808	3.06079	-1.70368	0.290821	0.342105	0	KLVTMQTAGNEVELENAADESKSEIDALEMSSNDSRSSLIRKRSTRRSVRGSQAQDRKLSTKEALDESIPPVSFWR	FALSE	FALSE	624	699	1280	ATP-dependent translocase ABCB1	ABCB1	0
P08185_1_37	P08185	37	0.536	0.551	6.04187	0.930462	0.21876	1.60812	3.76618	1.40782	0	0.027027	0	0.027027	0.108108	0.514423	3.27408	-0.0649022	0.287161	0.0810811	0.027027	MPLLLYTCLLWLPTSGLWTVQAMDPNAAYVNMSNHHR	TRUE	FALSE	1	37	405	Corticosteroid-binding globulin	SERPINA6	0
P08195_1_169	P08195	169	0.539	0.558	5.9415	0.935791	0.227762	4.1283	9.58597	3.09592	0.0473373	0.00591716	0.118343	0.0473373	0.00591716	0.364881	3.44039	5.79021	0.18968	0.224852	-0.106509	MELQPPEASIAVVSIPRQLPGSHSEAGVQGLSAGDDSELGSHCVAQTGLELLASGDPLPSASQNAEMIETGSDCVTQAGLQLLASSDPPALASKNAEVTGTMSQDTEVDMKEVELNELEPEKQPMNAASGAAMSLAGAEKNGLVKIKVAEDEAEAAAAAKFTGLSKEEL	TRUE	FALSE	1	169	630	4F2 cell-surface antigen heavy chain	SLC3A2	0
P08235_1_301	P08235	301	0.531	0.523	6.22034	0.881303	0.219357	5.25896	12.4205	3.91183	0.0398671	0.0398671	0.0564784	0.0265781	0.0398671	0.431411	4.56519	-1.3007	0.122499	0.166113	0	METKGYHSLPEGLDMERRWGQVSQAVERSSLGPTERTDENNYMEIVNVSCVSGAIPNNSTQGSSKEKQELLPCLQQDNNRPGILTSDIKTELESKELSATVAESMGLYMDSVRDADYSYEQQNQQGSMSPAKIYQNVEQLVKFYKGNGHRPSTLSCVNTPLRSFMSDSGSSVNGGVMRAVVKSPIMCHEKSPSVCSPLNMTSSVCSPAGINSVSSTTASFGSFPVHSPITQGTPLTCSPNVENRGSRSHSPAHASNVGSPLSSPLSSMKSSISSPPSHCSVKSPVSSPNNVTLRSSVSSPA	TRUE	FALSE	1	301	984	Mineralocorticoid receptor	NR3C2	0
P08235_669_739	P08235	71	0.534	0.538	5.99211	0.889405	0.216555	2.37219	5.54771	1.941	0.084507	0.028169	0.0704225	0	0.0140845	0.393255	3.00605	-0.442934	0.445059	0.183099	0.0422535	NLGARKSKKLGKLKGIHEEQPQQQQPPPPPPPPQSPEEGTTYIAPAKEPSVNTALVPQLSTISRALTPSPV	FALSE	FALSE	669	739	984	Mineralocorticoid receptor	NR3C2	0
P08235_302_601	P08235	300	0.503	0.512	5.89232	0.861738	0.21336	5.01195	11.5421	3.79147	0.0366667	0.0333333	0.0433333	0.0466667	0.0833333	0.452625	4.78358	-0.361112	0.149028	0.16	-0.02	NINNSRCSVSSPSNTNNRSTLSSPAASTVGSICSPVNNAFSYTASGTSAGSSTLRDVVPSPDTQEKGAQEVPFPKTEEVESAISNGVTGQLNIVQYIKPEPDGAFSSSCLGGNSKINSDSSFSVPIKQESTKHSCSGTSFKGNPTVNPFPFMDGSYFSFMDDKDYYSLSGILGPPVPGFDGNCEGSGFPVGIKQEPDDGSYYPEASIPSSAIVGVNSGGQSFHYRIGAQGTISLSRSARDQSFQHLSSFPPVNTLVESWKSHGDLSSRRSDGYPVLEYIPENVSSSTLRSVSTGSSRPSK	FALSE	FALSE	302	601	984	Mineralocorticoid receptor	NR3C2	0
P08238_224_275	P08238	52	0.45	0.514	5.80405	0.921119	0.200575	1.91867	4.32051	1.6469	0.269231	0	0.288462	0.192308	0	0.178432	1.25637	-0.959883	0.272339	0.75	-0.211538	EISDDEAEEEKGEKEEEDKDDEEKPKIEDVGSDEEDDSGKDKKKKTKKIKEK	FALSE	FALSE	224	275	724	Heat shock protein HSP 90-beta	HSP90AB1	0
P08238_686_724	P08238	39	0.646	0.64	6.91739	1.03169	0.245061	1.99637	5.08481	1.59585	0	0.025641	0.230769	0.153846	0	0.281385	1.79533	9.42225	0.229234	0.435897	-0.384615	LGLGIDEDEVAAEEPNAAVPDEIPPLEGDEDASRMEEVD	FALSE	TRUE	686	724	724	Heat shock protein HSP 90-beta	HSP90AB1	0
P08240_135_334	P08240	200	0.507	0.518	6.05073	0.789583	0.193502	4.18452	9.80209	3.21088	0.155	0.04	0.1	0.045	0.025	0.38662	3.76547	0.0583701	0.178463	0.34	0.05	TMKKFEDSEKAKKPVRSMIETRGEKPKEKAKNSKKKGAKKEGSDGPLATSKPVPAEKSGLPVGPENGVELSKEELIRRKREEFIQKHGRGMEKSNKSTKSDAPKEKGKKAPRVWELGGCANKEVLDYSTPTTNGTPEAALSEDINLIRGTGSGGQLQDLDCSSSDDEGAAQNSTKPSATKGTLGGMFGMLKGLVGSKSLS	FALSE	FALSE	135	334	638	Signal recognition particle receptor subunit alpha	SRPRA	0
P08246_1_30	P08246	30	0.543	0.541	6.16864	0.944271	0.214333	1.41064	3.33336	1.27643	0	0.0666667	0.0333333	0	0.0333333	0.519464	3.13391	-0.325008	0.538411	0.133333	0.0666667	MTLGRRLACLFLACVLPALLLGGTALASEI	TRUE	FALSE	1	30	267	Neutrophil elastase	ELANE	0
P08247_230_313	P08247	84	0.533	0.522	6.18112	0.882851	0.214905	2.43227	5.74153	1.97812	0.0119048	0.0119048	0.0119048	0.0595238	0.130952	0.520508	4.20319	0.505529	0.174957	0.107143	-0.0595238	APFLRAPPGAPEKQPAPGDAYGDAGYGQGPGGYGPQDSYGPQGGYQPDYGQPAGSGGSGYGPQGDYGQQGYGPQGAPTSFSNQM	FALSE	TRUE	230	313	313	Synaptophysin	SYP	0
P08253_1_38	P08253	38	0.557	0.561	6.20775	0.886456	0.213392	1.64956	3.93508	1.42525	0.0263158	0.0526316	0.0263158	0	0.0263158	0.485324	3.1622	0.321864	0.1499	0.131579	0.0789474	MEALMARGALTGPLRALCLLGCLLSHAAAAPSPIIKFP	TRUE	FALSE	1	38	660	72 kDa type IV collagenase	MMP2	0
P08254_1_44	P08254	44	0.541	0.543	6.08212	0.933344	0.225024	1.79944	4.20754	1.53014	0.0454545	0.0227273	0.0454545	0.0681818	0.0909091	0.466009	3.12307	-0.548308	0.18111	0.204545	-0.0227273	MKSLPILLLLCVAVCSAYPLDGAARGEDTSMNLVQKYLENYYDL	TRUE	FALSE	1	44	477	Stromelysin-1	MMP3	0
P08294_1_38	P08294	38	0.554	0.565	6.08699	0.958164	0.229875	1.68599	3.95776	1.43998	0	0.0263158	0.0789474	0.105263	0.0526316	0.428162	2.73154	0.235641	0.258547	0.236842	-0.131579	MLALLCSCLLLAAGASDAWTGEDSAEPNSDSAEWIRDM	TRUE	FALSE	1	38	240	Extracellular superoxide dismutase [Cu-Zn]	SOD3	0
P08476_1_51	P08476	51	0.541	0.543	6.10544	0.935433	0.222985	1.92698	4.53735	1.61843	0.0196078	0.0392157	0.0196078	0.0392157	0.0588235	0.469975	3.29886	-0.301965	0.225153	0.137255	0.0196078	MPLLWLRGFLLASCWIIVRSSPTPGSEGHSAAPDCPSCALAALPKDVPNSQ	TRUE	FALSE	1	51	426	Inhibin beta A chain	INHBA	0
P08476_254_296	P08476	43	0.556	0.525	6.27756	0.926359	0.224555	1.77329	4.24416	1.51101	0.209302	0.0232558	0.186047	0.0232558	0.0232558	0.376564	2.46942	-0.966782	0.293371	0.44186	0.0232558	LVLLGKKKKKEEEGEGKKKGGGEGGAGADEEKEQSHRPFLMLQ	FALSE	FALSE	254	296	426	Inhibin beta A chain	INHBA	0
P08514_1_35	P08514	35	0.547	0.545	6.27039	0.940173	0.224553	1.54089	3.68041	1.37367	0	0.0285714	0.0285714	0.0285714	0.0857143	0.501999	3.19518	-0.36592	0.315634	0.114286	0	MARALCPLQALWLLEWVLLLLGPCAAPPAWALNLD	TRUE	FALSE	1	35	1039	Integrin alpha-IIb	ITGA2B	0
P08514_866_908	P08514	43	0.565	0.551	6.52601	0.94028	0.217858	1.79892	4.39262	1.54451	0.0465116	0.0930233	0.0465116	0.0697674	0.0465116	0.435088	2.91842	-0.353574	0.171862	0.255814	0.0232558	LKVDWGLPIPSPSPIHPAHHKRDRRQIFLPEPEQPSRLQDPVL	FALSE	FALSE	866	908	1039	Integrin alpha-IIb	ITGA2B	0
P08567_102_131	P08567	30	0.532	0.52	6.25745	0.941558	0.2164	1.39884	3.33413	1.28336	0.0666667	0.133333	0.0666667	0.0333333	0.0666667	0.500673	2.96867	-0.433445	0.501559	0.3	0.1	CIEGGQKFARKSTRRSIRLPETIDLGALYL	FALSE	FALSE	102	131	350	Pleckstrin	PLEK	0
P08571_335_375	P08571	41	0.553	0.554	6.15654	0.941909	0.222274	1.68079	3.9798	1.46002	0	0.0487805	0.0243902	0	0.0243902	0.473835	3.1074	-0.132057	0.351699	0.097561	0	GTALPHEGSMNSGVVPACARSTLSVGVSGTLVLLQGARGFA	FALSE	TRUE	335	375	375	Monocyte differentiation antigen CD14	CD14	0
P08572_991_1484	P08572	494	0.503	0.493	5.85614	0.895382	0.197616	6.34657	14.5238	4.71493	0.0445344	0.0425101	0.0323887	0.0384615	0.0465587	0.49989	5.77828	0.394779	0.143694	0.157895	0.0161943	GEKGDEGPMGLKGYLGAKGIQGMPGIPGLSGIPGLPGRPGHIKGVKGDIGVPGIPGLPGFPGVAGPPGITGFPGFIGSRGDKGAPGRAGLYGEIGATGDFGDIGDTINLPGRPGLKGERGTTGIPGLKGFFGEKGTEGDIGFPGITGVTGVQGPPGLKGQTGFPGLTGPPGSQGELGRIGLPGGKGDDGWPGAPGLPGFPGLRGIRGLHGLPGTKGFPGSPGSDIHGDPGFPGPPGERGDPGEANTLPGPVGVPGQKGDQGAPGERGPPGSPGLQGFPGITPPSNISGAPGDKGAPGIFGLKGYRGPPGPPGSAALPGSKGDTGNPGAPGTPGTKGWAGDSGPQGRPGVFGLPGEKGPRGEQGFMGNTGPTGAVGDRGPKGPKGDPGFPGAPGTVGAPGIAGIPQKIAVQPGTVGPQGRRGPPGAPGEMGPQGPPGEPGFRGAPGKAGPQGRGGVSAVPGFRGDEGPIGHQGPIGQEGAPGRPGSPGLPGMPGR	FALSE	FALSE	991	1484	1712	Collagen alpha-2(IV) chain	COL4A2	0
P08572_496_990	P08572	495	0.505	0.494	5.93062	0.858595	0.203954	6.40235	14.7705	4.75015	0.0505051	0.0444444	0.0242424	0.0606061	0.0383838	0.495594	5.74018	-0.00672948	0.124666	0.179798	0.010101	PGLPGPKGFAGINGEPGRKGDRGDPGQHGLPGFPGLKGVPGNIGAPGPKGAKGDSRTITTKGERGQPGVPGVPGMKGDDGSPGRDGLDGFPGLPGPPGDGIKGPPGDPGYPGIPGTKGTPGEMGPPGLGLPGLKGQRGFPGDAGLPGPPGFLGPPGPAGTPGQIDCDTDVKRAVGGDRQEAIQPGCIGGPKGLPGLPGPPGPTGAKGLRGIPGFAGADGGPGPRGLPGDAGREGFPGPPGFIGPRGSKGAVGLPGPDGSPGPIGLPGPDGPPGERGLPGEVLGAQPGPRGDAGVPGQPGLKGLPGDRGPPGFRGSQGMPGMPGLKGQPGLPGPSGQPGLYGPPGLHGFPGAPGQEGPLGLPGIPGREGLPGDRGDPGDTGAPGPVGMKGLSGDRGDAGFTGEQGHPGSPGFKGIDGMPGTPGLKGDRGSPGMDGFQGMPGLKGRPGFPGSKGEAGFFGIPGLKGLAGEPGFKGSRGDPGPPGPPPVILPGMKDIK	FALSE	FALSE	496	990	1712	Collagen alpha-2(IV) chain	COL4A2	0
P08572_1_495	P08572	495	0.514	0.49	6.03311	0.906501	0.206439	6.37292	14.824	4.72338	0.0525253	0.0565657	0.0444444	0.0484848	0.0545455	0.490123	5.66922	0.201412	0.137989	0.20404	0.0181818	MGRDQRAVAGPALRRWLLLGTVTVGFLAQSVLAGVKKFDVPCGGRDCSGGCQCYPEKGGRGQPGPVGPQGYNGPPGLQGFPGLQGRKGDKGERGAPGVTGPKGDVGARGVSGFPGADGIPGHPGQGGPRGRPGYDGCNGTQGDSGPQGPPGSEGFTGPPGPQGPKGQKGEPYALPKEERDRYRGEPGEPGLVGFQGPPGRPGHVGQMGPVGAPGRPGPPGPPGPKGQQGNRGLGFYGVKGEKGDVGQPGPNGIPSDTLHPIIAPTGVTFHPDQYKGEKGSEGEPGIRGISLKGEEGIMGFPGLRGYPGLSGEKGSPGQKGSRGLDGYQGPDGPRGPKGEAGDPGPPGLPAYSPHPSLAKGARGDPGFPGAQGEPGSQGEPGDPGLPGPPGLSIGDGDQRRGLPGEMGPKGFIGDPGIPALYGGPPGPDGKRGPPGPPGLPGPPGPDGFLFGLKGAKGRAGFPGLPGSPGARGPKGWKGDAGECRCTEGDEAIKGL	TRUE	FALSE	1	495	1712	Collagen alpha-2(IV) chain	COL4A2	0
P08574_1_68	P08574	68	0.566	0.571	6.44031	0.922168	0.223618	2.35681	5.71926	1.91022	0.0294118	0.117647	0	0	0	0.496138	3.79581	3.72271	0.161162	0.161765	0.161765	MAAAAASLRGVVLGPRGAGLPGARARGLLCSARPGQLPLRTPQAVALSSKSGLSRGRKVMLSALGMLA	TRUE	FALSE	1	68	325	Cytochrome c1, heme protein, mitochondrial	CYC1	0
P08575_986_1019	P08575	34	0.588	0.58	6.23291	1.06117	0.248633	1.75028	4.19399	1.45954	0.0882353	0	0.205882	0.176471	0.0294118	0.291397	1.75148	2.93688	0.358939	0.470588	-0.294118	PLKHELEMSKESEHDSDESSDDDSDSEEPSKYIN	FALSE	FALSE	986	1019	1306	Receptor-type tyrosine-protein phosphatase C	PTPRC	0
P08575_594_624	P08575	31	0.562	0.542	6.6644	0.914562	0.210386	1.46932	3.61588	1.33085	0.0967742	0.0645161	0.129032	0.129032	0.0645161	0.382487	2.34035	-0.825611	0.252317	0.419355	-0.0967742	LLVVLYKIYDLHKKRSCNLDEQQELVERDDE	FALSE	FALSE	594	624	1306	Receptor-type tyrosine-protein phosphatase C	PTPRC	0
P08575_1_232	P08575	232	0.523	0.531	5.8522	0.905308	0.22037	4.69405	10.8002	3.48102	0.0215517	0.012931	0.0301724	0.0517241	0.0603448	0.417323	4.17276	1.09336	0.16151	0.12069	-0.0431034	MTMYLWLKLLAFGFAFLDTEVFVTGQSPTPSPTGLTTAKMPSVPLSSDPLPTHTTAFSPASTFERENDFSETTTSLSPDNTSTQVSPDSLDNASAFNTTGVSSVQTPHLPTHADSQTPSAGTDTQTFSGSAANAKLNPTPGSNAISDVPGERSTASTFPTDPVSPLTTTLSLAHHSSAALPARTSNTTITANTSDAYLNASETTTLSPSGSAVISTTTIATTPSKPTCDEKY	TRUE	FALSE	1	232	1306	Receptor-type tyrosine-protein phosphatase C	PTPRC	0
P08575_1228_1306	P08575	79	0.561	0.566	6.23399	0.917147	0.226272	2.72418	6.49001	2.13677	0.0886076	0	0.126582	0.0506329	0.0253165	0.344426	2.67228	1.28583	0.14393	0.278481	-0.101266	TYPAQNGQVKKNNHQEDKIEFDNEVDKVKQDANCVNPLGAPEKLPEAKEQAEGSEPTSGTEGPEHSVNGPASPALNQGS	FALSE	TRUE	1228	1306	1306	Receptor-type tyrosine-protein phosphatase C	PTPRC	0
P08579_101_150	P08579	50	0.569	0.568	6.25378	0.924738	0.218209	2.04575	4.88723	1.67046	0.2	0	0.06	0.02	0.02	0.334136	2.36871	0.257514	0.204825	0.28	0.12	KEKKKEKKKAKTVEQTATTTNKKPGQGTPNSANTQGNSTPNPQVPDYPPN	FALSE	FALSE	101	150	225	U2 small nuclear ribonucleoprotein B''	SNRPB2	0
P08581_1345_1390	P08581	46	0.584	0.569	6.60494	0.964329	0.237195	1.91977	4.71867	1.60366	0.0217391	0.0217391	0.0869565	0.0869565	0.108696	0.391901	2.64505	1.26681	0.365188	0.23913	-0.152174	IGEHYVHVNATYVNVKCVAPYPSLLSSEDNADDEVDTRPASFWETS	FALSE	TRUE	1345	1390	1390	Hepatocyte growth factor receptor	MET	0
P08581_1_36	P08581	36	0.58	0.574	6.54712	0.913238	0.226661	1.64443	4.03148	1.42571	0.0833333	0.0277778	0.0833333	0	0.0277778	0.412081	2.64524	-0.127885	0.0716317	0.222222	0.0555556	MKAPAVLAPGILVLLFTLVQRSNGECKEALAKSEMN	TRUE	FALSE	1	36	1390	Hepatocyte growth factor receptor	MET	0
P08581_933_1065	P08581	133	0.524	0.509	6.17551	0.966591	0.238448	3.26636	7.71193	2.57172	0.0300752	0.0526316	0.037594	0.0676692	0.0601504	0.444741	3.97136	-1.03901	0.255208	0.18797	-0.0225564	GLIAGVVSISTALLLLLGFFLWLKKRKQIKDLGSELVRYDARVHTPHLDRLVSARSVSPTTEMVSNESVDYRATFPEDQFPNSSQNGSCRQVQYPLTDMSPILTSGDSDISSPLLQNTVHIDLSALNPELVQA	FALSE	FALSE	933	1065	1390	Hepatocyte growth factor receptor	MET	0
P08582_701_738	P08582	38	0.555	0.564	6.07551	0.948638	0.221949	1.63858	3.86245	1.41944	0	0.0263158	0.0263158	0	0	0.461583	2.97316	-0.050703	0.32575	0.0789474	-0.0263158	LEGMSSQQCSGAAAPAPGAPLLPLLLPALAARLLPPAL	FALSE	TRUE	701	738	738	Melanotransferrin	MELTF	0
P08588_1_55	P08588	55	0.551	0.557	6.26117	0.88633	0.204932	2.01679	4.82461	1.68603	0	0.0181818	0.0545455	0.0181818	0	0.413769	2.95897	-0.0841011	0.35339	0.109091	-0.0363636	MGAGVLVLGASEPGNLSSAAPLPDGAATAARLLVPASPPASLLPPASESPEPLSQ	TRUE	FALSE	1	55	477	Beta-1 adrenergic receptor	ADRB1	0
P08588_398_477	P08588	80	0.514	0.503	5.87197	0.939354	0.218425	2.41522	5.53776	1.96257	0.0125	0.1	0.0375	0.125	0.025	0.410732	3.2472	-1.33963	0.349154	0.2875	-0.0625	ARRRHATHGDRPRASGCLARPGPPPSPGAASDDDDDDVVGATPPARLLEPWAGCNGGAAADSDSSLDEPCRPGFASESKV	FALSE	TRUE	398	477	477	Beta-1 adrenergic receptor	ADRB1	0
P08588_268_314	P08588	47	0.579	0.575	6.18924	0.965594	0.234885	1.93862	4.61996	1.59619	0.0212766	0.12766	0	0	0	0.431856	2.91881	1.58748	0.397803	0.148936	0.148936	GPARPPSPSPSPVPAPAPPPGPPRPAAAAATAPLANGRAGKRRPSRL	FALSE	FALSE	268	314	477	Beta-1 adrenergic receptor	ADRB1	0
P08590_1_31	P08590	31	0.601	0.593	6.43003	1.01736	0.242703	1.57738	3.842	1.35025	0.193548	0.0322581	0.0967742	0.0645161	0	0.2648	1.55658	-0.164648	0.094983	0.419355	0.0967742	MAPKKPEPKKDDAKAAPKAAPAPAPPPEPER	TRUE	FALSE	1	31	195	Myosin light chain 3	MYL3	0
P08620_1_79	P08620	79	0.545	0.541	6.33584	0.883936	0.208414	2.44904	5.85579	2.00465	0.0126582	0.0506329	0.0632911	0.0126582	0.0379747	0.442393	3.46717	-0.262755	0.16209	0.151899	0	MSGPGTAAVALLPAVLLALLAPWAGRGGAAAPTAPNGTLEAELERRWESLVALSLARLPVAAQPKEAAVQSGAGDYLLG	TRUE	FALSE	1	79	206	Fibroblast growth factor 4	FGF4	0
P08621_202_437	P08621	236	0.311	0.378	4.74377	0.615197	0.169124	3.42092	6.91981	2.92508	0.0338983	0.275424	0.139831	0.131356	0.0169492	0.437852	4.41665	-6.07042	0.100104	0.584746	0.0338983	GGADVNIRHSGRDDTSRYDERPGPSPLPHRDRDRDRERERRERSRERDKERERRRSRSRDRRRRSRSRDKEERRRSRERSKDKDRDRKRRSSRSRERARRERERKEELRGGGGDMAEPSEAGDAPPDDGPPGELGPDGPDGPEEKGRDRDRERRRSHRSERERRRDRDRDRDRDREHKRGERGSERGRDEARGGGGGQDNGLEGLGNDSRDMYMESEGGDGYLAPENGYLMEAAPE	FALSE	TRUE	202	437	437	U1 small nuclear ribonucleoprotein 70 kDa	SNRNP70	0
P08631_1_83	P08631	83	0.516	0.532	6.00092	0.861321	0.210516	2.51184	5.8391	2.05047	0.0481928	0.060241	0.0722892	0.0481928	0.0361446	0.426373	3.40722	-0.518231	0.178809	0.240964	0	MGGRSSCEDPGCPRDEERAPRMGCMKSKFLQVGGNTFSKTETSASPHCPVYVPDPTSTIKPGPNSHNSNTPGIREAGSEDIIV	TRUE	FALSE	1	83	526	Tyrosine-protein kinase HCK	HCK	0
P08648_878_912	P08648	35	0.559	0.555	6.38076	0.952523	0.233357	1.58585	3.80984	1.39339	0.0857143	0.0571429	0.0857143	0.0285714	0	0.420401	2.65224	-0.443789	0.253748	0.257143	0.0285714	KGLELDPEGSLHHQQKREAPSRSSASSGPQILKCP	FALSE	FALSE	878	912	1049	Integrin alpha-5	ITGA5	0
P08648_1_46	P08648	46	0.527	0.533	6.34928	0.857261	0.206787	1.77441	4.27206	1.5535	0	0.130435	0.0217391	0.0217391	0.0434783	0.518743	3.57537	0.442412	0.317375	0.195652	0.108696	MGSRTPESPLHAVQLRWGPRRRPPLLPLLLLLLPPPPRVGGFNLDA	TRUE	FALSE	1	46	1049	Integrin alpha-5	ITGA5	0
P08651_186_508	P08651	323	0.513	0.507	6.04753	0.905855	0.229209	5.1464	11.9969	3.89086	0.0278638	0.0433437	0.0371517	0.0526316	0.0588235	0.444837	4.76011	-0.0728102	0.218368	0.164087	-0.0216718	ERDAEQSGSPRTGMGSDQEDSKPITLDTTDFQESFVTSGVFSVTELIQVSRTPVVTGTGPNFSLGELQGHLAYDLNPASTGLRRTLPSTSSSGSKRHKSGSMEEDVDTSPGGDYYTSPSSPTSSSRNWTEDMEGGISSPVKKTEMDKSPFNSPSPQDSPRLSSFTQHHRPVIAVHSGIARSPHPSSALHFPTTSILPQTASTYFPHTAIRYPPHLNPQDPLKDLVSLACDPASQQPGPLNGSGQLKMPSHCLSAQMLAPPPPGLPRLALPPATKPATTSEGGATSPTSPSYSPPDTSPANRSFVGLGPRDPAGIYQAQSWYLG	FALSE	TRUE	186	508	508	Nuclear factor 1 C-type	NFIC	0
P08670_1_92	P08670	92	0.528	0.53	6.11213	0.871125	0.2068	2.66356	6.26981	2.13981	0	0.130435	0	0.0326087	0.076087	0.507304	4.18817	1.79295	0.179125	0.173913	0.108696	MSTRSVSSSSYRRMFGGPGTASRPSSSRSYVTTSTRTYSLGSALRPSTSRSLYASSPGGVYATRSSAVRLRSSVPGVRLLQDSVDFSLADAI	TRUE	FALSE	1	92	466	Vimentin	VIM	0
P08670_408_466	P08670	59	0.561	0.551	6.3957	0.987573	0.232055	2.18869	5.28404	1.79425	0.0338983	0.0677966	0.0847458	0.0847458	0.0169492	0.409998	3.03356	0.176684	0.152161	0.288136	-0.0847458	ESRISLPLPNFSSLNLRETNLDSLPLVDTHSKRTLLIKTVETRDGQVINETSQHHDDLE	FALSE	TRUE	408	466	466	Vimentin	VIM	0
P08697_1_73	P08697	73	0.525	0.535	6.09858	0.877157	0.207396	2.32108	5.44516	1.91205	0.0273973	0.0273973	0.0410959	0.0136986	0.0410959	0.475378	3.67571	-0.0927701	0.188168	0.123288	0.0136986	MALLWGLLVLSWSCLQGPCSVFSPVSAMEPLGRQLTSGPNQEQVSPLTLLKLGNQEPGGQTALKSPPGVCSRD	TRUE	FALSE	1	73	491	Alpha-2-antiplasmin	SERPINF2	0
P08697_443_491	P08697	49	0.573	0.549	6.55842	0.906108	0.216677	1.95776	4.8167	1.63511	0.122449	0.0204082	0.0816327	0.102041	0.102041	0.418303	2.95527	-0.0124863	0.180916	0.306122	-0.0612245	ELKEQQDSPGNKDFLQSLKGFPRGDKLFGPDLKLVPPMEEDYPQFGSPK	FALSE	TRUE	443	491	491	Alpha-2-antiplasmin	SERPINF2	0
P08709_1_58	P08709	58	0.541	0.543	6.05958	0.939304	0.225696	2.09959	4.94503	1.73182	0.0344828	0.0862069	0.0517241	0.0172414	0.0344828	0.47505	3.44724	0.40907	0.169023	0.206897	0.0689655	MVSQALRLLCLLLGLQGCLAAGGVAKASGGETRDMPWKPGPHRVFVTQEEAHGVLHRR	TRUE	FALSE	1	58	466	Coagulation factor VII	F7	0
P08727_1_84	P08727	84	0.525	0.516	6.01964	0.897231	0.214079	2.43196	5.68099	1.9658	0.0119048	0.0595238	0.0119048	0.0119048	0.0952381	0.537872	4.33318	0.358004	0.154719	0.107143	0.0595238	MTSYSYRQSSATSSFGGLGGGSVRFGPGVAFRAPSIHGGSGGRGVSVSSARFVSSSSSGAYGGGYGGVLTASDGLLAGNEKLTM	TRUE	FALSE	1	84	400	Keratin, type I cytoskeletal 19	KRT19	0
P08729_398_469	P08729	72	0.534	0.516	6.0803	0.880719	0.216847	2.26508	5.33182	1.85129	0.0138889	0.0694444	0.0277778	0.0277778	0.0277778	0.496978	3.87706	-0.59488	0.198606	0.152778	0.0138889	GEESRLAGDGVGAVNISVMNSTGGSSSGGGIGLTLGGTMGSNALSFSSSAGPGLLKAYSIRTASASRRSARD	FALSE	TRUE	398	469	469	Keratin, type II cytoskeletal 7	KRT7	0
P08729_1_90	P08729	90	0.518	0.529	5.96651	0.88182	0.216405	2.60119	6.04386	2.08805	0	0.122222	0.0222222	0.0222222	0.0555556	0.498917	4.09935	1.30337	0.157108	0.177778	0.0888889	MSIHFSSPVFTSRSAAFSGRGAQVRLSSARPGGLGSSSLYGLGASRPRVAVRSAYGGPVGAGIREVTINQSLLAPLRLDADPSLQRVRQE	TRUE	FALSE	1	90	469	Keratin, type II cytoskeletal 7	KRT7	0
P08779_1_121	P08779	121	0.502	0.486	6.10879	0.84975	0.207423	2.73649	6.38207	2.2127	0.0165289	0.0330579	0.00826446	0.00826446	0.0909091	0.581952	5.14226	0.142875	0.174041	0.0743802	0.0413223	MTTCSRQFTSSSSMKGSCGIGGGIGGGSSRISSVLAGGSCRAPSTYGGGLSVSSRFSSGGACGLGGGYGGGFSSSSSFGSGFGGGYGGGLGAGFGGGLGAGFGGGFAGGDGLLVGSEKVTM	TRUE	FALSE	1	121	473	Keratin, type I cytoskeletal 16	KRT16	0
P08779_422_473	P08779	52	0.551	0.543	6.36778	0.895505	0.224954	1.9318	4.67771	1.64173	0.0192308	0.0576923	0.0769231	0.0192308	0.0576923	0.450112	3.2175	-0.321377	0.205262	0.192308	-0.0384615	EGEDAHLSSQQASGQSYSSREVFTSSSSSSSRQTRPILKEQSSSSFSQGQSS	FALSE	TRUE	422	473	473	Keratin, type I cytoskeletal 16	KRT16	0
P08833_106_157	P08833	52	0.604	0.631	6.63318	0.967876	0.232343	2.28503	5.66938	1.81215	0	0	0.192308	0.0769231	0.0384615	0.343457	2.42514	6.67011	0.186613	0.269231	-0.269231	QESDASAPHAAEAGSPESPESTEITEEELLDNFHLMAPSEEDHSILWDAIST	FALSE	FALSE	106	157	259	Insulin-like growth factor-binding protein 1	IGFBP1	0
P08861_1_32	P08861	32	0.572	0.572	6.35985	0.957105	0.228917	1.49699	3.62169	1.31885	0	0.09375	0	0	0.03125	0.510518	3.10925	0.721723	0.240403	0.125	0.125	MMLRLLSSLLLVAVASGYGPPSSRPSSRVVNG	TRUE	FALSE	1	32	270	Chymotrypsin-like elastase family member 3B	CELA3B	0
P08865_217_295	P08865	79	0.588	0.599	6.50181	0.945988	0.229634	2.77572	6.77646	2.15723	0.0253165	0	0.126582	0.0506329	0.113924	0.360439	2.85474	4.8657	0.145335	0.21519	-0.164557	AAEKAVTKEEFQGEWTAPAPEFTATQPEVADWSEGVQVPSVPIQQFPTEDWSAQPATEDWSAAPTAQATEWVGATTDWS	FALSE	TRUE	217	295	295	40S ribosomal protein SA	RPSA	0
P08887_318_468	P08887	151	0.503	0.516	5.89194	0.869596	0.206364	3.42889	7.8948	2.69436	0.0397351	0.0662252	0.0264901	0.0662252	0.0662252	0.442107	4.06095	-0.959669	0.181574	0.192053	0.00662252	SRSPPAENEVSTPMQALTTNKDDDNILFRDSANATSLPVQDSSSVPLPTFLVAGGSLAFGTLLCIAIVLRFKKTWKLRALKEGKTSMHPPYSLGQLVPERPRPTPVLVPLISPPVSPSSLGSDNTSSHNRPDARDPRSPYDISNTDYFFPR	FALSE	TRUE	318	468	468	Interleukin-6 receptor subunit alpha	IL6R	0
P08908_232_327	P08908	96	0.554	0.539	6.31351	0.900949	0.209446	2.85078	6.83416	2.23792	0.0729167	0.0729167	0.09375	0.03125	0.0208333	0.400682	3.34724	-0.411681	0.12598	0.270833	0.0208333	KVEKTGADTRHGASPAPQPKKSVNGESGSRNWRLGVESKAGGALCANGAVRQGDDGAALEVIEVHRVGNSKEHLPLPSEAGPTPCAPASFERKNER	FALSE	FALSE	232	327	422	5-hydroxytryptamine receptor 1A	HTR1A	0
P08912_231_433	P08912	203	0.478	0.516	5.97803	0.79691	0.195055	3.96995	9.20669	3.11088	0.0985222	0.0640394	0.0788177	0.0344828	0.0591133	0.397494	3.88377	0.232186	0.234814	0.275862	0.0492611	QGSDSVTKAEKRKPAHRALFRSCLRCPRPTLAQRERNQASWSSSRRSTSTTGKPSQATGPSANWAKAEQLTTCSSYPSSEDEDKPATDPVLQVVYKSQGKESPGEEFSAEETEETFVKAETEKSDYDTPNYLLSPAAAHRPKSQKCVAYKFRLVVKADGNQETNNGCHKVKIMPCPFPVAKEPSTKGLNPNPSHQMTKRKRVV	FALSE	FALSE	231	433	532	Muscarinic acetylcholine receptor M5	CHRM5	0
P08913_241_373	P08913	133	0.541	0.512	6.52497	0.88451	0.197949	3.22048	7.85338	2.53986	0.0300752	0.12782	0.0827068	0.0451128	0	0.424553	3.79196	-0.781882	0.200303	0.285714	0.0300752	RTRVPPSRRGPDAVAAPPGGTERRPNGLGPERSAGPGGAEAEPLPTQLNGAPGEPAPAGPRDTDALDLEESSSSDHAERPPGPRRPERGPRGKGKARASQVKPGDSLPRRGPGATGIGTPAAGPGEERVGAAK	FALSE	FALSE	241	373	465	Alpha-2A adrenergic receptor	ADRA2A	0
P08913_1_41	P08913	41	0.552	0.552	6.03701	0.980603	0.23554	1.70187	3.98603	1.45855	0	0.0487805	0.0731707	0.0243902	0.0731707	0.464371	3.05356	-0.255819	0.201797	0.170732	-0.0243902	MFRQEQPLAEGSFAPMGSLQPDAGNASWNGTEAPGGGARAT	TRUE	FALSE	1	41	465	Alpha-2A adrenergic receptor	ADRA2A	0
P08922_2221_2347	P08922	127	0.561	0.562	6.1447	0.934457	0.209923	3.58434	8.5144	2.69512	0.0629921	0.023622	0.133858	0.0708661	0.0708661	0.411312	3.59713	5.57159	0.129988	0.299213	-0.125984	FFLNSIYKSRDEANNSGVINESFEGEDGDVICLNSDDIMPVALMETKNREGLNYMVLATECGQGEEKSEGPLGSQESESCGLRKEEKEPHADKDFCQEKQVAYCPSGKPEGLNYACLTHSGYGDGSD	FALSE	TRUE	2221	2347	2347	Proto-oncogene tyrosine-protein kinase ROS	ROS1	0
P08922_1794_1942	P08922	149	0.505	0.496	6.09597	0.961765	0.214505	3.28241	7.61864	2.61436	0.0536913	0.0402685	0.0671141	0.0201342	0.100671	0.465152	4.26011	-1.01418	0.272909	0.181208	0.00671141	NNLQNQNLRWKMTFNGSCSSVCTWKSKNLKGIFQFRVVAANNLGFGEYSGISENIILVGDDFWIPETSFILTIIVGIFLVVTIPLTFVWHRRLKNQKSAKEGVTVLINEDKELAELRGLAAGVGLANACYAIHTLPTQEEIENLPAFPR	FALSE	FALSE	1794	1942	2347	Proto-oncogene tyrosine-protein kinase ROS	ROS1	0.402685
P08922_1306_1336	P08922	31	0.559	0.555	6.29884	0.964308	0.218837	1.49945	3.60332	1.33144	0.0322581	0.0645161	0.0645161	0	0.0322581	0.437671	2.64063	-0.42092	0.573029	0.16129	0.0322581	SHTLHRILQPTATNQQNKRNQCSCNVTEFEL	FALSE	FALSE	1306	1336	2347	Proto-oncogene tyrosine-protein kinase ROS	ROS1	0
P08922_1_105	P08922	105	0.529	0.514	6.24232	0.871418	0.212593	2.88136	6.82572	2.30277	0.047619	0.00952381	0.0761905	0.0285714	0.0571429	0.436953	3.71481	-1.30898	0.268879	0.171429	-0.0380952	MKNIYCLIPKLVNFATLGCLWISVVQCTVLNSCLKSCVTNLGQQLDLGTPHNLSEPCIQGCHFWNSVDQKNCALKCRESCEVGCSSAEGAYEEEVLENADLPTAP	TRUE	FALSE	1	105	2347	Proto-oncogene tyrosine-protein kinase ROS	ROS1	0
P08922_566_617	P08922	52	0.535	0.544	6.21501	0.922527	0.23605	1.95707	4.65509	1.6569	0.0384615	0	0.0576923	0.0192308	0.115385	0.456746	3.24075	-0.168932	0.385595	0.115385	-0.0384615	VLFGSHQALVQWKPPALAIGANVILISDIIELFELGPSAWQNWTYEVKVSTQ	FALSE	FALSE	566	617	2347	Proto-oncogene tyrosine-protein kinase ROS	ROS1	0.980769
P08949_1_121	P08949	121	0.517	0.537	6.02715	0.94702	0.239865	3.11568	7.24573	2.44978	0.0495868	0.0991736	0.0165289	0.0247934	0.0495868	0.498332	4.35519	4.10581	0.199197	0.190083	0.107438	MARRAGGARMFGSLLLFALLAAGVAPLSWDLPEPRSRASKIRVHSRGNLWATGHFMGKKSLEPSSPSPLGTAPHTSLRDQRLQLSHDLLGILLLKKALGVSLSRPAPQIQYRRLLVQILQK	TRUE	TRUE	1	121	121	Neuromedin-B	NMB	0
P08F94_1_117	P08F94	117	0.513	0.524	5.87898	0.893806	0.212222	3.04308	7.00871	2.41143	0	0.034188	0.0769231	0.025641	0.0854701	0.468426	4.04921	0.808222	0.271871	0.145299	-0.0598291	MTAWLISLMSIEVLLLAVRHLSLHIEPEEGSLAGGTWITVIFDGLELGVLYPNNGSQLEIHLVNVNMVVPALRSVPCDVFPVFLDLPVVTCRTRSVLSEAHEGLYFLEAYFGGQLVS	TRUE	FALSE	1	117	4074	Fibrocystin	PKHD1	0
P08F94_3845_4074	P08F94	230	0.525	0.509	6.12096	0.92615	0.216992	4.47101	10.4819	3.38456	0.0695652	0.0608696	0.0782609	0.0130435	0.0347826	0.431011	4.32877	-0.26205	0.205331	0.226087	0.0347826	PFAVLPVTRKEKSTIILAASLSSVASWLALSCLVCCWLKRSKSRKTKPEEIPESQTNNQNIHIHISSKRRESQGPKKEDTVVGEDMRMKVMLGKVNQCPHQLMNGVSRRKVSRHIVREEEAAVPAPGTTGITSHGHICAPGAPAQQVYLQETGNWKEGQEQLLRYQLAGQNQLLLLCPDFRQERQQLPGQSRLSKQSGSLGLSQEKKASCGATEAFCLHSVHPETIQEQL	FALSE	TRUE	3845	4074	4074	Fibrocystin	PKHD1	0
P08F94_3620_3674	P08F94	55	0.546	0.542	6.36708	0.88507	0.21744	2.06024	4.97329	1.72796	0.0181818	0.127273	0.0545455	0.0181818	0.0181818	0.441615	3.16078	-0.00856077	0.279329	0.218182	0.0727273	RNCPTVTCTSHYRRVGQRRPLMMEMNSHRASPPMTVETISKVIVIEIGDSPTVRS	FALSE	FALSE	3620	3674	4074	Fibrocystin	PKHD1	0
P08F94_2267_2299	P08F94	33	0.553	0.547	6.43987	0.913773	0.21377	1.49939	3.61435	1.34738	0.030303	0.0909091	0.0606061	0.0606061	0.0909091	0.506661	3.11294	-0.228345	0.149693	0.242424	0	LLVGTCTEMRYISWEAIHGRKDDWSGHGNIIRN	FALSE	FALSE	2267	2299	4074	Fibrocystin	PKHD1	0
P08F94_1829_1926	P08F94	98	0.504	0.519	5.89251	0.905606	0.202372	2.77349	6.32575	2.21533	0.0306122	0.0408163	0.122449	0.0204082	0.122449	0.461836	3.80355	-0.00478338	0.246063	0.214286	-0.0714286	QLLESWPYLYICEESSQCLFVPDHWAESMFPSFSGLFISPKLERDEVLIYNSSCNITMETEAEMECETPNQPITVKITEIRKRWGQNTQGNFSLQFCR	FALSE	FALSE	1829	1926	4074	Fibrocystin	PKHD1	0
P09001_1_46	P09001	46	0.551	0.543	6.24342	0.931816	0.221929	1.80241	4.31134	1.53698	0.0217391	0.0869565	0	0.0217391	0.0652174	0.554276	3.77936	0.969521	0.135008	0.152174	0.108696	MPGWRLLTQVGAQVLGRLGDGLGAALGPGNRTHIWLFVRGLHGKSG	TRUE	FALSE	1	46	348	39S ribosomal protein L3, mitochondrial	MRPL3	0
P09012_107_198	P09012	92	0.564	0.545	6.41166	0.965484	0.227933	2.82125	6.8128	2.20031	0.0652174	0.0326087	0.0217391	0	0.0108696	0.42445	3.5115	0.785783	0.259449	0.119565	0.076087	KREKRKPKSQETPATKKAVQGGGATPVVGAVQGPVPGMPPMTQAPRIMHHMPGQPPYMPPPGMIPPPGLAPGQIPPGAMPPQQLMPGQMPPA	FALSE	FALSE	107	198	282	U1 small nuclear ribonucleoprotein A	SNRPA	0
P09016_217_255	P09016	39	0.531	0.557	6.10587	0.928205	0.213425	1.64469	3.85	1.43638	0.0512821	0.025641	0	0.0512821	0	0.422764	2.73968	-0.54238	0.314458	0.153846	0	NTKGRSSSSSSSSSCSSSVAPSQHLQPMAKDHHTDLTTL	FALSE	TRUE	217	255	255	Homeobox protein Hox-D4	HOXD4	0
P09016_1_142	P09016	142	0.519	0.51	5.93401	0.883939	0.205112	3.31448	7.65978	2.57458	0.0422535	0.0211268	0.0422535	0.0352113	0.105634	0.468736	4.27739	-0.843344	0.201787	0.147887	-0.00704225	MVMSSYMVNSKYVDPKFPPCEEYLQGGYLGEQGADYYGGGAQGADFQPPGLYPRPDFGEQPFGGSGPGPGSALPARGHGQEPGGPGGHYAAPGEPCPAPPAPPPAPLPGARAYSQSDPKQPPSGTALKQPAVVYPWMKKVHV	TRUE	FALSE	1	142	255	Homeobox protein Hox-D4	HOXD4	0
P09017_220_264	P09017	45	0.564	0.564	6.2772	0.954422	0.230569	1.86114	4.44628	1.55733	0.0222222	0.0666667	0.0666667	0.0444444	0	0.375721	2.5312	-0.568786	0.181228	0.222222	-0.0444444	TKVRSAPPAGAAPSTLSAATPGTSEDHSQSATPPEQQRAEDITRL	FALSE	TRUE	220	264	264	Homeobox protein Hox-C4	HOXC4	0
P09017_1_143	P09017	143	0.502	0.519	5.94793	0.807039	0.207668	3.27248	7.5541	2.60145	0.034965	0.034965	0.0629371	0.020979	0.0909091	0.457049	4.1506	-0.556436	0.168185	0.160839	-0.00699301	MIMSSYLMDSNYIDPKFPPCEEYSQNSYIPEHSPEYYGRTRESGFQHHHQELYPPPPPRPSYPERQYSCTSLQGPGNSRGHGPAQAGHHHPEKSQSLCEPAPLSGASASPSPAPPACSQPAPDHPSSAASKQPIVYPWMKKIH	TRUE	FALSE	1	143	264	Homeobox protein Hox-C4	HOXC4	0
P09038_1_159	P09038	159	0.53	0.508	6.00145	1.0492	0.231391	3.75904	8.66972	2.84495	0	0.188679	0.0377358	0.0251572	0.0188679	0.507438	4.73167	6.04973	0.245533	0.257862	0.132075	MVGVGGGDVEDVTPRPGGCQISGRGARGCNGIPGAAAWEAALPRRRPRRHPSVNPRSRAAGSPRTRGRRTEERPSGSRLGDRGRGRALPGGRLGGRGRGRAPERVGGRGRGRGTAAPRAAPAARGSRPGPAGTMAAGSITTLPALPEDGGSGAFPPGHF	TRUE	FALSE	1	159	288	Fibroblast growth factor 2	FGF2	0
P09067_1_183	P09067	183	0.491	0.512	5.63653	0.831079	0.210313	3.77013	8.4711	2.91856	0.010929	0.0437158	0.0546448	0.0327869	0.0874317	0.457556	4.35073	-0.442648	0.223073	0.147541	-0.0273224	MSSYFVNSFSGRYPNGPDYQLLNYGSGSSLSGSYRDPAAMHTGSYGYNYNGMDLSVNRSSASSSHFGAVGESSRAFPAPAQEPRFRQAASSCSLSSPESLPCTNGDSHGAKPSASSPSDQATSASSSANFTEIDEASASSEPEEAASQLSSPSLARAQPEPMATSTAAPEGQTPQIFPWMRKL	TRUE	FALSE	1	183	269	Homeobox protein Hox-B5	HOXB5	0
P09086_1_196	P09086	196	0.53	0.532	6.15353	0.972866	0.228917	4.15489	9.78951	3.16144	0.0306122	0.0204082	0.0459184	0.0357143	0.0153061	0.414866	4.05355	0.219522	0.152023	0.137755	-0.0255102	MVHSSMGAPEIRMSKPLEAEKQGLDSPSEHTDTERNGPDTNHQNPQNKTSPFSVSPTGPSTKIKAEDPSGDSAPAAPLPPQPAQPHLPQAQLMLTGSQLAGDIQQLLQLQQLVLVPGHHLQPPAQFLLPQAQQSQPGLLPTPNLFQLPQQTQGALLTSQPRAGLPTQAVTRPTLPDPHLSHPQPPKCLEPPSHPEE	TRUE	FALSE	1	196	479	POU domain, class 2, transcription factor 2	POU2F2	0
P09086_359_479	P09086	121	0.534	0.522	5.98303	0.970704	0.205993	3.13066	7.28005	2.42442	0.00826446	0.00826446	0	0	0.0330579	0.473924	4.14796	-0.0978689	0.467311	0.0247934	0.00826446	SAAPMLPSPGKPASYSPHMVTPQGGAGTLPLSQASSSLSTTVTTLSSAVGTLHPSRTAGGGGGGGGAAPPLNSIPSVTPPPPATTNSTNPSPQGSHSAIGLSGLNPSTGPGLWWNPAPYQP	FALSE	TRUE	359	479	479	POU domain, class 2, transcription factor 2	POU2F2	0
P09093_1_32	P09093	32	0.562	0.568	6.22763	0.961613	0.221674	1.47247	3.52488	1.30478	0	0.0625	0	0	0.03125	0.506756	3.08286	0.369599	0.287135	0.09375	0.09375	MMLRLLSSLLLVAVASGYGPPSSHSSSRVVHG	TRUE	FALSE	1	32	270	Chymotrypsin-like elastase family member 3A	CELA3A	0
P09110_1_31	P09110	31	0.562	0.563	6.33889	0.906837	0.217376	1.44363	3.47538	1.30081	0	0.0645161	0	0.0322581	0.0322581	0.485108	2.94467	-0.0563773	0.269803	0.129032	0.0645161	MQRLQVVLGHLRGPADSGWMPQAAPCLSGAP	TRUE	FALSE	1	31	424	3-ketoacyl-CoA thiolase, peroxisomal	ACAA1	0
P09131_1_77	P09131	77	0.516	0.521	5.92449	0.857595	0.203889	2.3526	5.44868	1.91898	0.012987	0.025974	0.038961	0.025974	0.0519481	0.502802	3.98704	-0.28696	0.187502	0.116883	-0.012987	MVLMQDKGSSQQWPGLGGEGGGTGPLSMLRAALLLISLPWGAQGTASTSLSTAGGHTVPPTGGRYLSIGDGSVMEFE	TRUE	FALSE	1	77	477	P3 protein	SLC10A3	0
P09131_164_196	P09131	33	0.564	0.574	6.08582	0.95864	0.2268	1.57586	3.71642	1.36413	0.030303	0.030303	0.0606061	0.0909091	0.0909091	0.424849	2.55082	0.0816779	0.24346	0.212121	-0.0909091	RDFCIKVSPAEDTPATLSADLAHFSENPILYLL	FALSE	FALSE	164	196	477	P3 protein	SLC10A3	0
P09234_67_159	P09234	93	0.534	0.536	6.12729	0.893314	0.217487	2.69372	6.33618	2.15489	0	0.0752688	0	0.0107527	0.0107527	0.475733	3.91445	0.514745	0.206305	0.0752688	0.0537634	FSAPPPAGAMIPPPPSLPGPPRPGMMPAPHMGGPPMMPMMGPPPPGMMPVGPAPGMRPPMGGHMPMMPGPPMMRPPARPMMVPTRPGMTRPDR	FALSE	TRUE	67	159	159	U1 small nuclear ribonucleoprotein C	SNRPC	0
P09238_1_39	P09238	39	0.556	0.566	6.08486	0.942967	0.221432	1.73008	4.07584	1.46791	0.0512821	0	0.0769231	0.0512821	0.0769231	0.432862	2.80333	-0.29231	0.0889367	0.205128	-0.0512821	MMHLAFLVLLCLPVCSAYPLSGAAKEEDSNKDLAQQYLE	TRUE	FALSE	1	39	476	Stromelysin-2	MMP10	0
P09327_338_394	P09327	57	0.554	0.564	6.09017	0.92972	0.224758	2.17819	5.1446	1.7816	0.105263	0.0175439	0.0350877	0.0350877	0.0701754	0.384243	2.82476	-0.000405301	0.119683	0.192982	0.0526316	ESAVFQQLFQKWTASNRTSGLGKTHTVGSVAKVEQVKFDATSMHVKPQVAAQQKMVD	FALSE	FALSE	338	394	827	Villin-1	VIL1	0
P09327_724_773	P09327	50	0.578	0.569	6.42918	0.982691	0.22063	2.01315	4.87669	1.66063	0.04	0.02	0.08	0.06	0.08	0.416832	2.9116	0.503793	0.0783667	0.2	-0.08	SYEDLKAELGNSRDWSQITAEVTSPKVDVFNANSNLSSGPLPIFPLEQLV	FALSE	FALSE	724	773	827	Villin-1	VIL1	0
P09429_164_215	P09429	52	0.276	0.429	4.9042	0.632614	0.178259	1.78036	3.62171	1.58253	0.192308	0	0.403846	0.211538	0	0.115579	0.794751	6.35376	0.739046	0.826923	-0.442308	AKGKPDAAKKGVVKAEKSKKKKEEEEDEEDEEDEEEEEDEEDEDEEEDDDDE	FALSE	TRUE	164	215	215	High mobility group protein B1	HMGB1	0
P09430_1_55	P09430	55	0.599	0.591	6.25563	1.05645	0.252351	2.44109	5.85475	1.88268	0.181818	0.2	0	0.0363636	0.0363636	0.493596	3.53523	11.1789	0.221342	0.454545	0.345455	MSTSRKLKSHGMRRSKSRSPHKGVKRGGSKRKYRKGNLKSRKRGDDANRNYRSHL	TRUE	TRUE	1	55	55	Spermatid nuclear transition protein 1	TNP1	0
P09486_1_68	P09486	68	0.537	0.567	5.90405	0.983029	0.229897	2.49813	5.72724	1.97193	0	0.0294118	0.205882	0.0441176	0.0588235	0.33136	2.48111	3.32206	0.353941	0.294118	-0.205882	MRAWIFFLLCLAGRALAAPQQEALPDETEVVEETVAEVTEVSVGANPVQVEVGEFDDGAEETEEEVVA	TRUE	FALSE	1	68	303	SPARC	SPARC	0
P09496_1_95	P09496	95	0.601	0.585	6.48712	1.03948	0.247994	3.15058	7.72381	2.34971	0	0	0.105263	0.0736842	0.0631579	0.409524	3.37616	6.26941	0.193464	0.189474	-0.168421	MAELDPFGAPAGAPGGPALGNGVAGAGEEDPAAAFLAQQESEIAGIENDEAFAILDGGAPGPQPHGEPPGGPDAVDGVMNGEYYQESNGPTDSYA	TRUE	FALSE	1	95	248	Clathrin light chain A	CLTA	0
P09497_1_94	P09497	94	0.605	0.591	6.57719	0.997574	0.232235	3.10928	7.67938	2.33605	0	0	0.106383	0.0851064	0.0744681	0.38561	3.18645	7.61087	0.211433	0.202128	-0.180851	MADDFGFFSSSESGAPEAAEEDPAAAFLAQQESEIAGIENDEGFGAPAGSHAAPAQPGPTSGAGSEDMGTTVNGDVFQEANGPADGYAAIAQAD	TRUE	FALSE	1	94	229	Clathrin light chain B	CLTB	0
P09529_109_145	P09529	37	0.563	0.568	6.28453	0.951541	0.224442	1.66378	3.98378	1.43669	0.0540541	0.0810811	0.108108	0.0810811	0	0.391063	2.50084	-0.423139	0.0973894	0.324324	-0.0540541	KLHAGKVREDGRVEIPHLDGHASPGADGQERVSEIIS	FALSE	FALSE	109	145	407	Inhibin beta B chain	INHBB	0
P09529_1_74	P09529	74	0.531	0.534	6.02653	0.902923	0.219642	2.33963	5.48345	1.90554	0	0.0540541	0.0405405	0.0540541	0.0540541	0.476076	3.69315	-0.13349	0.119588	0.162162	-0.027027	MDGLPGRALGAACLLLLAAGWLGPEAWGSPTPPPTPAAPPPPPPPGSPGGSQDTCTSCGGFRRPEELGRVDGDF	TRUE	FALSE	1	74	407	Inhibin beta B chain	INHBB	0
P09543_1_31	P09543	31	0.583	0.583	6.53941	0.943378	0.228682	1.55646	3.81934	1.36069	0.16129	0.0967742	0.0322581	0.0322581	0.129032	0.478303	2.94762	1.78627	0.154108	0.354839	0.225806	MNRGFSRKSHTFLPKIFFRKMSSSGAKDKPE	TRUE	FALSE	1	31	421	2',3'-cyclic-nucleotide 3'-phosphodiesterase	CNP	0
P09544_1_34	P09544	34	0.524	0.53	6.36007	0.887631	0.202809	1.45605	3.50747	1.3421	0	0.0294118	0.0294118	0	0.176471	0.576785	3.61143	-0.0619221	0.400733	0.0882353	0.0294118	MNAPLGGIWLWLPLLLTWLTPEVNSSWWYMRATG	TRUE	FALSE	1	34	360	Protein Wnt-2	WNT2	0
P09564_137_240	P09564	104	0.533	0.53	5.98969	0.943404	0.222957	2.92241	6.80795	2.28479	0.0288462	0.0480769	0.00961538	0.0480769	0.0480769	0.443374	3.72243	-0.341511	0.224358	0.144231	0.00961538	QGWHRCSDAPPRASALPAPPTGSALPDPQTASALPDPPAASALPAALAVISFLLGLGLGVACVLARTQIKKLCSWRDKNSAACVVYEDMSHSRCNTLSSPNQYQ	FALSE	TRUE	137	240	240	T-cell antigen CD7	CD7	0
P09565_1_113	P09565	113	0.534	0.531	6.29133	0.892973	0.235267	2.98886	7.12676	2.37168	0.0265487	0.079646	0.0176991	0.0176991	0.0442478	0.469641	4.0578	1.11433	0.153385	0.159292	0.0707965	MTPGVVHASPPQSQRVPRQAPCEWAIRNIGQKPKEPNCHNCGTHIGLRSKTLRGTPNYLPIRQDTHPPSVIFCLAGVGVPGGTCRPAPCVPRFAALPWATNHPGPGCLSDLRA	TRUE	TRUE	1	113	113	Putative insulin-like growth factor 2-associated protein		0
P09601_225_288	P09601	64	0.547	0.545	6.27394	0.913484	0.216036	2.26076	5.42259	1.85059	0.046875	0.09375	0.015625	0.03125	0.046875	0.443478	3.32528	0.3002	0.190866	0.203125	0.078125	TKDQSPSRAPGLRQRASNKVQDSAPVETPRGKPPLNTRSQAPLLRWVLTLSFLVATVAVGLYAM	FALSE	TRUE	225	288	288	Heme oxygenase 1	HMOX1	0
P09603_179_554	P09603	376	0.51	0.508	5.98865	0.914169	0.223741	5.63713	13.1152	4.21417	0.0159574	0.0664894	0.0691489	0.0452128	0.0345745	0.428241	4.73373	1.63178	0.200123	0.199468	-0.0345745	SSQDVVTKPDCNCLYPKAIPSSDPASVSPHQPLAPSMAPVAGLTWEDSEGTEGSSLLPGEQPLHTVDPGSAKQRPPRSTCQSFEPPETPVVKDSTIGGSPQPRPSVGAFNPGMEDILDSAMGTNWVPEEASGEASEIPVPQGTELSPSRPGGGSMQTEPARPSNFLSASSPLPASAKGQQPADVTGTALPRVGPVRPTGQDWNHTPQKTDHPSALLRDPPEPGSPRISSLRPQGLSNPSTLSAQPQLSRSHSSGSVLPLGELEGRRSTRDRRSPAEPEGGPASEGAARPLPRFNSVPLTDTGHERQSEGSFSPQLQESVFHLLVPSVILVLLAVGGLLFYRWRRRSHQEPQRADSPLEQPEGSPLTQDDRQVELPV	FALSE	TRUE	179	554	554	Macrophage colony-stimulating factor 1	CSF1	0
P09619_1_38	P09619	38	0.538	0.552	6.1574	0.866235	0.212787	1.62906	3.873	1.43465	0.0263158	0.0263158	0.0526316	0	0	0.476959	3.08919	-0.293911	0.233205	0.131579	0.0263158	MRLPGAMPALALKGELLLLSLLLLLEPQISQGLVVTPP	TRUE	FALSE	1	38	1106	Platelet-derived growth factor receptor beta	PDGFRB	0
P09619_541_586	P09619	46	0.511	0.526	6.233	0.848966	0.21309	1.7827	4.23296	1.56517	0.0652174	0.0434783	0.0652174	0.0434783	0.108696	0.468624	3.21419	-0.706999	0.306893	0.217391	0	LVVLTIISLIILIMLWQKKPRYEIRWKVIESVSSDGHEYIYVDPMQ	FALSE	FALSE	541	586	1106	Platelet-derived growth factor receptor beta	PDGFRB	0
P09619_981_1106	P09619	126	0.554	0.574	6.21851	0.982365	0.212881	3.65824	8.69913	2.72468	0.00793651	0.031746	0.126984	0.0793651	0.031746	0.382199	3.35863	9.11705	0.213192	0.253968	-0.174603	DHPAILRSQARLPGFHGLRSPLDTSSVLYTAVQPNEGDNDYIIPLPDPKPEVADEGPLEGSPSLASSTLNEVNTSSTISCDSPLEPQDEPEPEPQLELQVEPEPELEQLPDSGCPAPRAEAEDSFL	FALSE	TRUE	981	1106	1106	Platelet-derived growth factor receptor beta	PDGFRB	0
P09619_699_795	P09619	97	0.532	0.538	5.96483	0.882883	0.235088	2.90595	6.7931	2.27636	0.0412371	0.0412371	0.0618557	0.0927835	0.0824742	0.426493	3.53344	0.483359	0.14465	0.237113	-0.0721649	TFLQHHSDKRRPPSAELYSNALPVGLPLPSHVSLTGESDGGYMDMSKDESVDYVPMLDMKGDVKYADIESSNYMAPYDNYVPSAPERTCRATLINES	FALSE	FALSE	699	795	1106	Platelet-derived growth factor receptor beta	PDGFRB	0.989691
P09622_1_37	P09622	37	0.553	0.55	6.15894	0.977284	0.231274	1.62548	3.85004	1.41455	0.027027	0.108108	0	0.027027	0.108108	0.532754	3.44625	0.654977	0.181018	0.189189	0.135135	MQSWSRVYCSLAKRGHFNRISHGLQGLSAVPLRTYAD	TRUE	FALSE	1	37	509	Dihydrolipoyl dehydrogenase, mitochondrial	DLD	0
P09629_1_129	P09629	129	0.516	0.516	5.88433	0.884656	0.216375	3.08854	7.07211	2.42318	0.0232558	0.0232558	0.0387597	0.0232558	0.131783	0.489208	4.32416	-0.347888	0.156417	0.116279	-0.00775194	MSSLYYANTLFSKYPASSSVFATGAFPEQTSCAFASNPQRPGYGAGSGASFAASMQGLYPGGGGMAGQSAAGVYAAGYGLEPSSFNMHCAPFEQNLSGVCPGDSAKAAGAKEQRDSDLAAESNFRIYPW	TRUE	FALSE	1	129	217	Homeobox protein Hox-B7	HOXB7	0
P09630_203_235	P09630	33	0.593	0.582	6.60495	0.960809	0.221132	1.57897	3.902	1.36377	0.121212	0.030303	0.242424	0.030303	0	0.349642	2.18517	0.594578	0.122468	0.454545	-0.151515	TSTLSGGGGGATADSLGGKEEKREETEEEKQKE	FALSE	TRUE	203	235	235	Homeobox protein Hox-C6	HOXC6	0
P09630_1_131	P09630	131	0.5	0.519	5.91244	0.842233	0.193636	3.08246	7.06857	2.46648	0.0152672	0.0458015	0.0229008	0.0458015	0.122137	0.480131	4.26724	-0.185152	0.1416	0.137405	0	MNSYFTNPSLSCHLAGGQDVLPNVALNSTAYDPVRHFSTYGAAVAQNRIYSTPFYSPQENVVFSSSRGPYDYGSNSFYQEKDMLSNCRQNTLGHNTQTSIAQDFSSEQGRTAPQDQKASIQIYPWMQRMNS	TRUE	FALSE	1	131	235	Homeobox protein Hox-C6	HOXC6	0
P09651_187_372	P09651	186	0.453	0.456	5.87823	0.900287	0.191839	3.02687	6.89465	2.51192	0.0107527	0.0591398	0	0.0268817	0.150538	0.626711	6.03964	0.822423	0.2046	0.102151	0.0376344	ASASSSQRGRSGSGNFGGGRGGGFGGNDNFGRGGNFSGRGGFGGSRGGGGYGGSGDGYNGFGNDGGYGGGGPGYSGGSRGYGSGGQGYGNQGSGYGGSGSYDSYNNGGGGGFGGGSGSNFGGGGSYNDFGNYNNQSSNFGPMKGGNFGGRSSGPYGGGGQYFAKPRNQGGYGGSSSSSSYGSGRRF	FALSE	TRUE	187	372	372	Heterogeneous nuclear ribonucleoprotein A1	HNRNPA1	0
P09661_226_255	P09661	30	0.549	0.552	6.86388	0.904703	0.217358	1.3841	3.47879	1.29042	0	0.1	0.2	0.1	0	0.372383	2.17434	0.624432	0.511381	0.433333	-0.233333	SGQIPGRERRSGPTDDGEEEMEEDTVTNGS	FALSE	TRUE	226	255	255	U2 small nuclear ribonucleoprotein A'	SNRPA1	0
P09681_1_54	P09681	54	0.569	0.553	6.30525	0.996683	0.217156	2.06074	4.92423	1.6917	0.0740741	0.037037	0.0555556	0	0.0740741	0.45806	3.29422	0.462778	0.128043	0.185185	0.0740741	MVATKTFALLLLSLFLAVGLGEKKEGHFSALPSLPVGSHAKVSSPQPRGPRYAE	TRUE	FALSE	1	54	153	Gastric inhibitory polypeptide	GIP	0
P09681_94_134	P09681	41	0.572	0.571	6.22455	0.986768	0.225349	1.82892	4.3587	1.53307	0.0487805	0.097561	0.170732	0.0731707	0	0.347259	2.23283	0.0874686	0.182038	0.390244	-0.097561	REARALELASQANRKEEEAVEPQSSPAKNPSDEDLLRDLLI	FALSE	FALSE	94	134	153	Gastric inhibitory polypeptide	GIP	0
P09683_1_121	P09683	121	0.511	0.503	6.12515	0.845754	0.209417	2.95699	6.91264	2.38259	0.00826446	0.107438	0.0495868	0.0247934	0.0413223	0.49181	4.30069	-0.347337	0.203083	0.190083	0.0413223	MAPRPLLLLLLLLGGSAARPAPPRARRHSDGTFTSELSRLREGARLQRLLQGLVGKRSEQDAENSMAWTRLSAGLLCPSGSNMPILQAWMPLDGTWSPWLPPGPMVSEPAGAAAEGTLRPR	TRUE	TRUE	1	121	121	Secretin	SCT	0
P09693_143_182	P09693	40	0.535	0.546	6.0721	0.951223	0.237818	1.71262	4.00142	1.4828	0.05	0.125	0.025	0.125	0.05	0.449861	2.90608	-0.529465	0.11594	0.35	0	RQSRASDKQTLLPNDQLYQPLKDREDDQYSHLQGNQLRRN	FALSE	TRUE	143	182	182	T-cell surface glycoprotein CD3 gamma chain	CD3G	0
P09758_1_34	P09758	34	0.542	0.562	6.22156	0.876068	0.203134	1.51477	3.60464	1.35278	0	0.0588235	0	0.0294118	0	0.463309	2.89644	-0.21386	0.280229	0.117647	0.0588235	MARGPGLAPPPLRLPLLLLVLAAVTGHTAAQDNC	TRUE	FALSE	1	34	323	Tumor-associated calcium signal transducer 2	TACSTD2	0
P09769_1_83	P09769	83	0.529	0.526	6.17316	0.836314	0.189048	2.4749	5.86068	2.02316	0.0481928	0.0361446	0.0361446	0.060241	0.108434	0.463876	3.6919	-0.334806	0.184128	0.192771	0	MGCVFCKKLEPVATAKEDAGLEGDFRSYGAADHYGPDPTKARPASSFAHIPNYSNFSSQAINPGFLDSGTIRGVSGIGVTLFI	TRUE	FALSE	1	83	529	Tyrosine-protein kinase Fgr	FGR	0
P09848_268_364	P09848	97	0.545	0.53	6.2212	0.916442	0.206966	2.83249	6.73362	2.23546	0.0721649	0.0103093	0.0515464	0.0618557	0.0824742	0.427845	3.56706	-0.367966	0.219052	0.195876	-0.0309278	QTIEPKVKVFIFNLKLPDCPSTMKNPASLLFSLFEAINKDQVLTIGFDINEFLSCSSSSKKSMSCSLTGSLALQPDQQQDHETTDSSPASAYQRIWE	FALSE	FALSE	268	364	1927	Lactase/phlorizin hydrolase	LCT	0
P09848_838_878	P09848	41	0.562	0.556	6.29248	0.960173	0.241729	1.76269	4.23233	1.50913	0.097561	0.0487805	0.0487805	0	0.097561	0.446414	2.9408	0.183518	0.333353	0.195122	0.097561	FTSIIEKNGFLTKGAKRLLPPNTVNLPSKVRAFTFPSEVPS	FALSE	FALSE	838	878	1927	Lactase/phlorizin hydrolase	LCT	0
P09848_1_66	P09848	66	0.534	0.541	5.98947	0.952407	0.21088	2.2389	5.21136	1.83456	0.0151515	0.0151515	0.030303	0.0909091	0.121212	0.484544	3.67224	0.602437	0.133165	0.166667	-0.0757576	MELSWHVVFIALLSFSCWGSDWESDRNFISTAGPLTNDLLHNLSGLLGDQSSNFVAGDKDMYVCHQ	TRUE	FALSE	1	66	1927	Lactase/phlorizin hydrolase	LCT	0
P09848_1853_1927	P09848	75	0.501	0.507	6.03298	0.860413	0.20928	2.28266	5.2986	1.91411	0.0533333	0.04	0.0533333	0.0133333	0.0933333	0.471452	3.7018	-0.922518	0.336708	0.173333	0.0133333	QPDAGPTISPVRQEEVQFLGLMLGTTEAQTALYVLFSLVLLGVCGLAFLSYKYCKRSKQGKTQRSQQELSPVSSF	FALSE	TRUE	1853	1927	1927	Lactase/phlorizin hydrolase	LCT	0
P09874_473_537	P09874	65	0.542	0.547	5.9767	0.915047	0.221063	2.34391	5.48526	1.89581	0.153846	0.0307692	0.0923077	0.0307692	0.0307692	0.37364	2.7777	-0.350086	0.21414	0.307692	0.0615385	FLAHILSPWGAEVKAEPVEVVAPRGKSGAALSKKSKGQVKEEGINKSEKRMKLTLKGGAAVDPDS	FALSE	FALSE	473	537	1014	Poly [ADP-ribose] polymerase 1	PARP1	0
P09874_349_395	P09874	47	0.577	0.579	6.18364	1.00019	0.234052	1.95388	4.6627	1.59956	0.106383	0.0212766	0.0212766	0.0425532	0.0212766	0.351165	2.41949	0.1661	0.092216	0.191489	0.0638298	KVKKQDRIFPPETSASVAATPPPSTASAPAAVNSSASADKPLSNMKI	FALSE	FALSE	349	395	1014	Poly [ADP-ribose] polymerase 1	PARP1	0
P09874_196_232	P09874	37	0.577	0.561	6.49864	0.853086	0.206516	1.66255	4.08603	1.44293	0.324324	0.027027	0.108108	0.135135	0	0.265015	1.69513	-0.0834889	0.204932	0.594595	0.108108	KKQLPGVKSEGKRKGDEVDGVDEVAKKKSKKEKDKDS	FALSE	FALSE	196	232	1014	Poly [ADP-ribose] polymerase 1	PARP1	0
P09874_85_115	P09874	31	0.582	0.579	6.41697	0.962728	0.220207	1.47758	3.58051	1.30521	0.16129	0	0.0645161	0.0645161	0.0322581	0.378478	2.32836	-0.268835	0.0933488	0.290323	0.0322581	VKKTAEAGGVTGKGQDGIGSKAEKTLGDFAA	FALSE	FALSE	85	115	1014	Poly [ADP-ribose] polymerase 1	PARP1	0
P09884_1_332	P09884	332	0.455	0.5	5.83936	0.87463	0.19667	4.93774	11.2392	3.84392	0.0993976	0.0361446	0.108434	0.11747	0.0572289	0.354845	3.80908	7.08422	0.283471	0.364458	-0.0873494	MAPVHGDDSLSDSGSFVSSRARREKKSKKGRQEALERLKKAKAGEKYKYEVEDFTGVYEEVDEEQYSKLVQARQDDDWIVDDDGIGYVEDGREIFDDDLEDDALDADEKGKDGKARNKDKRNVKKLAVTKPNNIKSMFIACAGKKTADKAVDLSKDGLLGDILQDLNTETPQITPPPVMILKKKRSIGASPNPFSVHTATAVPSGKIASPVSRKEPPLTPVPLKRAEFAGDDVQVESTEEEQESGAMEFEDGDFDEPMEVEEVDLEPMAAKAWDKESEPAEEVKQEADSGKGTVSYLGSFLPDVSCWDIDQEGDSSFSVQEVQVDSSHLPLV	TRUE	FALSE	1	332	1462	DNA polymerase alpha catalytic subunit	POLA1	0
P09884_803_843	P09884	41	0.516	0.478	6.73458	0.732014	0.195478	1.54695	3.83891	1.42401	0.195122	0.0487805	0.0731707	0.121951	0.0731707	0.379397	2.47132	-1.32274	0.576853	0.439024	0.0487805	VPDKQIFRKPQQKLGDEDEEIDGDTNKYKKGRKKAAYAGGL	FALSE	FALSE	803	843	1462	DNA polymerase alpha catalytic subunit	POLA1	0
P09912_1_130	P09912	130	0.496	0.479	5.59513	0.894118	0.222022	3.10916	6.78307	2.44219	0.0461538	0.00769231	0.0461538	0.0230769	0.0769231	0.47576	4.2713	-1.79738	0.342275	0.138462	-0.0153846	MRQKAVSLFLCYLLLFTCSGVEAGKKKCSESSDSGSGFWKALTFMAVGGGLAVAGLPALGFTGAGIAANSVAASLMSWSAILNGGGVPAGGLVATLQSLGAGGSSVVIGNIGALMGYATHKYLDSEEDEE	TRUE	TRUE	1	130	130	Interferon alpha-inducible protein 6	IFI6	0
P09919_1_30	P09919	30	0.544	0.566	6.50903	0.928216	0.229711	1.41956	3.45228	1.30258	0.0333333	0	0.0333333	0	0.0666667	0.464464	2.83084	-0.212396	0.322763	0.1	0.0333333	MAGPATQSPMKLMALQLLLWHSALWTVQEA	TRUE	FALSE	1	30	207	Granulocyte colony-stimulating factor	CSF3	0
P09923_498_528	P09923	31	0.571	0.582	6.59025	0.920769	0.221546	1.44686	3.5705	1.30486	0	0	0	0.0322581	0	0.423965	2.59771	0.16129	0.337524	0.0645161	-0.0645161	PACTTDAAHPVAASLPLLAGTLLLLGASAAP	FALSE	TRUE	498	528	528	Intestinal-type alkaline phosphatase	ALPI	0
P09958_672_794	P09958	123	0.524	0.508	6.13935	0.887391	0.21521	3.0953	7.2929	2.45077	0.0243902	0.0813008	0.097561	0.0325203	0.0731707	0.443823	3.92803	-0.667974	0.229699	0.243902	-0.0325203	EQTCSRQSQSSRESPPQQQPPRLPPEVEAGQRLRAGLLPSHLPEVVAGLSCAFIVLVFVTVFLVLQLRSGFSFRGVKVYTMDRGLISYKGLPPEAWQEECPSDSEEDEGRGERTAFIKDQSAL	FALSE	TRUE	672	794	794	Furin	FURIN	0
P0C025_292_328	P0C025	37	0.557	0.559	6.39187	0.931536	0.22407	1.63254	3.94231	1.42973	0.0810811	0.027027	0.0540541	0.0540541	0.0540541	0.428974	2.71786	-0.380171	0.268791	0.189189	-0.027027	HLGRTPPPCKSAAYLDPGPAKEEWNMDPLPPNQGSGK	FALSE	TRUE	292	328	328	Nucleoside diphosphate-linked moiety X motif 17	NUDT17	0
P0C091_1_223	P0C091	223	0.5	0.512	6.08569	0.887108	0.191214	4.07902	9.55519	3.1852	0.0179372	0.116592	0.0224215	0.0538117	0.0538117	0.479676	4.78418	3.26804	0.164207	0.215247	0.0627803	MAGASRHPTGTPRQLLVALACLLLSRPALQGRASSLGTEPDPALYLPARGALDGTRPDGPSVLIANPGLRVPLGRSLWLDPLRDLVIGVQPGDRCEVTVLDALPRLKGALSPRRFPCTFGPRQVQYTHFGSHSPGRARVLLQLRYDAPTHTLVLPFTLAVDLVFSQLELVTRNRPLVVEKLRSWSRAIDRRVLDFASLKSGATATRRCRLTPLPHEDGPLPKY	TRUE	FALSE	1	223	2139	FRAS1-related extracellular matrix protein 3	FREM3	0
P0C091_568_642	P0C091	75	0.591	0.58	6.53485	0.940003	0.217995	2.68431	6.58291	2.0998	0.04	0	0.16	0.08	0.08	0.395811	3.12434	6.63913	0.252427	0.28	-0.2	SATDIDSEDSTIHFVLENQPLKGNEEEPQWELAPGSSHSGHYLGDLLLQQAELPLSTEDEDWHYMEKEGLYEKVV	FALSE	FALSE	568	642	2139	FRAS1-related extracellular matrix protein 3	FREM3	0
P0C091_927_974	P0C091	48	0.545	0.549	6.48129	0.847385	0.203063	1.86364	4.52184	1.60199	0.0208333	0.0625	0.0416667	0.0416667	0	0.424168	2.91732	-0.428209	0.346953	0.166667	0	PITIPISVHPNVANRSPRISLRSSSLLDVSIDVLENKATEITMGVIHG	FALSE	FALSE	927	974	2139	FRAS1-related extracellular matrix protein 3	FREM3	0
P0C091_1408_1471	P0C091	64	0.531	0.538	6.01798	0.905808	0.214097	2.20582	5.15017	1.82598	0.015625	0.046875	0.046875	0.0625	0.078125	0.456844	3.39721	0.0368632	0.29131	0.171875	-0.046875	NTLTDHYFYVTIGNLDSVFPEVISKRITLIEGARVTLTNNLLTNSDINSSDEHHFSITRAPSLG	FALSE	FALSE	1408	1471	2139	FRAS1-related extracellular matrix protein 3	FREM3	0
P0C0E4_1_63	P0C0E4	63	0.54	0.542	6.09563	0.958681	0.212329	2.23602	5.25728	1.83775	0.047619	0.031746	0.047619	0.111111	0.0793651	0.449002	3.34472	0.0625821	0.131496	0.253968	-0.0634921	MSAPGSPDQAYDFLLKFLLVGDRDVGKSEILESLQDGTAESPYSHLGGIDYKTTTILLDGQRV	TRUE	FALSE	1	63	278	Ras-related protein Rab-40A-like	RAB40AL	0
P0C0E4_218_278	P0C0E4	61	0.575	0.584	6.32254	0.96678	0.226376	2.3223	5.58087	1.8604	0.114754	0.0819672	0	0	0.0327869	0.475282	3.5015	3.87267	0.132505	0.213115	0.180328	LRSHLKSFSMAKGLNARMMRGLSYSLTTSSTHKRSSLCKVKIVCPPQSPPKNCTRNSCKIS	FALSE	TRUE	218	278	278	Ras-related protein Rab-40A-like	RAB40AL	0
P0C0L4_1401_1474	P0C0L4	74	0.422	0.495	5.88734	0.806549	0.176055	2.09408	4.79107	1.84215	0.0405405	0.108108	0.148649	0.0810811	0.0945946	0.389717	3.00593	-1.54582	0.325935	0.378378	-0.0810811	VTVKGHVEYTMEANEDYEDYEYDELPAKDDPDAPLQPVTPLQLFEGRRNRRRREAPKVVEEQESRVHYTVCIWR	FALSE	FALSE	1401	1474	1744	Complement C4-A	C4A	0
P0C0L4_661_770	P0C0L4	110	0.44	0.486	5.31241	0.817596	0.20955	2.81388	5.90168	2.3016	0.1	0.118182	0.0818182	0.0545455	0.0363636	0.419174	3.61996	-1.67844	0.249305	0.354545	0.0818182	TLSRKRLSCPKEKTTRKKRNVNFQKAINEKLGQYASPTAKRCCQDGVTRLPMMRSCEQRAARVQQPDCREPFLSCCQFAESLRKKSRDKGQAGLQRALEILQEEDLIDED	FALSE	FALSE	661	770	1744	Complement C4-A	C4A	0
P0C0L4_1225_1259	P0C0L4	35	0.568	0.572	6.36743	1.00074	0.24118	1.57415	3.79219	1.3832	0	0.0285714	0	0.0571429	0.0571429	0.434901	2.73363	-0.0454685	0.385436	0.0857143	-0.0285714	GDNLYWGSVTGSQSNAVSPTPAPRNPSDPMPQAPA	FALSE	FALSE	1225	1259	1744	Complement C4-A	C4A	0
P0C0L5_1401_1474	P0C0L5	74	0.414	0.495	6.02127	0.772312	0.178296	2.09171	4.85003	1.84309	0.0405405	0.108108	0.148649	0.0810811	0.0945946	0.389717	3.00593	-1.54582	0.325935	0.378378	-0.0810811	VTVKGHVEYTMEANEDYEDYEYDELPAKDDPDAPLQPVTPLQLFEGRRNRRRREAPKVVEEQESRVHYTVCIWR	FALSE	FALSE	1401	1474	1744	Complement C4-B	C4B	0
P0C0L5_1225_1259	P0C0L5	35	0.581	0.572	6.56252	1.00851	0.232167	1.56628	3.84644	1.37582	0	0.0285714	0	0.0571429	0.0571429	0.434901	2.73363	-0.0454685	0.385436	0.0857143	-0.0285714	GDNLYWGSVTGSQSNAVSPTPAPRNPSDPMPQAPA	FALSE	FALSE	1225	1259	1744	Complement C4-B	C4B	0
P0C0L5_660_770	P0C0L5	111	0.455	0.485	5.47382	0.897088	0.211921	2.83266	6.01435	2.30233	0.0990991	0.117117	0.0810811	0.0540541	0.045045	0.424311	3.65568	-1.66332	0.25135	0.351351	0.0810811	WTLSRKRLSCPKEKTTRKKRNVNFQKAINEKLGQYASPTAKRCCQDGVTRLPMMRSCEQRAARVQQPDCREPFLSCCQFAESLRKKSRDKGQAGLQRALEILQEEDLIDED	FALSE	FALSE	660	770	1744	Complement C4-B	C4B	0
P0C0P6_1_89	P0C0P6	89	0.553	0.55	6.46645	0.85511	0.212836	2.71583	6.64227	2.16958	0.11236	0.0561798	0.0224719	0.0224719	0.101124	0.480036	3.91764	3.23475	0.135531	0.235955	0.123596	MISSVKLNLILVLSLSTMHVFWCYPVPSSKVSGKSDYFLILLNSCPTRLDRSKELAFLKPILEKMFVKRSFRNGVGTGMKKTSFQRAKS	TRUE	TRUE	1	89	89	Neuropeptide S	NPS	0
P0C1H6_1_60	P0C1H6	60	0.446	0.494	5.78443	0.794385	0.175974	1.92501	4.38835	1.68997	0.0666667	0.133333	0.1	0.0333333	0.0333333	0.417924	3.05156	-1.37292	0.364015	0.35	0.0833333	MAAASAMAEASSETTSEEGQSIQEPKEANSTKAQKQKRRGCRGSRRRHANRRGDSFGDSF	TRUE	FALSE	1	60	154	Histone H2B type F-M	H2BW2	0
P0C1S8_1_208	P0C1S8	208	0.508	0.502	5.86639	0.859304	0.216093	4.32363	9.89288	3.2829	0.105769	0.0528846	0.105769	0.0576923	0.0336538	0.390794	3.83825	-2.3924	0.173843	0.326923	0	MDDKDIDKELRQKLNFSYCEETEIEGQKKVEESREASSQTPEKGEVQDSEAKGTPPWTPLSNVHELDTSSEKDKESPDQILRTPVSHPLKCPETPAQPDSRSKLLPSDSPSTPKTMLSRLVISPTGKLPSRGPKHLKLTPAPLKDEMTSLALVNINPFTPESYKKLFLQSGGKRKIRGDLEEAGPEEGKGGLPAKRCVLRETNMASRY	TRUE	FALSE	1	208	567	Wee1-like protein kinase 2	WEE2	0
P0C1S8_519_567	P0C1S8	49	0.53	0.528	6.02115	0.92583	0.219157	1.853	4.33747	1.57601	0.0408163	0.0816327	0.0408163	0.0204082	0.0408163	0.473968	3.31738	-0.509907	0.285868	0.204082	0.0408163	QAQSPQGYTHHGDTGVSGTHTGSRSTKRLVGGKSARSSSFTSGEREPLH	FALSE	TRUE	519	567	567	Wee1-like protein kinase 2	WEE2	0
P0C1Z6_139_253	P0C1Z6	115	0.51	0.522	6.51815	0.848647	0.202764	2.79032	6.76875	2.29506	0.0347826	0.0869565	0.113043	0.0695652	0.0347826	0.393271	3.42785	0.551046	0.30112	0.313043	-0.0695652	VLEDEGSQGTDAPTPGNAENEPPEKETLSPPRRTPAPPEPGSPAPGEGPSGRKRRRVPRDGRRAGNALTPELAPVQIKVEEDFGFEADEALDSSWVSRGPDKLLPYPTLASPASD	FALSE	TRUE	139	253	253	TCF3 fusion partner	TFPT	0
P0C1Z6_1_56	P0C1Z6	56	0.564	0.571	6.29471	0.946901	0.233701	2.15874	5.15758	1.76824	0	0.0178571	0.196429	0	0.0714286	0.436662	3.13582	2.42928	0.234262	0.232143	-0.160714	MELEQREGTMAAVGFEEFSAPPGSELALPPLFGGHILESELETEVEFVSGGLGGSG	TRUE	FALSE	1	56	253	TCF3 fusion partner	TFPT	0
P0C221_542_586	P0C221	45	0.548	0.565	6.32992	0.918118	0.220232	1.90674	4.58819	1.61775	0.133333	0.0444444	0.266667	0	0.0666667	0.339403	2.28532	-0.0665905	0.145643	0.444444	-0.0888889	EIFVKETQINKEKEEELVEYLPQLQVAEQEYKEKRRKLEELSNII	FALSE	FALSE	542	586	793	Coiled-coil domain-containing protein 175	CCDC175	0
P0C221_301_350	P0C221	50	0.585	0.572	6.59651	0.951932	0.225646	2.08951	5.16543	1.71779	0.16	0	0.16	0.1	0.06	0.334208	2.35549	0.546979	0.103868	0.42	-0.1	EQEVSELKKDLAILEAKLCFFTDNKEKLDDISNDEKNEFLNKIKQLVETL	FALSE	FALSE	301	350	793	Coiled-coil domain-containing protein 175	CCDC175	0
P0C221_1_71	P0C221	71	0.53	0.552	5.9271	0.961559	0.222242	2.39135	5.53249	1.93564	0.0422535	0	0.0985915	0.0140845	0.0704225	0.422942	3.22514	-0.0135409	0.129229	0.169014	-0.056338	MALSPWTPGLGAGEKLVQAAAVSTGPSLELCTLPSTLGSSVAVEALEQLFVVEQSLQSDYFKCNEEAKIFL	TRUE	FALSE	1	71	793	Coiled-coil domain-containing protein 175	CCDC175	0
P0C221_735_793	P0C221	59	0.543	0.539	6.28061	0.861156	0.213782	2.15793	5.15965	1.79434	0.135593	0.101695	0.101695	0.0338983	0.0338983	0.408582	3.01289	0.0718737	0.221071	0.355932	0.0847458	RERDEKMQHVSTWLRGSLEGLRLLVEQESPMDLLKKKKHIRTRVHFPVVKCTEKNTLTK	FALSE	TRUE	735	793	793	Coiled-coil domain-containing protein 175	CCDC175	0
P0C264_309_359	P0C264	51	0.559	0.566	6.40535	0.940739	0.226322	1.9979	4.83901	1.67668	0.0196078	0.0588235	0.137255	0.0980392	0.0392157	0.432388	3.00457	2.06433	0.226683	0.333333	-0.176471	GLQGNREGPGVLGSAVSYEDREEGGSSLEEWTDEGDDSKSGGRTGTDGGAP	FALSE	TRUE	309	359	359	Uncharacterized serine/threonine-protein kinase SBK3	SBK3	0
P0C2L3_34_166	P0C2L3	133	0.537	0.517	6.13027	0.953329	0.235085	3.31652	7.79877	2.57465	0.0300752	0.0601504	0.120301	0.0451128	0.0601504	0.413195	3.72301	1.68959	0.389171	0.263158	-0.0827068	CCKKDESEEDEEEPDFAVHSHLPPLHSNRNLVLTNGPALYPTASTSFSQKSPQARALCRSCSHCEPPTFFLQEPPEEEEDVLNGGERVLYKSVSQEDVELPPGGFGGLQALNPNRLSAMREAFARSRSISTDV	FALSE	TRUE	34	166	166	Protein FAM163B	FAM163B	0
P0C2W1_1_40	P0C2W1	40	0.577	0.555	6.14742	0.936014	0.228849	1.61618	3.83841	1.37533	0	0.025	0	0	0	0.506392	3.34047	0.152069	0.272265	0.05	0.05	MAAPAPGAGAASGGAGCSGGGAGAGAGSGSGAAGAGGRLP	TRUE	FALSE	1	40	286	F-box/SPRY domain-containing protein 1	FBXO45	0
P0C2W7_1_299	P0C2W7	299	0.581	0.577	6.74684	0.832052	0.219149	5.9295	14.7102	4.2476	0.0334448	0.0301003	0.183946	0.0501672	0.0267559	0.342403	3.63568	38.6357	0.228644	0.304348	-0.170569	MSATGDRHPTQGDQEAPVSQEGAQAEAAGAGNQEGGDSGPDSSDMVPAAEVVGVAGPVEGLGEEEGEQAAGLAAVPQGGSAEEDSDIGPATEEEEEEEEGNEAANFDLAVATRRYPAAGIGFVFLYLVHSLLRRLYHNDHIQIANRHLSRLMVGPHAAVPNLWDNPPLLLLSQRLGAGAAAPEGEGLGLIQEAASVQEAASVPEPAVPADLAEMAREPAEEAADEKPPEEAAEEKLTEEATEEPAAEEPTSEEAVAPEEVTKSQPEKWDEEAQDAAGEEEKEQEKEKDVENKVKNSKGT	TRUE	TRUE	1	299	299	Cancer/testis antigen family 47 member B1	CT47B1	0
P0C2Y1_1_32	P0C2Y1	32	0.563	0.573	6.11452	0.997993	0.234833	1.51923	3.61165	1.32358	0.03125	0.03125	0.03125	0	0.09375	0.454711	2.77696	0.0286856	0.170864	0.125	0.0625	MCLRFFSPVPGSTSSATNVTMVVSAGPWSSEK	TRUE	FALSE	1	32	421	Putative neuroblastoma breakpoint family member 7	NBPF7P	0
P0C2Y1_182_421	P0C2Y1	240	0.568	0.558	6.44515	0.934879	0.214665	5.42938	13.209	3.90202	0.0791667	0.0125	0.154167	0.0916667	0.0458333	0.340935	3.45611	23.5581	0.177503	0.341667	-0.158333	LSPENDTDEDENDKTKELDKVQESPAPREEQKAEEKEVPEDSLEECAITYSNSHGPSDSNPPHKNIKITSEEDKVNSILVVDSESSQDEWQDALNILLENQNDDEEEEGKAPVPPQVTLWICGLKLQESEEKEVLQDSPEERVTTSCSDHDVSQSYQPCEGTFLALVEQKVCSAQDVASEHSNSKGEETPLGFPDTKYCWKDEKDERMSQKVAFLLDEKNYNSKPSSIPNTTLQGSFTED	FALSE	TRUE	182	421	421	Putative neuroblastoma breakpoint family member 7	NBPF7P	0
P0C5K6_1_33	P0C5K6	33	0.576	0.572	6.40766	0.952689	0.232212	1.53112	3.72155	1.34587	0.030303	0.030303	0	0	0.030303	0.457624	2.84733	0.101186	0.144337	0.121212	0.0606061	MSPPSSMCSPVPLLAAASGQNRMTQGQHFLQKV	TRUE	TRUE	1	33	33	Putative tumor antigen NA88-A	VENTXP1	0
P0C5K7_1_136	P0C5K7	136	0.509	0.508	6.00414	0.8402	0.207621	3.17739	7.43671	2.52904	0.0294118	0.0661765	0.0294118	0.0294118	0.0808824	0.484935	4.33718	0.320923	0.273743	0.154412	0.0367647	MMHTTSYRRLSPPHLTDQPSAYSHTHRTFSHFSCGSQPAAQRLHVELWNADLQSEFLCPCLGLTLYLTCNPQLGKRKFCSHSSEDMSKMVSRRNVKDSHEVSGSLQATLQVISFSFPFLLHTCSHPLSHPTSGQRR	TRUE	TRUE	1	136	136	Cancer/testis antigen 62	CT62	0
P0C5Y4_1_121	P0C5Y4	121	0.532	0.511	6.20829	0.863586	0.220312	2.97131	7.03718	2.3707	0	0.0330579	0.0413223	0.00826446	0.0330579	0.496611	4.36193	-0.0952309	0.254891	0.0991736	-0.0165289	MASCSTSGTCGSSCCQPSCCETSCCQPSCCQTSSCGTGCGIGGGIGYGQEGSGGSVSTRIRWCHPDCHVEGTCLPPCYLVSCTPPSCCQLHHAEASCCRPSYCGQSCCRPACCCHCCEPTC	TRUE	TRUE	1	121	121	Keratin-associated protein 1-4	KRTAP1-4	0
P0C617_269_300	P0C617	32	0.555	0.578	6.44575	0.90172	0.223318	1.49244	3.61999	1.34752	0.0625	0	0	0.03125	0.09375	0.432755	2.62297	-0.0258883	0.285643	0.09375	0.03125	GTIIFMYPQPKSSHSLNMDKVASVFNVVVIPT	FALSE	FALSE	269	300	329	Olfactory receptor 5AL1	OR5AL1	0
P0C617_1_37	P0C617	37	0.548	0.539	6.38715	0.898191	0.218501	1.60052	3.85735	1.41887	0.0540541	0	0.0810811	0.027027	0.162162	0.484598	3.12436	-0.320955	0.343162	0.189189	-0.027027	MCALKGFLEENFYTYSVAKGNHSTVYEFILLGLTDNA	TRUE	FALSE	1	37	329	Olfactory receptor 5AL1	OR5AL1	0
P0C629_255_311	P0C629	57	0.552	0.555	6.25454	0.927648	0.202835	2.13968	5.08646	1.76858	0.0877193	0.0877193	0.0175439	0.0350877	0.0701754	0.465918	3.35094	1.15388	0.131628	0.245614	0.105263	RTSFIYLKPKSQNSLQDRLISVTYTVITPLLNPVVYSLRNKEVKDALLRALGRKPLS	FALSE	TRUE	255	311	311	Olfactory receptor 10J4	OR10J4	0
P0C671_327_652	P0C671	326	0.499	0.487	6.0263	0.847516	0.205468	4.99564	11.6024	3.82706	0.0490798	0.0766871	0.101227	0.0337423	0.0582822	0.42433	4.55084	-1.87903	0.227884	0.263804	-0.0122699	SSFLPLCVSGHRPSISSSYGLEEPKVQEAPSTEAGAPGPSVLPTPSESQEPGEELPLDRASEYKEFIQKIISMLQDAEEQQGEEQPQVQQEEVGVENPAPHCRRKSQEKRSSFRRAFYHKKHTSKEPRRAGAAGAASPEARRPKRPSFLPLCVGGHRPSTSSSLDPEDLECREPLPAEGEPVVISEAPSQARGHTPEGAPQLSGACESKEIIIQKLVALLQEVDGQLGQQIRRHPSFKRFFYEFSDSSLSKLVATLRSQVAHSSKLDRNRARRLYQFDVSLANKFAGSNSHAMCILMGLRDHYNCTQFPYREDQPNITSPKVESPD	FALSE	TRUE	327	652	652	Protein BNIP5	BNIP5	0
P0C671_1_326	P0C671	326	0.53	0.506	6.1191	0.955922	0.229133	5.49155	12.9598	4.06146	0.104294	0.0736196	0.095092	0.0521472	0.0337423	0.387356	4.15657	0.607191	0.208452	0.328221	0.0337423	MENPRCPRRPLAEKKARSLDRPQAPGKGSESWDCHWLSLPTAPSRKALHWTTSDWARHSDSPAPSAEAHCTTAAAPTPEETGDFLPSEQRPSQDTKKGWLKTMLNFFVRTGPEEPREKASRRPRGKEGISQHPEPLEAAGEPALRKKAHHDKKPSRKKQGHKKHAAEVTKAAQDQEARGREEGLSKAAAALRSGEADLGPARRGGEDSDHQSFLIKVDGTGALDVSPHATGHQQEEELKKPDQDAIIQMIVELLKRVGDQWEEEQSLASQLGVALPNPAPAVRKKSQEKKTSLKRTSKTNPKKHGSEEAKRGAADVSSPEAWPPKK	TRUE	FALSE	1	326	652	Protein BNIP5	BNIP5	0
P0C6A0_166_201	P0C6A0	36	0.568	0.579	6.25979	0.956199	0.218778	1.58965	3.80988	1.3796	0	0.0277778	0.0833333	0.0277778	0	0.407073	2.56045	0.213873	0.238224	0.138889	-0.0833333	SLPCSSRSQESPADAVGGPAAHPGGTEAHSAGSEAL	FALSE	FALSE	166	201	271	GATA-type zinc finger protein 1	ZGLP1	0
P0C6A0_1_127	P0C6A0	127	0.547	0.529	6.44858	0.921913	0.222352	3.24737	7.89165	2.53418	0.0393701	0.102362	0.0393701	0.0472441	0.0314961	0.437761	3.87982	1.08982	0.16044	0.23622	0.0629921	MTEPQVGCVACPRVHKEPAQVGTPWPAKPRSHPRKRDPTALLPRSLWPACQESVTALCFLQETVERLGQSPAQDTPVLGPCWDPMALGTQGRLLLDRDSKDTQTRISQKGRRLQPPGTPSAPPQRRP	TRUE	FALSE	1	127	271	GATA-type zinc finger protein 1	ZGLP1	0
P0C6C1_151_535	P0C6C1	385	0.49	0.502	5.81939	0.824709	0.204714	5.57389	12.7363	4.23428	0.0753247	0.0649351	0.0493506	0.0571429	0.0337662	0.425981	4.72183	0.761631	0.195955	0.249351	0.0311688	IITTDKSSSGTKTTKQYLNVPPSPKVEDRHSPPLCASPSDIELKALGLDSPLTEKEDDFFSLQAGHPSSCNTSKAVNEPGSPTRKVSNLKRARLPQLKRLQSEPWGLIAPSVLAASTRQDETHGASTDNEVIKSISDISFPKRGPLSRTNSIDSKDPTLFHTVTEQVLKIPVSSAPASWKAAYEKGQAPHPRLARRGTLPVDQEKCGMGPSGPSALKEPASLKWLENDLYDLDIQPGPDPPNSISLESGKGPLDRKKLNSSHLSLFHGSRESLDTVPSTSPSSARRRPPHLLERRGSGTLLLDRISHTRPGFLPPLNVNLNPPIPDIRSSSKPSCSLASGLKSMVPVAPSSPKRVDLRSKKKLLRRHSMQIEQMKQLSDFEEIMT	FALSE	TRUE	151	535	535	Ankyrin repeat domain-containing protein 34C	ANKRD34C	0
P0C6P0_1_100	P0C6P0	100	0.516	0.519	6.03017	0.887135	0.213793	2.72449	6.34272	2.20883	0.05	0.03	0.02	0.03	0.1	0.498324	4.14938	0.0440772	0.149398	0.15	0.03	MSCCLSSRVHITRPVLEQFLSFAKYLDGLSHGVPLLKQLCDHILFINPAIWIHTPAKVQLSLYTYLSAEFIGTATIYTTICRIGTVIKDNAHLKILLLGY	TRUE	TRUE	1	100	100	Putative protein BCL8	NBEAP1	0
P0C6S8_499_592	P0C6S8	94	0.508	0.516	6.23118	0.819152	0.206892	2.58448	6.11243	2.12706	0.0425532	0.0638298	0.0425532	0.0212766	0.0957447	0.470091	3.91451	-0.43861	0.218404	0.180851	0.0319149	PEPAANRTPGEAHNETLAALRAPLDLTTILVSTAMGCITFLGVVLFCFVLLFVWSRGRGQHKNNFSVEYSFRKVDGPAAAAGQGGARKFNMKMI	FALSE	TRUE	499	592	592	Leucine-rich repeat and immunoglobulin-like domain-containing nogo receptor-interacting protein 3	LINGO3	0
P0C7A2_1_387	P0C7A2	387	0.459	0.499	4.98096	0.951803	0.232176	5.91038	12.4826	4.37891	0.0594315	0.0413437	0.139535	0.0645995	0.0465116	0.379755	4.17448	13.9389	0.282651	0.310078	-0.103359	MGCAYSCCLEVCCGEDEIVYPRMPGESTVCHREREKPITYHWYHWHPGHIYPRVASMEDYDEDLVQEASSEDVLGVHMVDKDTERDIEMKRQLRRLRELHLYSTWKKYQEAMKTSLGVPQCERDEGSLGKPLCPPEILSETLPGSVKKRVCFPSEDHLEEFIAEHLPEASNQSLLTVAHADTGIQTNGDLEDLEEHGPGQTVSEEATEVHMMEGDPDTLAELLIRDVLQELSSYNGEEEDPEEVKTSLGVPQRGDLEDLEEHVPGQTVSEEATGVHMMQVDPATPAKSDLEDLEEHVPGQTVSEEATGVHMMQVDPATLAKQLEDSTITGSHQQMSASPSSAPAEEATEKTKVEEEVKTRKPKKKTRKPSKKSRWNVLKCWDIFNIF	TRUE	TRUE	1	387	387	Protein FAM153B	FAM153B	0
P0C7H8_1_128	P0C7H8	128	0.523	0.527	6.09401	0.896019	0.20225	3.17392	7.45728	2.50651	0	0.0859375	0.015625	0.015625	0.015625	0.477091	4.21263	0.929668	0.151048	0.132812	0.0546875	MTGSCCGSTLSSLSYGGGCCQPCCCRDPCCCRPVTCQTTVCRPVTCVPRCTRPICEPCRRPVCCDPCSLQEGCCRPITCCPSSCTAVVCRPCCWATTCCQPVSVQSPCCRPPCGQPTPCSTTCRTSSC	TRUE	TRUE	1	128	128	Keratin-associated protein 2-3	KRTAP2-3	0
P0C7H9_1_74	P0C7H9	74	0.522	0.521	5.86957	0.90729	0.214906	2.40178	5.49394	1.95003	0.0405405	0.0945946	0.0675676	0.0945946	0.0810811	0.447016	3.46267	-0.820632	0.143192	0.310811	-0.0135135	MEDDSLYLGGDWQFNHFSKLTSSRLDAAFAEIQRTSLSEKSPLSSETRFDLCDDLAPVARQLAPREKLPLSSRR	TRUE	FALSE	1	74	530	Inactive ubiquitin carboxyl-terminal hydrolase 17-like protein 7	USP17L7	0
P0C7H9_380_530	P0C7H9	151	0.51	0.515	5.96168	0.962125	0.21261	3.55429	8.2255	2.77568	0.0794702	0.0728477	0.0860927	0.0397351	0.0264901	0.40967	3.74653	-1.04475	0.189386	0.284768	0.0198675	RHSESVSRGREPRALGAEDTDRPATQGELKRDHPCLQVPELDEHLVERATQESTLDHWKFPQEQNKTKPEFNVRKVEGTLPPNVLVIHQSKYKCGMKNHHPEQQSSLLNLSSTKPTDQESMNTGTLASLQGSTRRSKGNNKHSKRSLLVCQ	FALSE	TRUE	380	530	530	Inactive ubiquitin carboxyl-terminal hydrolase 17-like protein 7	USP17L7	0
P0C7I0_1_74	P0C7I0	74	0.51	0.527	5.77749	0.925921	0.221164	2.38913	5.43134	1.94644	0.0405405	0.0945946	0.0810811	0.0810811	0.0675676	0.430922	3.32987	-0.820632	0.143192	0.310811	-0.0135135	MEDDSLYLGGEWQFNHFSKLTSPRPDAAFAEIQRTSLPEKSPLSSETRVDLCDDLAPVARQLAPREKLPLSSRR	TRUE	FALSE	1	74	530	Inactive ubiquitin carboxyl-terminal hydrolase 17-like protein 8	USP17L8	0
P0C7I0_380_530	P0C7I0	151	0.494	0.501	5.82283	0.858469	0.19813	3.46723	7.88172	2.72873	0.0794702	0.0794702	0.0927152	0.0397351	0.0264901	0.411642	3.7657	-1.62587	0.223067	0.298013	0.0198675	RHSESVSRGREPRALGAEDTDRPATQGELKRDHPCLQVPELDEHLVERATEESTLDHWKFPQEQNKMKPEFNVRKVEGTLPPNVLVIHQSKYKCGMKNHHPEQQSSLLNLSSMNSTDQESMNTGTLASLQGRTRRSKGKNKHSKRSLLVCQ	FALSE	TRUE	380	530	530	Inactive ubiquitin carboxyl-terminal hydrolase 17-like protein 8	USP17L8	0
P0C7I6_203_297	P0C7I6	95	0.535	0.534	6.17336	0.88722	0.211603	2.77372	6.56517	2.20908	0.0526316	0.0210526	0.0421053	0.0947368	0.0526316	0.425774	3.53946	0.864995	0.266616	0.221053	-0.0736842	ACPETEEIPQGASGCWKDDLQKELSDIWSAVHVLQNSIDSLTLCSGACPKASSLRGHKGHQCLSPPLPSWDSDSDCDQDLSQPPFSKSGRSFPPA	FALSE	TRUE	203	297	297	Coiled-coil domain-containing protein 159	CCDC159	0
P0C7M3_34_94	P0C7M3	61	0.544	0.555	6.15427	0.949736	0.214169	2.221	5.23428	1.81347	0.0327869	0.0655738	0.0819672	0	0.0163934	0.416213	3.07673	-0.265399	0.0933264	0.196721	0	FENPVSESTTLCLREREKRIPTCVAVCVPSPGTVHTALLHPTTLSQSRSSSEAKMLIIHTA	FALSE	TRUE	34	94	94	Surfactant-associated protein 3	SFTA3	0
P0C7M4_1_138	P0C7M4	138	0.564	0.576	6.05845	0.975491	0.226332	3.91671	9.2123	2.88345	0.0507246	0.00724638	0.15942	0.0724638	0.0217391	0.366602	3.29799	10.552	0.153673	0.297101	-0.166667	MEPPDQCSQYMTSLLSPAVDDEKELQDMNAMVLSLTEEVKEEEEDAQPEPEQGTAAGEKLKSAGAQGGEEKDGGGEEKDGGGAGVPGHLWEGNLEGTSGSDGNVEDSDQSEKEPGQQYSRPQGAVGGLEPGNAQQPNV	TRUE	FALSE	1	138	288	Rhox homeobox family member 2B	RHOXF2B	0
P0C7M4_203_288	P0C7M4	86	0.537	0.54	6.25448	0.886352	0.213311	2.58743	6.13974	2.09307	0	0.0116279	0.0232558	0.0348837	0.139535	0.473208	3.83667	0.644271	0.181612	0.0813953	-0.0581395	PFMAVGQPVMVTAAEAITAPLFISGMRDDYFWDHSHSSSLCFPMPPFPPPSLPLPLMLLPPMPPAGQAEFGPFPFVIVPSFTFPNV	FALSE	TRUE	203	288	288	Rhox homeobox family member 2B	RHOXF2B	0
P0C7M6_120_154	P0C7M6	35	0.584	0.578	6.68777	0.948546	0.223269	1.60679	3.99858	1.40671	0.0285714	0	0.0857143	0.0285714	0.114286	0.437359	2.76591	0.646104	0.174249	0.171429	-0.114286	QVPESSLAFQTDGFLQVQYAIPSKQPEFHIEILSI	FALSE	TRUE	120	154	154	IQ domain-containing protein F3	IQCF3	0
P0C7M7_1_35	P0C7M7	35	0.559	0.563	6.49915	0.952829	0.211687	1.61894	3.9323	1.4192	0.0857143	0.114286	0	0.0285714	0.2	0.564318	3.55923	1.78923	0.168068	0.257143	0.2	MKIFFRYQTFRFIWLTKPPGRRLHKDHQLWTPLTL	TRUE	FALSE	1	35	580	Acyl-coenzyme A synthetase ACSM4, mitochondrial	ACSM4	0
P0C7M8_1_62	P0C7M8	62	0.539	0.546	6.05673	0.898551	0.211126	2.17558	5.10816	1.79024	0.016129	0.145161	0.0967742	0	0.0322581	0.4372	3.24943	0.546669	0.16806	0.274194	0.0806452	MEPAREPPSRARPPPPLAARPAPAPAAPRPRSPAEAEARGPEGLLRRSGSGYEGSTSWKAAL	TRUE	FALSE	1	62	214	C-type lectin domain family 2 member L	CLEC2L	0
P0C7N4_1_46	P0C7N4	46	0.577	0.571	6.44302	0.977853	0.225968	1.91133	4.64269	1.59836	0	0.152174	0	0	0	0.508147	3.47325	2.34636	0.232421	0.173913	0.173913	MCRATLGLPLPPIVIQPARRSLPPIVTPASRRLGPRGGRHLGSVST	TRUE	FALSE	1	46	346	Transmembrane protein 191B	TMEM191B	0
P0C7N4_215_273	P0C7N4	59	0.548	0.552	6.27918	0.873075	0.206653	2.15403	5.15467	1.77956	0.0169492	0.101695	0.0847458	0.0677966	0.0338983	0.417109	3.06246	-0.132972	0.10541	0.271186	-0.0338983	EQTVVLQVRPHSDAKVPPASPPPDLGRCDGQLRGVQYSTESLMEEMARADRETRLFGGP	FALSE	FALSE	215	273	346	Transmembrane protein 191B	TMEM191B	0
P0C7P1_86_496	P0C7P1	411	0.458	0.469	5.98227	0.818341	0.196541	4.85103	11.1207	3.88043	0.0145985	0.158151	0.0437956	0.0656934	0.0997567	0.512231	5.73754	5.69984	0.130947	0.284672	0.0608273	PSFQSGGRRRPPASSRNRSPSGSLRSARGSRGGTRGWLPSQEGHLDDGGYTPDLKMSYSRGLIPVKRGPSSRSGGPPPKKSAPSAVARSNSWMGSQGPMSQRRENYGVPPRRATISSWRNDRMSTRHDGYATNDGNHPSCQETRDYAPPSRGYAYRDNGHSNRDEHSSRGYRNHRSSRETRDYAPPSRGHAYRDYGHSRRDESYSRGYRNRRSSRETREYAPPSRGHGYRDYGHSRRHESYSRGYRNHPSSRETRDYAPPHRDYAYRDYGHSSWDEHSSRGYSYHDGYGEALGRDHSEHLSGSSYRDALQRYGTSHGAPPARGPRMSYGGSTCHAYSNTRDRYGRSWESYSSCGDFHYCDREHVCRKDQRNPPSLGRVLPDPREACGSSSYVASIVDGGESRSEKGDSSRY	FALSE	TRUE	86	496	496	RNA-binding motif protein, Y chromosome, family 1 member D	RBMY1D	0
P0C7P2_1_107	P0C7P2	107	0.519	0.526	5.87865	0.930752	0.219702	3.02843	6.93792	2.36687	0.0747664	0.0654206	0.0280374	0.0186916	0.0654206	0.460904	3.90722	0.951382	0.231502	0.205607	0.0934579	MQTDTSNLSARSCRFCVMSPLRTLLRSSEMRRKLLAVSASKVISTVKRKTSCSASGQKPTPCLSSTSKAQISPDFSFFNSVSSSKIKTFHEETSLFQIFIGMLCGNT	TRUE	TRUE	1	107	107	Putative protein RFPL3S	RFPL3S	0
P0C7P3_344_388	P0C7P3	45	0.567	0.545	6.30673	0.968658	0.222163	1.85491	4.48138	1.55091	0.0888889	0.0222222	0.0222222	0.0444444	0.0888889	0.433561	2.95798	-0.48731	0.336	0.177778	0.0444444	WVVMMLDTQSAPPSLVTDYNSCLISSASSARKSPGYPIKVHKFKE	FALSE	FALSE	344	388	912	Protein SLFN14	SLFN14	0
P0C7P3_154_185	P0C7P3	32	0.489	0.507	6.06987	0.919115	0.211058	1.43986	3.34852	1.31995	0.0625	0.1875	0.09375	0.03125	0.03125	0.450182	2.70402	-0.89832	0.474645	0.375	0.125	GFRAQRGRPRVKKLHPQQVLNRCIQEEEDMRI	FALSE	FALSE	154	185	912	Protein SLFN14	SLFN14	0
P0C7P4_1_87	P0C7P4	87	0.556	0.549	6.29295	0.907699	0.224277	2.70095	6.47412	2.14108	0.0229885	0.091954	0.0344828	0.0114943	0.045977	0.439455	3.53714	1.24435	0.147063	0.172414	0.0804598	MQQIYTVKEIRSVAARSGPFAPVLSATSRGVAGALRPLVQATVPATPEQPVLDLKRPFLSRESLSGQAVRRPLVASVGLNVPASVCY	TRUE	FALSE	1	87	283	Putative cytochrome b-c1 complex subunit Rieske-like protein 1	UQCRFS1P1	0
P0C7Q2_1_107	P0C7Q2	107	0.521	0.526	5.87444	0.877324	0.19614	2.93073	6.76238	2.32588	0.0373832	0.0560748	0.0560748	0.0186916	0.046729	0.452558	3.82498	-0.237203	0.197422	0.168224	0.0186916	MLRLYPGPMVTEAEGKGGPEMASLSSSVVPVSFISTLRESVLDPGVGGEGASDKQRSKLSLSHSMIPAAKIHTELCLPAFFSPAGTQRRFQQPQHHLTLSIIHTAAR	TRUE	TRUE	1	107	107	Age-related maculopathy susceptibility protein 2	ARMS2	0
P0C7Q5_1_36	P0C7Q5	36	0.558	0.559	6.43308	0.998941	0.22837	1.5758	3.81576	1.39716	0	0.0277778	0	0.0555556	0.0833333	0.465369	2.97393	-0.151258	0.33045	0.111111	0	MAGSHPYFNLPDSTHPSPPSTPPSLHWHQRCQPSDA	TRUE	FALSE	1	36	338	Putative solute carrier family 35 member G4	SLC35G4	0
P0C7Q6_1_36	P0C7Q6	36	0.554	0.562	6.33185	0.988301	0.218288	1.57151	3.77407	1.39437	0	0.0277778	0	0.0555556	0.0555556	0.45121	2.88142	-0.169261	0.351677	0.111111	0	MAGSHPYLNPPDSTHPSPPSAPPSLRWHQCCQPSDA	TRUE	FALSE	1	36	338	Solute carrier family 35 member G6	SLC35G6	0
P0C7T5_1_466	P0C7T5	466	0.538	0.517	6.28616	0.906141	0.204081	6.49286	15.5921	4.76977	0.0236052	0.0472103	0.0515021	0.0321888	0.0472103	0.428853	4.92195	-0.082768	0.150961	0.156652	-0.0107296	MKPVHERSQECLPPKKRDLPVTSEDMGRTTSCSTNHTPSSDASEWSRGVVVAGQSQAGARVSLGGDGAEAITGLTVDQYGMLYKVAVPPATFSPTGLPSVVNMSPLPPTFNVASSLIQHPGIHYPPLHYAQLPSTSLQFIGSPYSLPYAVPPNFLPSPLLSPSANLATSHLPHFVPYASLLAEGATPPPQAPSPAHSFNKAPSATSPSGQLPHHSSTQPLDLAPGRMPIYYQMSRLPAGYTLHETPPAGASPVLTPQESQSALEAAAANGGQRPRERNLVRRESEALDSPNSKGEGQGLVPVVECVVDGQLFSGSQTPRVEVAAPAHRGTPDTDLEVQRVVGALASQDYRVVAAQRKEEPSPLNLSHHTPDHQGEGRGSARNPAELAEKSQARGFYPQSHQEPVKHRPLPKAMVVANGNLVPTGTDSGLLPVGSEILVASSLDVQARATFPDKEPTPPPITSSHLP	TRUE	FALSE	1	466	689	Ataxin-1-like	ATXN1L	0
P0C7T5_581_689	P0C7T5	109	0.534	0.535	6.20533	0.873886	0.214169	2.99385	7.11955	2.36701	0.0275229	0.0825688	0.100917	0.00917431	0.0366972	0.433773	3.70136	-0.227933	0.10241	0.211009	-0.00917431	SLQSLNSNSVSQASCAPPSQLGPPRERPERTVLGSRELCDSEGKSQPAGEGSRVVEPSQPESGAQACWPAPSFQRYSMQGEEARAALLRPSFIPQEVKLSIEGRSNAGK	FALSE	TRUE	581	689	689	Ataxin-1-like	ATXN1L	0
P0C7T7_1_363	P0C7T7	363	0.533	0.511	5.99207	0.97508	0.219234	5.73739	13.4162	4.19861	0.0110193	0.14876	0.0358127	0.0220386	0.046832	0.495277	5.41842	19.1752	0.194759	0.22314	0.101928	MQLGRSGRRSQKQKHEVDEVYFTLTRVDRSCPYLTVPGPPGAESGAPVRLGLRQRAVSSSRNPNSAGRTPNSYLTQAPVWRRSAPAQPPAPQTRHFPGRGADPALGSLPAAGLSGLCARTTGGTAQPPGARDSGASPGAQPQRHRPGCRGPPGSPVIRGPPRCREPGTAHGAQTPPPTRPNWPRRQPSRGSCALSSRQYGERPPAPPWTQPSVPRRGAATWGQEKAEYATPLGTQEARRASGGRGGVDHGDQGLSPCCGDGGARGRRRLPTFWPSGLLRLRLDSLGALPPEPSRAGRGRLFGLSVVLLKRNAGGEATPREGGPRRRWLRESCSPLPARHSRRRASWVSRWMEGAPPRMPSLPL	TRUE	TRUE	1	363	363	Putative uncharacterized protein FRMD6-AS1	FRMD6-AS1	0
P0C7T8_157_217	P0C7T8	61	0.539	0.528	6.0585	0.973746	0.233903	2.17713	5.12409	1.78782	0.0163934	0.0819672	0.131148	0	0.0327869	0.439627	3.22257	-0.618824	0.269084	0.245902	-0.0491803	LLSQRKPGCCRSQSLHYQELQEGFSELEEVPGLENGPTVASTGANERVGQREQTRAALLPP	FALSE	TRUE	157	217	217	Transmembrane protein 253	TMEM253	0
P0C7U0_242_323	P0C7U0	82	0.553	0.535	6.2735	0.909765	0.215639	2.59414	6.21943	2.06294	0.0365854	0.0487805	0.0609756	0.0609756	0.0243902	0.394221	3.14462	-0.611375	0.313458	0.207317	-0.0365854	ILSKLQSVCTEDSYAAEVVGPPRPASGRSQPGRSPPPPPPPEPSDMPCADDECFSGDGTTPLVALPTLATQAEARPLIKVKQ	FALSE	FALSE	242	323	828	Protein ELFN1	ELFN1	0.256098
P0C7U0_455_828	P0C7U0	374	0.497	0.508	5.7476	0.921399	0.222035	5.65368	12.924	4.24911	0.0614973	0.0641711	0.0855615	0.0347594	0.0588235	0.419146	4.61459	-0.80054	0.161546	0.248663	0.0026738	SAAAAGSLKKTIIELKYGPELEAPGLAPLSQGPLLGPEAVTRIPYLPAAGEVEQYKLVESADTPKASKGSYMEVRTGDPPERRDCELGRPGPDSQSSVAEISTIAKEVDKVNQIINNCIDALKSESTSFQGVKSGPVSVAEPPLVLLSEPLAAKHGFLAPGYKDAFGHSLQRHHSVEAAGPPRASTSSSGSVRSPRAFRAEAVGVHKAAAAEAKYIEKGSPAADAILTVTPAAAVLRAEAEKGRQYGEHRHSYPGSHPAEPPAPPGPPPPPPHEGLGRKASILEPLTRPRPRDLAYSQLSPQYHSLSYSSSPEYTCRASQSIWERFRLSRRRHKEEEEFMAAGHALRKKVQFAKDEDLHDILDYWKGVSAQHKS	FALSE	TRUE	455	828	828	Protein ELFN1	ELFN1	0
P0C7U0_1_36	P0C7U0	36	0.54	0.546	6.13242	0.953446	0.235994	1.55274	3.6635	1.37124	0.0277778	0.0555556	0.0277778	0.0555556	0.0833333	0.494257	3.16133	-0.35285	0.16433	0.194444	0.0277778	MAGRGWGALWVCVAAATLLHAGGLARADCWLIEGDK	TRUE	FALSE	1	36	828	Protein ELFN1	ELFN1	0
P0C7U3_287_371	P0C7U3	85	0.539	0.535	6.3047	0.870225	0.219253	2.62992	6.25793	2.10036	0.0823529	0.0117647	0.0588235	0.0941176	0.0470588	0.391214	3.18022	-0.926725	0.192538	0.258824	-0.0705882	RKDPYVQMDKGFLQQGAGALGSSAQGVKAKSSLLIYKCPCHFCTSVNQDGDSKAQEADDAPSTSTLGLQQETTEPMKTDSAESED	FALSE	TRUE	287	371	371	Probable palmitoyltransferase ZDHHC11B	ZDHHC11B	0
P0C7U9_1_286	P0C7U9	286	0.472	0.5	5.94681	0.797652	0.185194	4.25153	9.79663	3.37429	0.034965	0.0734266	0.034965	0.013986	0.111888	0.509839	5.34053	4.01733	0.17356	0.164336	0.0594406	MTGTLERENWISGGKSLVLRKQHPGPLRPWRKRAAQLGGGCGWRTAVAPAKFCLWYVVPSWLWEPPGYLHSSLFLSILFQVTLLETALQSRPNLSLPLVRCGWACTQAMSTRSNCGSRSFLWAQTQADAASGLPRSRLGFLGLGGCGLIVKHGMTLRNWASFFVVFQAWSLMILQVLGDMLNIYYAYIQATLTLKVDVAPRLFFPEGGALKEHFSSMDSFQLREAGGTRIPRPALIYGRAVVTRTVTKAQSLKSALAWAALGCKHPVLSTLCEESQQGAWSEFRRF	TRUE	TRUE	1	286	286	Protein FAM87A	FAM87A	0
P0C7V0_1_271	P0C7V0	271	0.518	0.507	6.01104	0.922195	0.205378	4.74025	11.0795	3.57294	0.0184502	0.129151	0.0295203	0.0332103	0.0479705	0.4712	4.87121	7.22742	0.2363	0.217712	0.0848708	MLNSPGTRRPVKEAQKYGEDSQKSHSPGTPGPRSSVTTLSASALSDSSSPDTPPRRGPGRPSTPARAPATSAPMMYSRRGVRRTARPAGADTRSSANQLPQPSGACANADSAPPADVSACLRRRSHGDRCVPRSRRRPRPRPRASTAFFQEEGPCGACPGALRPQAGASFRELRGLPPPRPREREQSPPLGAAPSSALSHQGWKNTRCATRGLVNTLVNTGHFLYLQPPAPLIMPYLDDAEVPGNRRSHPSLSFSWLSKALYHVTFLLRIL	TRUE	TRUE	1	271	271	Putative uncharacterized protein encoded by LINC00271	AHI1-DT	0
P0C7V4_1_464	P0C7V4	464	0.521	0.504	6.02512	0.942426	0.217467	6.65811	15.2923	4.84904	0.0625	0.0818966	0.0560345	0.0344828	0.0301724	0.42288	4.84574	2.6248	0.172504	0.239224	0.0538793	MMARRDPTSWAKRLVRAQTLQKQRRAPVGPRAPPPDEEDPRLKCKNCGAFGHTARSTRCPMKCWKAALVPATLGKKEGKENLKPWKPRVEANPGPLNKDKGEKEERPRQQDPQRKALLHMFSGKPPEKPLPNGKGSTEPSDYLRVASGPMPVHTTSKRPRLDPVLADRSATEMSGRGSVLASLSPLRKASLSSSSSLGPKERQTGAAADMPQPAVRHQGREPLLVVKPTHSRPEGGCREVPQAASKTHGLLQAARPQAQDKRPAVTSQPCPPAATHSLGLGSNLSFGPGAKRPAQAPIQACLNFPKKPRLGPFQIPESAIQGGELGAPENLQPPPAATELGPSTSPQMGRRTPAQVPSVDRQPPHSRPCLPTAQACTMSHHPAASHDGAQPLRVLFRRLENGRWSSSLLAAPSFHSPEKPGAFLAQSPHVSEKSEAPCVRVPPSVLYEDLQVSSSSEDSDSDLE	TRUE	TRUE	1	464	464	Putative protein FAM90A15P	FAM90A15P	0
P0C7V6_1_46	P0C7V6	46	0.503	0.501	6.03783	0.83812	0.210154	1.77507	4.15561	1.54858	0.0434783	0.173913	0.108696	0.0869565	0.0652174	0.436348	3.02229	-1.10585	0.257572	0.434783	0.0434783	MDRDLEQALDRTENITEIAQQRRPRRRYSPRAGKTLQEKLYDIYVE	TRUE	FALSE	1	46	817	Putative transcription factor SPT20 homolog-like 2	SUPT20HL2	0
P0C7V6_530_817	P0C7V6	288	0.516	0.521	6.15164	0.892501	0.216209	4.91228	11.564	3.72321	0.0243056	0.0381944	0.00694444	0.00347222	0.0277778	0.454011	4.77498	2.5495	0.260528	0.0763889	0.0486111	APSHSQKPSVPLIKASRRRPAAGRPTRFVKIAPAIQVRTGSTGLKATNVEGPVRGAQVLGCSFKPVQAPGSGAPAPAGISGSGLQSSGGPLPDARPGAVQASSPAPLQFFLNTPEGLRPLTLQVPQGWAVLTGPQQQSHQLVSLQQLQQPTAAHPPQPGPQGSTLGLSTQGQAFPAQQLLNVNLTGAGSGLQPQPQAAVLSLLGSAQVPQQGVQLPFVLGQQPQPLLLLQPQPQPQQIQLQTQPLRVLQQPVFLATGAVQIVQPHPGVQAGSQLVGQRKGGKPTPPAP	FALSE	TRUE	530	817	817	Putative transcription factor SPT20 homolog-like 2	SUPT20HL2	0
P0C7V6_241_529	P0C7V6	289	0.539	0.518	6.52278	0.839207	0.214331	5.04202	12.2518	3.82727	0.0726644	0.0415225	0.0484429	0.0415225	0.0519031	0.40059	4.2002	-0.216255	0.227647	0.204152	0.0242215	RYSWPSVKPQQEQSDCPPPPELRVSTSGQKEERKVGQPCELNITKAGSCVDTWKGRPCDLAVPSEVDVEKLAKGYQSVTAADPQLPVWPAQEVEDPFRHAWEAGCQAWDTKPNIMQSFNDPLLCGKIRPRKKARQKSQKSPWQPFPDDHSACLRPGSETDAGRAVSQAQESVQSKVKGPGKMSHSSSGPASVSQLSSWKTPEQPDPVWVQSSVSGKGEKHPPPRTQLPSSSGKISSGNSFPPQQAGSPLKRPFPAAAPAVAAAAPAPAPAPAAAPALAAAAVAAAAGGA	FALSE	FALSE	241	529	817	Putative transcription factor SPT20 homolog-like 2	SUPT20HL2	0
P0C7V8_1_178	P0C7V8	178	0.6	0.587	6.34294	0.98962	0.234694	5.467	13.2429	3.71409	0	0.0224719	0.297753	0.0730337	0.0449438	0.328193	3.10811	66.1543	0.3885	0.398876	-0.342697	MSHQEGSTDGLPDLGTESLFSSPEEQSGAVAATEASSDIDIATSELSVTVTGDGSDSRDGGFPNDASTENRSSDQESASEDIELESLEDFEHFLMSGESLFHYPLVGEEETEREEEDEEIQEEGGEEEEEEEEEEEEEEEEEEEEEEQPRAGPQGSGGNHEQYSLEEDQALEEWVSSE	TRUE	FALSE	1	178	631	DDB1- and CUL4-associated factor 8-like protein 2	DCAF8L2	0
P0C7V8_567_631	P0C7V8	65	0.551	0.549	6.64029	0.86731	0.202639	2.265	5.60327	1.86739	0	0.0769231	0.138462	0.0923077	0.0923077	0.424901	3.19651	2.59935	0.313278	0.323077	-0.169231	DSLHHGSLFDQYMLWFLLRHVTQRGRHQDWRSGEAEFPDEESDESSSTSETSEEEVQDRVQCMPS	FALSE	TRUE	567	631	631	DDB1- and CUL4-associated factor 8-like protein 2	DCAF8L2	0
P0C7V9_200_234	P0C7V9	35	0.526	0.539	6.18706	0.87942	0.194737	1.52957	3.61262	1.37053	0	0.0571429	0.0571429	0.0285714	0.142857	0.531947	3.37196	-0.280287	0.142388	0.171429	-0.0571429	RNISSLCYLYTERLTTAIYLYCHQDFPGSSHICEQ	FALSE	TRUE	200	234	234	Putative methyltransferase-like protein 15P1	METTL15P1	0
P0C7V9_1_71	P0C7V9	71	0.518	0.52	5.93906	0.924316	0.215672	2.31119	5.32967	1.90786	0.056338	0.0985915	0.112676	0.0422535	0.126761	0.466019	3.55557	-0.718116	0.102286	0.323944	0.0140845	MLRYPYFCRMYKECLSCWLESGIPNLGVWPKRIHTTAEKYREYEAREQTDQTQVQELHRSQDRDFETMAKL	TRUE	FALSE	1	71	234	Putative methyltransferase-like protein 15P1	METTL15P1	0
P0C7W0_75_189	P0C7W0	115	0.555	0.541	6.4328	0.858105	0.208928	3.13694	7.58571	2.46928	0.00869565	0.0434783	0.113043	0.0434783	0.0869565	0.406411	3.5313	3.62247	0.348622	0.217391	-0.113043	PASPCPQVYLEVPQEEPEEEEEEMDVREKGPLVFHHHYLPYLMPSPGALLPWPAPFFPTPACQPYLQDVPRIQHCPASREREVRAVPPPPPPSATGTVGADVPPASDYYDAESLL	FALSE	TRUE	75	189	189	Proline-rich protein 29	PRR29	0
P0C7W0_1_35	P0C7W0	35	0.555	0.563	6.54382	0.928	0.225634	1.51664	3.71638	1.36433	0	0.0285714	0	0	0.114286	0.493953	3.12623	0.0903508	0.338289	0.0571429	0.0571429	MASGAGGSWGRSPPQSAVPTPWVTFLQPLSWAVPP	TRUE	FALSE	1	35	189	Proline-rich protein 29	PRR29	0
P0C7W8_1_464	P0C7W8	464	0.52	0.504	5.94235	0.94557	0.226677	6.73089	15.3982	4.89378	0.0625	0.0818966	0.0560345	0.0344828	0.0301724	0.423952	4.85814	2.6248	0.172504	0.239224	0.0538793	MMARRDPTSWAKRLVRAQTLQKQRRAPVGPRAPPPDEEDPRLKCKNCGAFGHTARSTRCPMKCWKAALVPATLGKKEGKENLKPWKPRGEANPGPLNKDKGEKEERPRQQDPQRKALLHMFSGKPPEKPLPNGKGSTEPSDYLRVASGPMPVHTTSKRPRLDPVLADRSATEMSGRGSVLASLSPLRKASLSSSSSLGPKERQTGAAADMPQPAVRHQGREPLLVVKPTHSRPEGGCREVPQAASKTHGLLQAARPQAQDKRPAVTSQPCPPAATHSLGLGSNLSFGPGAKRPAQAPIQACLNFPKKPRLGPFQIPESAIQGGELGAPENLQPPPAATELGPSTSPQMGRRTPAQVPSVDRQPPHSRPCLPTAQACTMSHHPAASHDGAQPLRVLFRRLENGRWSSSLLAAPSFHSPEKPGAFLAQSPHVSEKSEAPCVRVPPSVLYEDLQVSSSSEDSDSDLE	TRUE	TRUE	1	464	464	Putative protein FAM90A13P	FAM90A13P	0
P0C7W9_1_464	P0C7W9	464	0.513	0.504	6.00568	0.887134	0.215337	6.62086	15.197	4.82847	0.0625	0.0818966	0.0560345	0.0366379	0.0301724	0.421448	4.82849	2.11464	0.172463	0.241379	0.0517241	MMARRDPTSWAKRLVRAQTLQKQRRAPVGPRAPPPDEEDPRLKCKNCGAFGHTARSTRCPMKCWKAALVPATLGKKEGKENLKPWKPRVEANPGPLNKDKGEKEERPRQQDPQRKALLHMFSGKPPEKPLPNGKGSTEPSDYLRVASGPMPVHTTSKRPRLDPVLADRSATEMSGRGSVLASLSPLRKASLSSSSSLGPKERQTGAAADMPQPAVRHQGREPLLVVKPTHSRPEGDCREVPQAASKTHGLLQAARPQAQDKRPAVTSQPCPPAATHSLGLGSNLSFGPGAKRPAQAPIQACLNFPKKPRLGPFQIPESAIQGGELGAPENLQPPPAATELGPSTSPQMGRRTPAQVPSVDRQPPHSRPCLPTAQACTMSHHPAASHDGAQPLRVLFRRLENGRWSSSLLAAPSFHSPEKPGAFLAQSPHVSEKSEAPCVRVPPSVLYEDLQVSSSSEDSDSDLE	TRUE	TRUE	1	464	464	Putative protein FAM90A14	FAM90A14	0
P0C7X0_1_464	P0C7X0	464	0.52	0.503	6.06935	0.931694	0.208426	6.63185	15.2809	4.83593	0.0625	0.0818966	0.0560345	0.0344828	0.0301724	0.425105	4.87157	2.6248	0.172504	0.239224	0.0538793	MMARRDPTSWAKRLVRAQTLQKQRRAPVGPRAPPPDEEDPRLKCKNCGAFGHTARSTRCPMKCWKAALVPATLGKKEGKENLKPWKPRGEANPGPLNKDKGEKEERPRQQDPQRKALLHMFSGKPPEKPLPNGKGSTESSDYLRVASGPMPVHTTSKRPRLDPVLADRSATEMSGRGSVLASLSPLRKASLSSSSSLGPKERQTGAAADMPQPAVRHQGREPLLVVKPTHSRPEGGCREVPQAASKTHGLLQASRPQAQDKRPAVTPQPCPPAATHSLGLGSNLSFGPGAKRPAQAPIQACLNFPKKPRLGPFQIPESAIQGGELGAPENLQPPPAATELGPSTSPQMGRRTPAQVPSVDRQPPHSRPCLPTAQACTMSHHSAAGHDGAQPLRVLFRRLENGRWSSSLLAAPSFHSPEKPGAFLAQSPHVSEKSEAPCVRVPPSVLYEDLQVSSSSEDSDSDLE	TRUE	TRUE	1	464	464	Putative protein FAM90A24P	FAM90A24P	0
P0C7X1_1_52	P0C7X1	52	0.554	0.546	6.49606	0.943087	0.21253	1.98461	4.82676	1.67832	0.0769231	0.0576923	0.0961538	0.0769231	0.0961538	0.420311	2.99491	-0.373198	0.120964	0.326923	-0.0192308	MDVVEVAGSWWAQEREDIIMKYEKGHRAGLPEDKGPKPFRSYNNNVDHLGIV	TRUE	FALSE	1	52	549	TBC1 domain family member 3H	TBC1D3H	0
P0C7X1_214_549	P0C7X1	336	0.48	0.488	5.78822	0.892784	0.197374	4.95867	11.2499	3.82745	0.0386905	0.0833333	0.0386905	0.0535714	0.0714286	0.460749	4.96582	-1.44143	0.190217	0.217262	0.0267857	LASERHSLQGFHSPNGGTVQGLQDQQEHVVATSQPKTMGHQDKKDLCGQCSPLGCLIRILIDGISLGLTLRLWDVYLVEGEQALMPITRIAFKVQQKRLTKTSRCGPWARFCNRFVDTWARDEDTVLKHLRASMKKLTRKQGDLPPPAKPEQGSSASRPVPASRGGKTLCKGDRQAPPGPPARFPRPIWSASPPRAPRSSTPCPGGAVREDTYPVGTQGVPSPALAQGGPQGSWRFLQWNSMPRLPTDLDVEGPWFRHYDFRQSCWVRAISQEDQLAPCWQAEHPAERVRSAFAAPSTDSDQGTPFRARDEQQCAPTSGPCLCGLHLESSQFPPGF	FALSE	TRUE	214	549	549	TBC1 domain family member 3H	TBC1D3H	0
P0C7X2_1_31	P0C7X2	31	0.572	0.569	6.50614	0.92611	0.226405	1.46767	3.58275	1.31482	0.0322581	0.0967742	0.0322581	0.0322581	0.0322581	0.431375	2.65347	0.0914125	0.243386	0.225806	0.0967742	MAPPPAPLLAPRPGETRPGCRKPGTVSFADV	TRUE	FALSE	1	31	276	Zinc finger protein 688	ZNF688	0
P0C7X2_73_276	P0C7X2	204	0.489	0.481	5.64308	0.898259	0.207547	3.99668	8.88286	3.08056	0.0392157	0.132353	0.0882353	0.0441176	0.0588235	0.432818	4.23521	-1.57901	0.23883	0.308824	0.0343137	ALISWMEQESEAWSPAAQDPEKGERLGGARRGDVPNRKEEEPEEVPRAKGPRKAPVKESPEVLVERNPDPAISVAPARAQPPKNAAWDPTTGAQPPAPIPSMDAQAGQRRHVCTDCGRRFTYPSLLVSHRRMHSGERPFPCPECGMRFKRKFAVEAHQWIHRSCSGGRRGRRPGIRAVPRAPVRGDRDPPVLFRHYPDIFEECG	FALSE	TRUE	73	276	276	Zinc finger protein 688	ZNF688	0.333333
P0C7X3_1_73	P0C7X3	73	0.526	0.537	6.10858	0.831267	0.208298	2.36192	5.57027	1.94563	0.0684932	0.0684932	0.0547945	0.0547945	0.0821918	0.445999	3.46056	-0.00476982	0.123687	0.260274	0.0410959	MACAVFQIPPWHLDRKYGSCSTILLDNSTASQPDLRHTLERYANRSLAIFEEPVHPLPQEKLPGKSFKHDPKR	TRUE	FALSE	1	73	344	Putative cyclin-Y-like protein 3	CCNYL3	0
P0C7X3_126_344	P0C7X3	219	0.505	0.514	5.93796	0.847576	0.205049	4.20123	9.67737	3.2394	0.0502283	0.0273973	0.0639269	0.0456621	0.0913242	0.454946	4.51375	0.482921	0.158842	0.182648	-0.0365297	LLASKVWRNHGLWSVDDSQNSKDTAVENMSKMEKCFLELLEFNIHVSASVYAKYYFDLCALANDHDLYFLFSFLHKDKAQKLEGHTSQHSLSLGPCRVGMENYATYSPLSSQPVLGALSLAEVLPQEIKQEIHQVLMDHGVPCHYTCFLLHPEDSTLERFLVLHSIQGLQEDSVLCKVEIHGLSPQPQTYQSHFRSPSLAELLNRISGTCRNHFAGMQK	FALSE	TRUE	126	344	344	Putative cyclin-Y-like protein 3	CCNYL3	0
P0C7X4_140_201	P0C7X4	62	0.543	0.543	6.39628	0.839954	0.198854	2.13257	5.13764	1.78386	0.0645161	0.0322581	0	0	0.0645161	0.489977	3.6589	0.747827	0.266783	0.112903	0.0806452	GRSQKHTRAQTGPTATGCLPLLAPPGGTSMFPFQNILFIFLLSVLPLLAIKLSVLKAIKVSS	FALSE	TRUE	140	201	201	Putative ferritin heavy polypeptide-like 19	FTH1P19	0
P0C7X5_1_295	P0C7X5	295	0.516	0.507	6.08281	0.874544	0.205994	4.96715	11.6504	3.76884	0.0677966	0.0372881	0.0847458	0.0508475	0.0881356	0.434795	4.57365	0.304936	0.163302	0.244068	-0.0271186	MIKFQERVTFKDIAVIFTKEELAVLDKAQINLYQDVMLENFRNFISVDGIKNNILNLQGKGLIYLSQEELHCWKIWKQRIRDLSVSQDYIMNLQEQCSPHLEDVSLCEEWAGMSLQISENENYVVNAIIKNQDITAWQSLTQVLTPESWRKANIMTEPQKSQGRYKGIYVEEKLYRHARHDESLNWTSRDHHESQECKGEDPGRHPNCGKNLGMKSTVEQHHAVHVLPQPFTCNNCGVAFADDTDPRVHHSTHLGEKSYKCDQYGKNLSQSQYLIVHCKTHSGETPYEFHEWPTG	TRUE	FALSE	1	295	589			0
P0C7X5_296_589	P0C7X5	294	0.535	0.527	6.23787	0.841991	0.213406	5.1955	12.379	3.87963	0.0884354	0.0646259	0.0544218	0.0170068	0.0714286	0.460938	4.86078	7.79955	0.110234	0.227891	0.0782313	CKQSSDLPRCQKVPSGDNPYKCKECGKGFRCNSSLHNHHRVHTGEMPYKCHVCGKAFGFRSLPCIHQGVHTGKKPYKCEDCGKGFEQSSNLLIHQRVHTGEKPYKSSECGKCFSSSSVLQVHWRFHTGEKPYRCGECGKGFSQSTHLHIHQRVHTGEKQYNAMCVERILGIVLFFTLIREFTLQKNHINAKCVESALVTVHIFTSIKAITQERNHINVMSVVKASVGIQIFNVHLRVHRGQRPCKCKACGKGFSRNSHLLAQQRVRIDKTQYTHCEHGKDLLTHQRLHEQRETL	FALSE	TRUE	296	589	589			0
P0C843_1_35	P0C843	35	0.561	0.581	6.21079	0.97182	0.225183	1.69215	4.02808	1.44683	0.142857	0.114286	0.0285714	0.0285714	0.0571429	0.438021	2.72411	2.07807	0.294485	0.342857	0.228571	MHLHVQPLRAKGKRPKDTFNKMAHRKRHSVTSEFL	TRUE	FALSE	1	35	101	Putative uncharacterized protein encoded by LINC00032	LINC00032	0
P0C851_1_56	P0C851	56	0.554	0.554	6.13851	0.93821	0.225105	2.14072	5.07559	1.75051	0.0714286	0.0535714	0.107143	0.0357143	0.0535714	0.403615	2.89914	-0.4947	0.0925705	0.285714	0	MTMETLPKVLEVDEKSPEAKDLLPSQTASSLCISSRSESVWTTTPRSNWEIYRKPI	TRUE	FALSE	1	56	137	Phosphoinositide-interacting protein	PIRT	0
P0C851_105_137	P0C851	33	0.565	0.583	6.33838	0.979981	0.233195	1.651	3.96066	1.42815	0.181818	0.0909091	0	0	0.121212	0.491147	3.00787	2.09296	0.352859	0.242424	0.242424	VCGLVWVPIIKKKQKHRQKSNFLRSLKSFFLTR	FALSE	TRUE	105	137	137	Phosphoinositide-interacting protein	PIRT	0
P0C853_1_105	P0C853	105	0.487	0.479	5.88348	0.861681	0.217127	2.65178	6.06245	2.17907	0.0285714	0.0380952	0.0571429	0.0285714	0.12381	0.50719	4.28086	-0.955685	0.345284	0.171429	-0.0190476	MSLKSWHPQSKTKRVGASEGNPQWGSGSMEAPLLSSFLPPLASEAELTGNTWFLHRCSCILNLEESMDSDWGAWWGVSLPRRAPFLIYGSDGPWCTQAGFPGWGH	TRUE	TRUE	1	105	105	Putative uncharacterized protein BAALC-AS2	BAALC-AS2	0
P0C854_1_216	P0C854	216	0.52	0.53	6.12713	0.936973	0.23716	4.249	9.948	3.26651	0.0416667	0.087963	0.0277778	0.0185185	0.0509259	0.458852	4.5428	5.38904	0.174667	0.185185	0.0833333	MQSHLAPLACAAAAGRAGGSCQAAQPEDRRVLRYPGTAVMVTCPNRPLVPRPLLTPGGSRASLALCAFVAVPQRIPQPLLPAYILLMLPSLVVDMALPSSRLLRSIKPIQPASQVVRKERNPNPNCPQSDPLMKASSTSFLSHTYLINKTRSTTRKVEEHSWFTCTGAKYFAIPLAERNTKRLTKRSTHAQLLRGKQDGSEWVVPRSSASSNVLYH	TRUE	TRUE	1	216	216	Putative cat eye syndrome critical region protein 9	CECR9	0
P0C860_210_354	P0C860	145	0.519	0.53	6.03153	0.835128	0.2081	3.55037	8.31429	2.75744	0.0689655	0.0827586	0.0689655	0.0137931	0.0344828	0.419771	3.83661	1.30492	0.170357	0.234483	0.0689655	VTASKVFLAIKESATNTNRSQEKLSPSLRLLNPSRPQSTESQSTSGEPATPKRRKAEPQAVQSLRRSSPHTANCDRLSKSSTSPQPKRWQQDMSTSVPKLFLHLEKKTPVHSRSSSPTLTPSQEGSPVFAGFEGRRTNEINEVLS	FALSE	FALSE	210	354	447	Putative male-specific lethal-3 protein-like 2	MSL3P1	0
P0C860_1_98	P0C860	98	0.44	0.447	5.96025	0.781402	0.171793	2.50378	5.79084	2.10992	0.0612245	0.132653	0.173469	0.0816327	0.0306122	0.364655	3.03906	-3.52799	0.211396	0.459184	-0.0510204	MPDRACAVGSVARALSRSRRYVCARDADASRRRRRPFNYGLSIEEKNENDENSLSSSSDSSEDKDEKISEECDIEEKTEVKEEPELQTKREMEERTVT	TRUE	FALSE	1	98	447	Putative male-specific lethal-3 protein-like 2	MSL3P1	0
P0C862_1_190	P0C862	190	0.528	0.512	5.7817	0.884996	0.212547	4.09526	9.40549	3.06951	0.0842105	0.0631579	0.0578947	0.0526316	0.0157895	0.468378	4.50062	0.970565	0.0845342	0.263158	0.0421053	MRIWWLLLAIEICTGNINSQDTCRQGHPGIPGNPGHNGLPGRDGRDGAKGDKGDAGEPGRPGSPGKDGTSGEKGERGADGKVEAKGIKGDQGSRGSPGKHGPKGLAGPMGEKGLRGETGPQGQKGNKGDVGPTGPEGPRGNIGPLGPTGLPGPMGPIGKPGPKGEAGPTGPQGEPGVRGIRGWKGDRGEK	TRUE	FALSE	1	190	333	Complement C1q and tumor necrosis factor-related protein 9A	C1QTNF9	0
P0C864_1_163	P0C864	163	0.521	0.514	6.07528	0.923717	0.223146	3.60178	8.50567	2.80045	0.0122699	0.0858896	0.0184049	0.0306748	0.0245399	0.466236	4.36657	0.451069	0.20839	0.159509	0.0490798	MAGPVPPHPGLAVRAAALHPAPLRIFPGLAELPDLSRGSAARPALAQSLPGIGCGPRDPPASLPAPRRLSGLCARRRSQASLSAGVARADAPLCSGFRAGHACGTGTQPQPTLSSRSSSLTSAEVQLPQFLAQVDNYRHKPLKLECPVAGISIDLSQLSLQLQ	TRUE	TRUE	1	163	163	Putative uncharacterized protein DANCR	DANCR	0
P0C866_1_64	P0C866	64	0.54	0.538	6.04502	0.921998	0.216723	2.22468	5.21703	1.81949	0.015625	0.046875	0.046875	0.078125	0.0625	0.438507	3.22011	-0.290831	0.273493	0.203125	-0.046875	MLLSWGGGESRRPVQEASSATDTDTNSQEDPADTASVRSLSLSAGHTKHIAFLFDSTLTAFLMM	TRUE	FALSE	1	64	280	Putative uncharacterized protein encoded by LINC00869	LINC00869	0
P0C869_514_565	P0C869	52	0.533	0.546	5.9413	0.968028	0.218795	2.03007	4.70282	1.68345	0.0384615	0.0769231	0.0961538	0.0576923	0.153846	0.457699	3.16824	-0.104805	0.131954	0.269231	-0.0384615	YWASEPSQFWDRWVRNQANLDKEQVPLLKIEEPPSTAGRIAEFFTDLLTWRP	FALSE	FALSE	514	565	781	Cytosolic phospholipase A2 beta	PLA2G4B	0
P0C874_460_917	P0C874	458	0.492	0.5	6.0655	0.946473	0.215121	5.92883	13.7632	4.4977	0.0567686	0.0502183	0.069869	0.0218341	0.0655022	0.446726	5.09722	-0.712433	0.182079	0.200873	0.0131004	DLAESFPFWASKGKLEWQHIHQQPPYSKCFEDHLEQKYVQLFWGLPSLHSESLHPTVFVQHGRSSMFVFFNGITNTSMSHESPVLPPPQPLFLPSTQPLPLPQTLPRGQSLHLTQVKSLAQPQSPFPALPPSPLFLIRVCGVCFHRPQNEARSLMPSEINHLEWNVLQKVQESVWGLPSVVQKSQEDFCPPAPNPVLVRKSFKVHVPISIIPGDFPLSSEVRKKLEQHIRKRLIQRRWGLPRRIHESLSLLRPQNKISELSVSESIHGPLNISLVEGQRCNVLKKSASSFPRSFHERSSNMLSMENVGNYQGCSQETAPKNHLLHDPETSSEEDLRSNSERDLGTHMMHLSGNDSGVRLGQKQLENALTVHLSKKFEEINEGRMPGTVHSSWHSVKQTICLPEKSHSQIKHRNLAALVSEDHRVDTSQEMSFLSSNKQKMLEAHIKSFHMKPILNLSI	FALSE	TRUE	460	917	917	Spermatogenesis-associated protein 31D3	SPATA31D3	0
P0C874_1_459	P0C874	459	0.479	0.497	5.50381	0.922661	0.227718	6.02362	13.357	4.50666	0.0457516	0.0457516	0.0457516	0.0501089	0.0675381	0.449057	5.11365	-1.33088	0.189923	0.189542	-0.00217865	MENILCFLNSYTETGLSPDSHCLDIDLNFICLSGLGLFILYLFYMVLTLYSSPTEKNNDTQKHQGRARRKRKSVTFKDRKSLQKEAEEERKLHSFLKSFGPPVSCSPLGQHHDTTLFRRLLCPDPVCRVCNRATADIQRLLSWESLKDAAPSVSPLASSASGAESSFTLASTPSATTPEDLILSSRPKPSPPPPLILSPDLITTLADLFSPSPLRDPLPPQPVSPLDSKFPIDHSPPQQLPFPLLPPHHIERVEPSLQPEASLSLNTIFSFGSTLCQDISQAVNRTDSCARHHGPPTPSALPPEDCTVTQSKSNLTVLKTFPEMLSLGGSGGSSTSAPTTKGIDHSCPASSEFSWWQPHAKDSFSSNFVPSDFMEELLTLHSSEASLGGHSVANIIQPVNISFLSHDIPALLERQVKRRGDFLMWKENGKKPGSFPTQLRPNYQLNSSRNMLTSTAVKH	TRUE	FALSE	1	459	917	Spermatogenesis-associated protein 31D3	SPATA31D3	0
P0C875_225_324	P0C875	100	0.462	0.476	5.44138	0.908266	0.200755	2.65527	5.7114	2.17975	0.08	0.08	0.13	0.04	0.08	0.436491	3.62649	-2.0797	0.240304	0.34	-0.02	CRRRRLKVKVNFNDCSFDLKPLARAPYLLESQEEEKTVIYKNKGSSFLEREPLCYQEGNNPSAKEAISEGYFSSLSLSQEREEDQDGSPSPRLGLLKLEL	FALSE	TRUE	225	324	324	Protein FAM228B	FAM228B	0
P0C879_1_139	P0C879	139	0.513	0.528	5.70579	0.963001	0.206283	3.40535	7.7041	2.62113	0.00719424	0.115108	0.00719424	0.0215827	0.0503597	0.477583	4.30613	2.52539	0.21845	0.165468	0.0935252	MYNPWQVGASLAPARAGPRPFPTPRARPPDCSGGHAPSGFPALGLRTAQRPRPFSSSPRSASGRLRGPRPVARGPAHSSSPTGLPAYLPPAAALDSQTSAPTVSPVTRPRVVARGKTPRVSLAGLETLSSLLHQQQLFD	TRUE	TRUE	1	139	139			0
P0C880_1_135	P0C880	135	0.55	0.532	6.17048	0.973835	0.228345	3.47268	8.24011	2.64789	0.00740741	0.162963	0.0222222	0.0148148	0.0222222	0.478392	4.28461	6.85436	0.304588	0.207407	0.133333	MAAATETGQAAVPSRKRRRGRRPPASDPQTLARLAAGPWLPGTLTCPERTGGDAATRSARPPVLPPPPRPPQRRCRHLVSRAGTPRCACAGTASEGPRRGRAAILSVAGSAGSSHPACFRPPPLLPIRPCCSLWR	TRUE	TRUE	1	135	135			0
P0C881_638_760	P0C881	123	0.545	0.528	6.02045	0.962591	0.215895	3.3805	7.91236	2.57495	0.121951	0.0406504	0.0813008	0.0731707	0.0569106	0.377001	3.31263	-1.16642	0.163453	0.317073	0.00813008	ICVTDQMTKSYTNVPADDVSGNKHETIYTILNQDAQNKSPSAVMSHESDAAHSDSARSSSSKLELSPDVNKIRKSEPKIKKSVSHERVSKMNFKLTGKGITFFSSESKKYERPKDDREEEFNT	FALSE	FALSE	638	760	870	Radial spoke head 10 homolog B	RSPH10B	0
P0C881_336_393	P0C881	58	0.559	0.552	6.38991	0.915064	0.205613	2.12796	5.15875	1.75631	0.0172414	0.0517241	0.0862069	0.0862069	0.0344828	0.440205	3.20826	0.982136	0.227271	0.241379	-0.103448	NDHIAGFPDLEVEFISCLDLSSGVAPRLSRSAELIRKLDGSESHSVLGSSIELDLNLL	FALSE	FALSE	336	393	870	Radial spoke head 10 homolog B	RSPH10B	0
P0C881_820_870	P0C881	51	0.539	0.534	6.02837	0.934228	0.211353	2.04457	4.76412	1.68812	0.176471	0.0196078	0.0980392	0.0980392	0.0196078	0.309286	2.2174	-1.76769	0.204866	0.372549	-0.0196078	EEAKRHDYEVDITVLKEPADVSSSHLILDPPKEDVTVSPSSKTITSKKKKK	FALSE	TRUE	820	870	870	Radial spoke head 10 homolog B	RSPH10B	0
P0C881_1_84	P0C881	84	0.56	0.538	6.50097	0.905666	0.217087	2.68785	6.53267	2.13459	0.142857	0.0357143	0.0952381	0.0714286	0.0238095	0.358253	2.91013	-1.29093	0.121765	0.357143	0.0238095	MVKEKKKADKKGEKSARSPSSLSDNLDFSKQDGNTTRQEMSPAGVPLLGMQLNEVKPKKDRQNVQQNEDATQYEESILTKLIVE	TRUE	FALSE	1	84	870	Radial spoke head 10 homolog B	RSPH10B	0
P0CAP1_1_93	P0CAP1	93	0.544	0.539	6.15729	0.946152	0.221119	2.82794	6.7104	2.23332	0.0537634	0.107527	0.0752688	0.0215054	0.0322581	0.433555	3.52551	0.890455	0.146179	0.268817	0.0752688	MLRSTSTVTLLSGGAARTPGAPSRRANVCRLRLTVPPESPVPEQCEKKIERKEQLLDLSNGEPTRKLPQGVVYGVVRRSDQNQQKEMVVYGWS	TRUE	FALSE	1	93	466	Myocardial zonula adherens protein	MYZAP	0
P0CAP1_412_466	P0CAP1	55	0.545	0.545	6.26389	0.904503	0.223104	2.05428	4.91251	1.72019	0.0545455	0.0909091	0.109091	0.0181818	0.0363636	0.423436	3.06625	-0.551938	0.107577	0.290909	0	LTETQAKTEVETREIGVGCDLLPSQTGRTREIVMPSRNYTPYTRVLELTMKKTLT	FALSE	TRUE	412	466	466	Myocardial zonula adherens protein	MYZAP	0
P0CAP2_73_277	P0CAP2	205	0.516	0.515	6.22053	0.853086	0.196533	4.24695	10.0917	3.2403	0.0585366	0.0585366	0.0878049	0.0634146	0.0341463	0.396918	3.89116	-0.456207	0.22621	0.268293	-0.0341463	ELFNPVSLDCKLRQKAIAEVDVGTDKAQNSDPILDTSSLVPGCSSVDNIKSSQTSQNQGLGRPTLEGDEETSEVEYTVNKGPASSNRDRVPPSSEASEHHPRHRVSSQAEDTSSSFDNLFIDRLQRITIADQGEQQSEENASTKNLTGLSSGTEKKPHYMEVLEMRAKNPVPQLRKFKTNVLPFRQNDSSSHCQKSGSPISSEER	FALSE	FALSE	73	277	368	DNA-directed RNA polymerase II subunit GRINL1A	POLR2M	0
P0CAT3_1_122	P0CAT3	122	0.496	0.506	5.80392	0.907729	0.203871	3.00845	6.84717	2.40266	0.0327869	0.0901639	0.0491803	0.0163934	0.0491803	0.483538	4.20551	0.126729	0.248278	0.204918	0.057377	MAPLQLLHPWGRRGAWASQHSLLSQEAMGPGEGAEPTPWGYLRAEHWGASPSGAPTLPFAPDECSLTPGSPPHPLNKQKHHPPHPSQTQKDLVPRSPQLEKSRIRLRRTLRNLGGGRGQRGQ	TRUE	TRUE	1	122	122	Putative TLX1 neighbor protein	TLX1NB	0
P0CB33_1_198	P0CB33	198	0.495	0.514	5.78454	0.870843	0.196247	4.10743	9.34924	3.16082	0.111111	0.0505051	0.0555556	0.040404	0.0808081	0.444389	4.29952	2.06469	0.193165	0.262626	0.0707071	MAKRPGPPGSREMGLLTFRDIAIEFSLAEWQCLDHAQQNLYRDVMLENYRNLFSLGMTVSKPDLIACLEQNKEPQNIKRNEMAAKHPVTCSHFNQDLQPEQSIKDSLQKVIPRTYGKCGHENLQLKKCCKRVDECEVHKGGYNDLNQCLSNTQNKIFQTHKCVKVFSKFSNSNRHNARYTGKKHLKCKKYGKSFCMFS	TRUE	FALSE	1	198	412	Putative zinc finger protein 735	ZNF735	0.535354
P0CB47_300_393	P0CB47	94	0.558	0.54	6.48084	0.915478	0.220524	2.86471	6.9262	2.25277	0.0851064	0.0319149	0.12766	0.0638298	0.0319149	0.377149	3.15119	0.0727927	0.168452	0.319149	-0.0851064	KESTYAKGKNMAMTGGPDPRLKQADPQSSSAKGLQEGFGEGQGLQAAGTDSSQTIWVNCHVSMEPEENRKKDREKEESSNSSDCSSGEEIEVDV	FALSE	TRUE	300	393	393	Upstream-binding factor 1-like protein 1	UBTFL1	0
P0CB47_170_221	P0CB47	52	0.563	0.562	6.07587	0.958779	0.22108	2.17457	5.10817	1.77202	0.230769	0.0576923	0.0769231	0.0384615	0.0769231	0.361083	2.57278	1.82507	0.249164	0.403846	0.173077	EHPDLVQKAKKSSVSKRTQNKVQKKFQKNIEEVRSLPKTDRFFKKVKFHGEP	FALSE	FALSE	170	221	393	Upstream-binding factor 1-like protein 1	UBTFL1	0
P0CB48_307_400	P0CB48	94	0.542	0.54	6.32397	0.898185	0.199091	2.84478	6.77887	2.24639	0.0744681	0.0106383	0.12766	0.0638298	0.0319149	0.376804	3.14552	0.857364	0.249335	0.287234	-0.117021	KESTYAKGKNMAMMGGPAPSLKQTDPQSSSAKGLQEGFGEGQGLQAAGTEASQTIWVNCQVSMEPEDNRKKDGEEEESSNSLDCSSGEDMEVDV	FALSE	TRUE	307	400	400	Putative upstream-binding factor 1-like protein 6	UBTFL6	0
P0CB48_173_228	P0CB48	56	0.555	0.556	6.07877	0.9703	0.229361	2.24177	5.28088	1.80999	0.214286	0.0714286	0.0892857	0.0714286	0.0714286	0.360164	2.56008	0.832651	0.203428	0.446429	0.125	RFREEHPDLDQKGKKSDICKRVQTKVQKKVQKNIEEVRSLPKTDQFFKKVKFHGEP	FALSE	FALSE	173	228	400	Putative upstream-binding factor 1-like protein 6	UBTFL6	0
P0CE67_1_100	P0CE67	100	0.511	0.515	6.04725	0.901363	0.218882	2.71102	6.30063	2.19505	0.06	0.03	0.02	0.03	0.09	0.4909	4.1264	-0.032816	0.199129	0.16	0.04	MHVCDLQKLVRIQLAFTTFPWMFSCHLLPTPELSSKRNQCLLYKTSGCLTQMPILYGHPATLLKDYILQAILQPGKKIQGGTEIQRGSFANQYQTDASHL	TRUE	TRUE	1	100	100	Putative uncharacterized protein encoded by LINC02877	LINC02877	0
P0CF75_1_35	P0CF75	35	0.56	0.556	6.34595	0.961839	0.218674	1.55647	3.75509	1.37557	0.0571429	0.0857143	0.0285714	0.0571429	0.114286	0.487489	3.06388	0.133999	0.142187	0.257143	0.0857143	MSRPRNNPQTSSPQDSTKDGSSFHYFQGRFELSGK	TRUE	FALSE	1	35	366	Endogenous Bornavirus-like nucleoprotein 1	EBLN1	0
P0CF97_1_70	P0CF97	70	0.53	0.526	5.8735	0.938072	0.210978	2.38168	5.49578	1.91535	0.128571	0.0571429	0.0857143	0.0571429	0.114286	0.414162	3.1281	-0.241031	0.274847	0.342857	0.0571429	MDHFFIKRKRNSEVKYTEACSSSSVESGIVNSDNIEKNTDSNLQTSTSFEPHFKKKKVSARRYNEDYLKY	TRUE	FALSE	1	70	657	Protein FAM200B	FAM200B	0
P0CG00_1_355	P0CG00	355	0.51	0.503	5.85663	0.890305	0.212627	5.58387	12.8211	4.17637	0.0591549	0.0732394	0.0957746	0.0450704	0.0394366	0.412484	4.46465	-0.800873	0.193325	0.276056	-0.0056338	MGQCRNWKWGLESFDFSINRRSSAPGQLESASQMRESWRHKAGRRMFSCPEESDPIQALRKLTELCHLWLRPDLHTKEQILDMLVMEQFMISMPQELQVLVKVNGVQSCKDLEDLLRNNRRPKKWSVVNFLGKEYLMQESDVEMAEIPASVRDDPRGVSSQRASSVNEMRPGEGQASQELQTLPRVPALSRRQEEDFLLPETTVMKSAPKALRPKPTLEKDLNVDREENTGLTSPEPQLPNGPSVVGAKEGKEPKKRASVENVDADTPSACVVEREASTHSGSRGDALNLRCPKRSKPDATSISQEGPQGGATPVGNSESPGKPEINSVYSPGPAGAVSHPNGQEAKELLPFACG	TRUE	FALSE	1	355	497	Putative zinc finger and SCAN domain-containing protein 5D	ZSCAN5DP	0.230986
P0CG12_263_524	P0CG12	262	0.53	0.522	6.07993	0.875863	0.208857	4.6662	10.9483	3.49919	0.00381679	0.0610687	0	0.00381679	0.0572519	0.498041	5.12407	3.37091	0.149098	0.0725191	0.0572519	LNLRMAGPQGLDLAPILRAAGLLGANSASFSQASGNMGTSPSSMARVPGPMGPNSGPSSRGIGLPGPNPSPMSRAPGPIGPNSAHFSRPVGPMGVNANPFPRGAGSSAFSQSSGTLASNPATFQRSAGLQGSNPTIFPRASGPLGPNPANFPRATGLQGPSPTTFPRSTGPLGPGQVTFPRPAAGHLGPSPAGPVGINPAPFTRPTGTLGLNPASFPRMNGPAGKSFVPFPRVGSLPGTNPAAFPRPGGPMAAMYPNGMLPP	FALSE	TRUE	263	524	524	Decreased expression in renal and prostate cancer protein	DERPC	0
P0CG12_1_262	P0CG12	262	0.492	0.516	5.77296	0.77064	0.192538	4.39909	10.0557	3.39327	0.00381679	0.0763359	0.00763359	0.019084	0.0381679	0.51475	5.30145	3.71734	0.106955	0.110687	0.0572519	MKEPRIFPRERPTPWTRAPLPPRGRLDGSLGPQGGPVLNTGHPLGVNSDPFLMAAGSLGGNLTPFPRNPSPFPASSGSLASNPAPFPAGARDPSMASFPRGMNPTGTGAVSFPRPGGLLGPGPGPGPTLNPRTGALPGPGPLSNPRLGGLPGPGPMSNPRAGGLLGAGPDPRGGGPMGPGSGPNLRAGVLLTSGNGPPNPRPVGLGPGPNPNLRSGFLGTNPAPRSGVFPGPGLGPNPRPSGLGPGPNLDARAGGLLGTGSG	TRUE	FALSE	1	262	524	Decreased expression in renal and prostate cancer protein	DERPC	0
P0CG20_1_408	P0CG20	408	0.486	0.494	5.88781	0.840516	0.211482	5.54998	12.7023	4.2106	0.0392157	0.0710784	0.0416667	0.0343137	0.0539216	0.462247	5.17043	0.504594	0.21637	0.188725	0.0367647	MSREAGSCRVGTGARARSRKPKKPHYIPRPWGKPYNYKCFQCPFTCLEKSHLYNHMKYSLCKDSLSLLLDSPDWACRRGSTTPRPHAPTPDRPGESDPGRQPQGARPTGAAPAPDLVVADIHSLHCGGGPKSRAKGSPGPPPPVARATRKGPGPSGLLPESWKPGMGGDPRGVGAGDMASAGPEGSVPCYPPPAPGEFPEAHSLHLSLLGVNYPLSPGLFSYLGPSLAAAAHVPFLASASPLLPPATAFPAVQPPQRPTPAPRLYYPLLLEHTLGLPAGKAALAKAPVSPRSPSGTPAPGLLKVPVPGLGPWPRVTPRDPGQEGELERAAQSDPRRRLSLGSRLELPKASPSLTRFCSRSSLPTGSSVMLWPEDGDPGGPETPGPEGPLPLQPRGPVPGSPEHVGEDL	TRUE	FALSE	1	408	571	Proline-rich protein 35	PRR35	0
P0CG20_460_571	P0CG20	112	0.562	0.539	6.44888	0.977879	0.217829	3.12065	7.55772	2.416	0.0267857	0.0267857	0.0535714	0.0446429	0.0267857	0.416005	3.6054	0.58815	0.204544	0.160714	-0.0535714	PPDAPLDLSVKRAPAKGPQALGEAWGRPELGPVLTGGTPEPPGMLGPAAPQPFSGHTTKCEADSSVPPPGLPLAAPDDPVIPGSGWGTCVATRSSQTPEAVCGLQSPQGAEV	FALSE	TRUE	460	571	571	Proline-rich protein 35	PRR35	0
P0CG23_384_483	P0CG23	100	0.491	0.484	5.64367	0.899131	0.223961	2.81439	6.24451	2.23342	0	0.08	0.07	0.01	0.01	0.397149	3.30509	-2.77523	0.440224	0.16	0	VQLELTPVELGAQQQEVQLELTPVQPELQLELVPAAGGGGAAVPGAPAAVVVAPPGYVVVQELMVLPAVAAPAVVAIPGPAGSAALTPARQRRRRRARDR	FALSE	FALSE	384	483	659	Zinc finger protein 853	ZNF853	0
P0CG23_614_659	P0CG23	46	0.539	0.547	6.06373	0.913916	0.217414	1.82199	4.25283	1.54158	0.0217391	0.152174	0.0434783	0.0217391	0	0.460736	3.16225	-0.0565664	0.136789	0.26087	0.0869565	RHERQLHGAGRSRGLGLLRASRPAALGGPARAEQAATATAPADKAL	FALSE	TRUE	614	659	659	Zinc finger protein 853	ZNF853	0
P0CG23_303_335	P0CG23	33	0.621	0.604	6.7133	1.04955	0.246093	1.77341	4.42918	1.46771	0	0	0.30303	0.030303	0	0.308658	1.86013	4.43101	0.42215	0.333333	-0.333333	QQQQLQPPPLEPEEEEEVELELMPVDLGSEQEL	FALSE	FALSE	303	335	659	Zinc finger protein 853	ZNF853	0
P0CG23_1_156	P0CG23	156	0.531	0.546	6.00757	0.855438	0.224866	3.86859	9.02246	2.93355	0.0128205	0.0384615	0.134615	0.0192308	0.00641026	0.398112	3.66621	3.55364	0.195539	0.211538	-0.0961538	MLHQPTPGNRGLTARMEVGPATETFVLELQCLEDGGPGPDTLSGGSGGSESQEEEEPQERNSSPQRPAVSAPVGASEIAEETRPGQRELQLQQLEQQPEPQQQPQHEQLQQPQPHLELQQQPQQDGQQQLSQLQQEKHQSVHHQELKPELQLMHQQ	TRUE	FALSE	1	156	659	Zinc finger protein 853	ZNF853	0
P0CG31_1_248	P0CG31	248	0.509	0.507	6.06889	0.904449	0.218934	4.59275	10.7359	3.49636	0.0806452	0.0524194	0.100806	0.0443548	0.0645161	0.405015	4.15051	-1.64075	0.179635	0.282258	-0.00806452	METDLAEMPEKGVLSSQDSPHFQEKSTEEGEVAALRLTARSQAAAAAAAPGSRSLRGVHVPPPLHPAPAREEIKSTCSLKACFSLSLTLTYYRTAFLLSTENEGNLHFQCPSDVETRPQSKDSTSVQDFSKAESCKVAIIDRLTRNSVYDSNLEAALECENWLEKQQGNQERHLREMFTHMNSLSEETDHEHDVYWKSFNQKSVLITEDRVPKGSYAFHTLEKSLKQKSNLMKKQRTYKEKKPHKCND	TRUE	FALSE	1	248	522	Putative zinc finger protein 286B	ZNF286B	0
P0CG32_229_403	P0CG32	175	0.465	0.496	5.80925	0.805407	0.188948	3.39596	7.70729	2.74345	0.0457143	0.0742857	0.0857143	0.0685714	0.04	0.411139	3.92344	-0.958362	0.314143	0.28	-0.04	RKRPKRSEPIMERAASPVAFQGAQPIAISSADCNCNVIEIDDTLDDSDEDVILVVSLYPSLTPTGAPPFRGRARPLDQVLVIDSPNNSGAQSLSTSGGSGYKNDGPGNIRRARKRKYTTRCSYCGEEGHSKETCDNESNKAQVFENLIITLQELTHTEERSKEVPGEHSDASEPQ	FALSE	TRUE	229	403	403	Zinc finger CCHC domain-containing protein 18	ZCCHC18	0.0971429
P0CG32_1_47	P0CG32	47	0.568	0.569	6.55185	0.920461	0.220572	1.89722	4.64183	1.60321	0.0425532	0.0851064	0.0212766	0	0.0212766	0.467741	3.23422	1.37526	0.110608	0.170213	0.12766	MASITACVGNSRQQNAPLPPWAHSMLRSLGRSLCPLVVKMAERNMKL	TRUE	FALSE	1	47	403	Zinc finger CCHC domain-containing protein 18	ZCCHC18	0
P0CG33_1_76	P0CG33	76	0.53	0.533	5.95681	1.01124	0.217957	2.55479	5.91843	2.02206	0.144737	0.0263158	0.0657895	0.0263158	0.0526316	0.406985	3.15661	-0.069894	0.30599	0.276316	0.0921053	MWPQPYLPPHPMMLEESRQNKLAAAKKKLKEYQQRKSPGIPAGAKTKKKKTDSSPETTTSGGGHSPGDSQYQELAV	TRUE	FALSE	1	76	693	Golgin subfamily A member 6D	GOLGA6D	0
P0CG33_275_304	P0CG33	30	0.598	0.597	6.47535	0.983783	0.238991	1.52194	3.72934	1.32814	0.0333333	0	0.133333	0.0333333	0	0.328492	1.96652	0.573421	0.189326	0.2	-0.133333	LSELKNQMAEPPSLAPPAVTSVVEQLQDEA	FALSE	FALSE	275	304	693	Golgin subfamily A member 6D	GOLGA6D	0
P0CG33_483_693	P0CG33	211	0.566	0.556	6.4178	0.847138	0.204624	4.8309	11.7752	3.54945	0.028436	0.042654	0.137441	0.0521327	0.0331754	0.379189	3.7345	12.2417	0.157886	0.265403	-0.123223	QRNQQLETQLSLVALPGEGDGGQHLDSEEEEAPRPTPNIPEDLESREATSSFMDLPKEKADGTEQVERRELGFVQPSGVTDGMRESFTVYESQGAVPNTRHQEMEDVIRLAQKEEEMKVKLLELQELVLPLVGNHEGHGKFLIAAQNPADEPTPGAPAPQELGAAGEQDVFYEVSLDNNVEPAPGVAREGSPHNNPTVQQIVQLSPVMQDT	FALSE	TRUE	483	693	693	Golgin subfamily A member 6D	GOLGA6D	0
P0CG34_1_45	P0CG34	45	0.567	0.564	6.45101	0.910448	0.210783	1.91838	4.64934	1.62042	0.177778	0.0222222	0.155556	0.0666667	0.0222222	0.312505	2.10563	-0.527237	0.119003	0.466667	-0.0222222	MSDKPDLSEVEKFDRSKLKKTNTEEKNTLPSKETIQQEKECVQTS	TRUE	TRUE	1	45	45	Thymosin beta-15A	TMSB15A	0
P0CG35_1_45	P0CG35	45	0.573	0.564	6.57502	0.947087	0.225145	1.91591	4.69507	1.61764	0.177778	0.0222222	0.155556	0.0666667	0.0222222	0.312505	2.10563	-0.527237	0.119003	0.466667	-0.0222222	MSDKPDLSEVEKFDRSKLKKTNTEEKNTLPSKETIQQEKECVQTS	TRUE	TRUE	1	45	45	Thymosin beta-15B	TMSB15B	0
P0CG36_155_223	P0CG36	69	0.537	0.529	6.11887	0.929752	0.200256	2.28572	5.38451	1.87275	0.0144928	0.130435	0.0144928	0.057971	0.0144928	0.488324	3.7317	-0.0612324	0.096353	0.231884	0.057971	DRCDPKDFLASHAHGPSAGGAPSLLLLLPCALLHRLLRPDAPAHPRSLVPSVLQRERRPCGRPGLGHRL	FALSE	TRUE	155	223	223	Cryptic family protein 1B	CFC1B	0
P0CG36_1_89	P0CG36	89	0.525	0.515	5.92482	0.925541	0.231108	2.65466	6.13057	2.1218	0.0337079	0.0786517	0.0898876	0	0.101124	0.479429	3.87139	-0.548198	0.177219	0.213483	0.0337079	MTWRHHVRLLFTVSLALQIINLGNSYQREKHNGGREEVTKVATQKHRQSPLNWTSSHFGEVTGSAEGWGPEEPLPYSWAFGEGASARPR	TRUE	FALSE	1	89	223	Cryptic family protein 1B	CFC1B	0
P0CG37_156_223	P0CG37	68	0.528	0.534	6.04162	0.906123	0.209756	2.27632	5.30391	1.86464	0.0147059	0.132353	0.0147059	0.0441176	0.0147059	0.494893	3.74876	0.440018	0.0994419	0.220588	0.0735294	RCDPKDFLASHAHGPSAGGAPSLLLLLPCALLHRLLRPDAPAHPRSLVPSVLQRERRPCGRPGLGHRL	FALSE	TRUE	156	223	223	Cryptic protein	CFC1	0
P0CG37_1_89	P0CG37	89	0.52	0.52	6.03425	0.914959	0.21885	2.59865	6.08045	2.09574	0.0337079	0.0898876	0.0898876	0	0.0898876	0.476523	3.84829	-0.150354	0.168063	0.224719	0.0449438	MTWRHHVRLLFTVSLALQIINLGNSYQREKHNGGREEVTKVATQKHRQSPLNWTSSHFGEVTGSAEGWGPEEPLPYSRAFGEGASARPR	TRUE	FALSE	1	89	223	Cryptic protein	CFC1	0
P0CG38_363_635	P0CG38	273	0.543	0.54	6.19215	0.885052	0.211997	5.4191	12.8596	3.98283	0.0805861	0.03663	0.175824	0.0586081	0.03663	0.365528	3.80222	16.0504	0.169245	0.351648	-0.117216	KQMLKISSENSNPEQDLKLTSEEESQRFKGSENSQPEKMSQEPEINKDGDREVEEEMKKHESNNVGLLENLSNGVTAGNGDDGLIPQRKSRTPENQQFPDNESEEYHRICELVSDYKEKQMPKYSSENSNPEQDLKLTSEEESQRLKGSENGQPEKRSQEPEINKDGDRELENFMAIEEMKKHGSTHVGFPENLTNGATAGNGDDGLIPPRKSRTPESQQFPDTENEEYHSDEQNDTQKQFCEEQNTGILHDEILIHEEKQIEVVEKMNSELS	FALSE	FALSE	363	635	1075	POTE ankyrin domain family member I	POTEI	0
P0CG38_1_132	P0CG38	132	0.527	0.507	6.12506	0.895657	0.200252	3.2289	7.56706	2.53135	0.0984848	0.0606061	0.0151515	0.0757576	0.0757576	0.459728	4.13433	1.05648	0.305521	0.257576	0.0757576	MVAEVDSMPAASSVKKPFVLRSKMGKWCRHCFPCCRGSGKSNVGTSGDQDDSTMKTLRSKMGKWCCHCFPCCRGSGKSNVGTSGDHDDSAMKTLRSKMGKWCCHCFPCCRGSGKSNVGAWGDYDDSAFVEPR	TRUE	FALSE	1	132	1075	POTE ankyrin domain family member I	POTEI	0
P0CG39_1_96	P0CG39	96	0.51	0.508	6.08125	0.895467	0.222691	2.63083	6.12674	2.13865	0.09375	0.0625	0.0208333	0.0729167	0.09375	0.460458	3.83774	0.0457174	0.311334	0.260417	0.0729167	MVAEVDSMPAASSVKKPFVLRSKMGKWCRHCFPCCRGSGKSNVGTSGDQDDSTMKTLRSKMGKWCCHCFPCCRGSGKSNVGAWGDYDDSAFVEPRY	TRUE	FALSE	1	96	1038	POTE ankyrin domain family member J	POTEJ	0
P0CG39_326_603	P0CG39	278	0.575	0.532	6.42003	0.932373	0.220201	5.63191	13.6251	4.05689	0.0863309	0.0359712	0.172662	0.057554	0.0359712	0.366242	3.82249	13.4147	0.171431	0.352518	-0.107914	KQMLKISSENSNPEQDLKLTSEEESQRFKGSENSQPEKMSQEPEINKDGDREVEEEMKKHESNNVGLLENLSNGVTAGNGDDGLIPQRKSRTPENQQFPDNESEEYHRICELVSDYKEKQMPKYSSENSNPEQDLKLTSEEESQRLKGSENGQPEKRSQEPEINKDGDRELENFMAIEEMKKHGSTHVGFPENLTNGATAGNGDDGLIPPRKSRTPESQQFPDTENEEYHSDEQNDTQKQFCEEQNTGILHDEILIHEEKQIEVVEKMNSELSLSCKK	FALSE	FALSE	326	603	1038	POTE ankyrin domain family member J	POTEJ	0
P0CG40_1_484	P0CG40	484	0.49	0.5	6.03228	0.945382	0.20927	5.99326	13.9432	4.55948	0.0371901	0.0454545	0.0309917	0.0309917	0.0661157	0.461325	5.33343	-0.268814	0.200342	0.14876	0.0206612	MATSILGEEPRFGTTPLAMLAATCNKIGNTSPLTTLPESSAFAKGGFHPWKRSSSSCNLGSSLSGFAVATGGRGSGGLAGGSGAANSAFCLASTSPTSSAFSSDYGGLFSNSAAAAAAAAGVSPQEAGGQSAFISKVHTTAADGLYPRVGMAHPYESWYKSGFHSTLAAGEVTNGAASSWWDVHSSPGSWLEVQNPAGGLQSSLHSGAPQASLHSQLGTYNPDFSSLTHSAFSSTGLGSSAAAASHLLSTSQHLLAQDGFKPVLPSYSDSSAAVAAAAASAMISGAAAAAAGGSSARSARRYSGRATCDCPNCQEAERLGPAGASLRRKGLHSCHIPGCGKVYGKTSHLKAHLRWHTGERPFVCNWLFCGKRFTRSDELQRHLRTHTGEKRFACPVCNKRFMRSDHLSKHIKTHNGGGGGKKGSDSDTDASNLETPRSESPDLILHDSGVSAARAAAAAAAAAAAAAAAASAGGKEAASGPNDS	TRUE	TRUE	1	484	484	Transcription factor Sp9	SP9	0.144628
P0CG41_499_777	P0CG41	279	0.502	0.504	5.96748	0.929444	0.21813	4.67073	10.7912	3.56828	0.0143369	0.0896057	0.0501792	0.0645161	0.078853	0.464925	4.82973	-0.694159	0.108542	0.222222	-0.0143369	LLEKDPNALDVSNTAFGREHSPCSPSPLGRPSSETRAFPSPQTLLEDPLRLSPVLPGGGGRGPSSPGNPLDHQITNERGEPSYDRLIDPHRAPSDTGSLSSPVEQDRRMMFPPPGQSYPDSTLPPQREDRFYSNSERLSGPAEPRSFKMTSLDKMDRSMPSEMESSRNDAKDDLGNLNVPDSSLPAENEATGPGFIPPPLAPVRGPLFPVDTRGPFMRRGPPFPPPPPGTMFGASRGYFPPRDFPGPPHAPFAMRNIYPPRGLPPYLHPRPGFYPNPTF	FALSE	TRUE	499	777	777	cTAGE family member 8	CTAGE8	0
P0CG41_273_316	P0CG41	44	0.554	0.572	6.06696	0.929811	0.230239	1.95557	4.59904	1.62163	0.0681818	0	0.113636	0.159091	0.0227273	0.334766	2.22421	1.56025	0.328089	0.340909	-0.204545	LPMMKDQAAVLEEDTTDDDNLELEVNSQWENGANLDDPLKGALK	FALSE	FALSE	273	316	777	cTAGE family member 8	CTAGE8	0
P0CG41_1_46	P0CG41	46	0.566	0.564	6.44855	0.961879	0.22478	1.87202	4.5336	1.58981	0	0.0652174	0.152174	0.0217391	0.0652174	0.41655	2.86385	0.414698	0.142274	0.26087	-0.0869565	MEEPGATPQPYLGLVLEELRRVVAALPESMRPDENPYGFPSELVVC	TRUE	FALSE	1	46	777	cTAGE family member 8	CTAGE8	0
P0CG42_1_384	P0CG42	384	0.529	0.5	6.27565	0.93716	0.215564	5.89643	14.0371	4.35373	0.046875	0.111979	0.0338542	0.0286458	0.0625	0.473512	5.23196	16.1914	0.196124	0.226562	0.0963542	MGPLFTTIPGAHSGPMRPLPKKHVEPMAVRQLLLGNSTMIRHTCPMSVPLSRQVKEVAAQKPSEDIYKNRQRRQQQQQQQQQQQQLDLLFHQRIQISLWPRKQKRRKTEQHSHPFVKKAFRFSAGPGCRRPSSNKMLRSMGGGQRPMGLGSEFFRLLHDLHLLAFATKRIWIHRRGEATARPRAPEHPAPPATAVRGRDAASQNLKRRPGSGTDGLRLQGAEPSRLLRTYAGGAVIPTGTPERAQPPPPQDPLGRRRWLSRNTWGPWPGTTQPPSPQLLRNDWGSCGFMVPEAARGKVFQDSQEGAHIRRETVSKSVCAEPWRHQRARDPAPTNFPLKCQKQRGASTSSGQHGGRVNLVFFIDSPTVIAVPDLQCPTKYSGILY	TRUE	TRUE	1	384	384	Putative protein FAM157B	FAM157B	0
P0CG43_1_387	P0CG43	387	0.525	0.504	6.12181	0.891416	0.215628	5.84313	13.7727	4.33288	0.0465116	0.103359	0.0335917	0.0284238	0.0645995	0.472752	5.23097	13.8427	0.188978	0.217054	0.0878553	MGPLFTTIPGAHSGPMRPLPKKHVEPMAVRQLLLGNATMIRHTCPMSVPLSRQVKEVAAQKPSEDIYKNWRRQQQQQQQQQQQQQQQQLDLLFHQRIQISLWPRKQKRRKTEQHSHSFVKKAFRFSASPGCGRPSSNKMLRSMGGGQRPTGLGSEFFRLLHDLHLLAFPTKCIWIHRRGEATARPRAPEHPAPPATAVRGRDAASQNLKRRPGSGTDGLRLQGAEPSRLLRTYAGGAVIPTGTPERAQPPPPQDLLGRRRWLSRNTWGPWPGTTQPPSPQLLRNDWGSCGFMVPEAARGKVFQDSQEGAHIRRETVSKSVCAEPWRHQRARDPAPTNFPLKCQKQRGASTSSGQHGGRVNLVFFIDSPTVIAVPDLQCPTKYSGILY	TRUE	TRUE	1	387	387	Putative protein FAM157C	FAM157C	0
P0CH98_1_169	P0CH98	169	0.477	0.514	5.77201	0.753895	0.210431	3.50387	7.92217	2.79461	0.0118343	0.0414201	0.0591716	0.035503	0.0710059	0.46991	4.42081	0.0485797	0.186561	0.147929	-0.0414201	MLPSTMFLVHLPLSTNRLHCLRNTSLESCLCSFVHLNHPLHISDPVILISLHEAVRFSFAFSFPRGTLSIAYCLMSSVSTSSEAIMSTELLANYCHSSLHVCICISSFPNETGNHDSFPGAVVSISDQPTDQCKLAAKELPLRNLLECRFFDCMGEEDLINLGVIGTER	TRUE	TRUE	1	169	169	Protein FAM106C	FAM106C	0
P0CH99_1_180	P0CH99	180	0.488	0.479	5.92288	0.853395	0.205534	3.64394	8.3297	2.89057	0.1	0.0444444	0.0777778	0.0611111	0.0611111	0.426352	4.08342	-2.19447	0.250436	0.288889	0.0111111	MHSLEKVTFEDVAIDFTQEEWDMMDTSKRKLYRDVMLENISHLVSLGYQISKSYIILQLEQGKELWREGRVFLQDQNPDRESALKKKHMISMHPIIRKDASTSMTMENSLILEDPFEYNDSGEDCTHSSTITQCLLTHSGKKPCVSKQCGKSLRNLLSPKPRKQIHTKGKSYQCNLCEKA	TRUE	FALSE	1	180	300	Zinc finger protein 705D	ZNF705D	0
P0CI00_1_183	P0CI00	183	0.47	0.474	5.83837	0.830886	0.190974	3.58921	8.17363	2.87267	0.0983607	0.0382514	0.0765027	0.0601093	0.0710383	0.431002	4.13419	-2.32836	0.259375	0.278689	0.00546448	MHSLEKVTFEDVAIDFTQEEWDMMDTSKRKLYRDVMLENISHLVSLGYQISKSYIILQLEQGKELWWEGRVFLQDQNPDRESALKKKHMISMHPIIRKDTSTSMTMENSLILEDPFEYNDSGEDCTHSSTITQCLLTHSGKKPCVSKQCGKSLRNLLSPKPRKQIHTKGKSYQCNLCEKAYTN	TRUE	FALSE	1	183	300	Putative zinc finger protein 705B	ZNF705B	0.448087
P0CI01_1_189	P0CI01	189	0.463	0.46	5.34238	0.918712	0.216386	3.61074	7.8166	2.87203	0.0793651	0.0846561	0.142857	0.042328	0.0582011	0.402624	3.86167	-2.12702	0.342347	0.354497	-0.015873	MDRTETRFRKRGQITGKITTSRQPHPQNEQSPQRSTSGYPLQEVVDDEMLGPSAPGVDPSPPCRSLGWKRKREWSDESEEEPEKELAPEPEETWVVEMLCGLKMKLKQQRVSSILPEHHKDFNSQLAPGVDPSPPHRSFCWKRKMEWWDESEESLEEEPRKVLAPEPEEIWVAEMLCGLKMKLKRRRVS	TRUE	FALSE	1	189	402	Speedy protein E6	SPDYE6	0
P0CI01_277_334	P0CI01	58	0.6	0.597	6.53167	0.984826	0.23122	2.50195	6.15057	1.94457	0.0689655	0.275862	0	0	0.0689655	0.560962	4.08976	13.4288	0.204876	0.344828	0.344828	NRSRIPLLRKRWFQLGHSMNPRARKNRSRIPLLRKRRFQLYRSTNPRARKNRSRIPLL	FALSE	FALSE	277	334	402	Speedy protein E6	SPDYE6	0
P0CI25_296_382	P0CI25	87	0.494	0.514	6.08189	0.835594	0.196978	2.39414	5.58034	2.02124	0.0574713	0.0344828	0.045977	0.0574713	0.172414	0.499643	4.04857	-0.359346	0.140716	0.195402	-0.0114943	ANNDIFLYEILRSMCIGCDHQDVPYFTATPRSFLAWGVQTFTSGKYYWEVHVGDSWNWAFGVCNMYRKEKNQNEKIDGKAGLFLLGC	FALSE	FALSE	296	382	452	Tripartite motif-containing protein 49	TRIM49	0.988506
P0CI26_293_382	P0CI26	90	0.508	0.518	6.22346	0.845132	0.184972	2.48302	5.88747	2.07261	0.0555556	0.0333333	0.0777778	0.0555556	0.166667	0.485556	3.98469	-0.0432531	0.135186	0.222222	-0.0444444	HEEANSDIFLYEILRSMCIGCDHQDVPYFTATPRSFLAWGVQTFTSGKYYWEVHVGDSWNWAFGVCNMYRKEKNQNEKIDGKEGLFLLGC	FALSE	FALSE	293	382	452	Tripartite motif-containing protein 49C	TRIM49C	0.988889
P0CJ78_737_1059	P0CJ78	323	0.496	0.492	5.9323	0.889911	0.207346	5.07875	11.662	3.86339	0.0464396	0.111455	0.0433437	0.0216718	0.0835913	0.500343	5.39616	7.17183	0.176736	0.226006	0.0897833	PDGSSGTDAASVLDNGLAGEVGAAVAALAGVSGGEDAGGAAVAGAGGGASSGPERFSCATCGQSFKHFLGLVTHKYVHLVRRTLGCGLCGQSFAGAYDLLLHRRSHRQKRGFRCPVCGKRFWEAALLMRHQRCHTEQRPYRCGVCGRGFLRSWYLRQHRVVHTGERAFKCGVCAKRFAQSSSLAEHRRLHAVARPQRCSACGKTFRYRSNLLEHQRLHLGERAYRCEHCGKGFFYLSSVLRHQRAHEPPRPELRCPACLKAFKDPGYFRKHLAAHQGGRPFRCSSCGEGFANTYGLKKHRLAHKAENLGGPGAGAGTLAGKDA	FALSE	TRUE	737	1059	1059	Zinc finger protein 865	ZNF865	0.613003
P0CJ78_414_736	P0CJ78	323	0.51	0.512	6.1088	0.923172	0.206447	5.15346	12.0589	3.89049	0.0526316	0.0495356	0.0402477	0.0278638	0.0650155	0.456856	4.89839	0.530079	0.124191	0.170279	0.0340557	KAFRDASYLLKHQAAHAGAGAGGPRPVYPCDLCGKSYSAPQSLLRHKAAHAPPAAAAEAPKDGAASAPQPPPTFPPGPYLLPPDPPTTDSEKAAAAAAAVVYGAVPVPLLGAHPLLLGGAGTSGAGGSGASVPGKTFCCGICGRGFGRRETLKRHERIHTGEKPHQCPVCGKRFRESFHLSKHHVVHTRERPYKCELCGKVFGYPQSLTRHRQVHRLQLPCALAGAAGLPSTQGTPGACGPGASGTSAGPTDGLSYACSDCGEHFPDLFHVMSHKEVHMAEKPYGCDACGKTFGFIENLMWHKLVHQAAPERLLPPAPGGLQP	FALSE	FALSE	414	736	1059	Zinc finger protein 865	ZNF865	0.455108
P0CJ78_1_359	P0CJ78	359	0.5	0.51	6.02569	0.894512	0.220536	5.38011	12.5806	4.07978	0.0362117	0.0306407	0.0278552	0.0334262	0.0696379	0.449233	4.90236	-1.22985	0.190464	0.130919	0.00835655	MEANPAGSGAGGGGSSGIGGEDGVHFQSYPFDFLEFLNHQRFEPMELYGEHAKAVAALPCAPGPPPQPPPQPPPPQYDYPPQSTFKPKAEVPSSSSSSSSSSSSSSSSSSSSSSSSSQAKKPDPPLPPAFGAPPPPLFDAAFPTPQWGIVDLSGHQHLFGNLKRGGPASGPGVTPGLGAPAGAPGPLPAPSQTPPGPPAAAACDPTKDDKGYFRRLKYLMERRFPCGVCQKSFKQSSHLVQHMLVHSGERPYECGVCGRTYNHVSSLIRHRRCHKDVPPAAGGPPQPGPHLPPLGLPAPAASAATAAAPSTVSSGPPATPVAPAPSADGSAAPAGVGVPPPATGGGDGPFACPLCWKVF	TRUE	FALSE	1	359	1059	Zinc finger protein 865	ZNF865	0.122563
P0CJ79_1_254	P0CJ79	254	0.518	0.498	6.17346	0.97723	0.242194	4.62439	10.898	3.49067	0.0787402	0.0354331	0.0787402	0.0472441	0.0905512	0.443626	4.54044	-2.1815	0.138174	0.244094	-0.00787402	MALPQGLLTFRDVAIEFSQEEWKCLDPAQRTLYRDVMLENYRNLVSLDISSKCMMEFSSIGKGNTEVIHTGTLQRLASHHIGECCFQEIEKDIHDFVFQWQEDETNGHEAPMTEIKELTGSTDQYDQRHAGNKPIKYQLGSSFHSHLPELHIFQPEGKIGNQLEKSINNASSVSTSQRISCRPKTHISNNYGNNFFHSSLLTQKQDVHRKEKSFQFNESGKSFNCSSLFKKHQIIHLGEKQYKCDVCGKDFNQK	TRUE	FALSE	1	254	718	Zinc finger protein 888	ZNF888	0.413386
P0CJ85_151_424	P0CJ85	274	0.521	0.521	6.32485	0.867073	0.196677	4.88374	11.6764	3.67778	0.00364964	0.0364964	0.0656934	0.0255474	0.0510949	0.431164	4.47576	0.8694	0.182722	0.135036	-0.0547445	GQGGRAPAQAGGLCSAAPGGGHPAPSWVAFAHTGAWGTGLPAPHVPCAPGALPQGAFVSQAARAAPALQPSQAAPAEGVSQPAPARGDFAYAAPAPPDGALSHPQAPRWPPHPGKSREDRDPQRDGLPGPCAVAQPGPAQAGPQGQGVLAPPTSQGSPWWGWGRGPQVAGAAWEPQAGAAPPPQPAPPDASASARQGQMQGIPAPSQALQEPAPWSALPCGLLLDELLASPEFLQQAQPLLETEAPGELEASEEAASLEAPLSEEEYRALLEEL	FALSE	TRUE	151	424	424	Double homeobox protein 4-like protein 2	DUX4L2	0
P0CJ86_151_424	P0CJ86	274	0.536	0.521	6.43232	0.853231	0.193542	4.95565	11.943	3.70872	0.00364964	0.0364964	0.0656934	0.0255474	0.0510949	0.431164	4.47576	0.8694	0.182722	0.135036	-0.0547445	GQGGRAPAQAGGLCSAAPGGGHPAPSWVAFAHTGAWGTGLPAPHVPCAPGALPQGAFVSQAARAAPALQPSQAAPAEGVSQPAPARGDFAYAAPAPPDGALSHPQAPRWPPHPGKSREDRDPQRDGLPGPCAVAQPGPAQAGPQGQGVLAPPTSQGSPWWGWGRGPQVAGAAWEPQAGAAPPPQPAPPDASASARQGQMQGIPAPSQALQEPAPWSALPCGLLLDELLASPEFLQQAQPLLETEAPGELEASEEAASLEAPLSEEEYRALLEEL	FALSE	TRUE	151	424	424	Double homeobox protein 4-like protein 3	DUX4L3	0
P0CJ87_151_422	P0CJ87	272	0.532	0.522	6.3191	0.874085	0.213074	4.97223	11.8785	3.71404	0.00367647	0.0367647	0.0698529	0.0257353	0.0514706	0.43062	4.46349	1.29506	0.178176	0.139706	-0.0588235	GQGGRAPAQAGGLCSAAPGGGHPAPSWVAFAHTGAWGTGLPAPHVPCAPGALPQGAFVSQAARAAPALQPSQAAPAEGVSQPAPARGDFAYAAPAPPDGALSHPQAPRWPPHPGKSREDRDPQRDGLPGPCAVAQPGPAQAGPQGQGVLAPPTSQGSPWWGWGRGPQVAGAAWEPQAGEAPPPQPAPPDASARQGQMQGIPAPSQALQEPAPWSALPCGLLLDELLASPEFLQQAQPLLETEAPGELEASEEAASLEAPLSEEEYRALLEEL	FALSE	TRUE	151	422	422	Double homeobox protein 4-like protein 4	DUX4L4	0
P0CJ88_151_424	P0CJ88	274	0.53	0.521	6.42088	0.870616	0.204392	4.89556	11.7958	3.68559	0.00364964	0.0364964	0.0656934	0.0255474	0.0510949	0.431164	4.47576	0.8694	0.182722	0.135036	-0.0547445	GQGGRAPAQAGGLCSAAPGGGHPAPSWVAFAHTGAWGTGLPAPHVPCAPGALPQGAFVSQAARAAPALQPSQAAPAEGVSQPAPARGDFAYAAPAPPDGALSHPQAPRWPPHPGKSREDRDPQRDGLPGPCAVAQPGPAQAGPQGQGVLAPPTSQGSPWWGWGRGPQVAGAAWEPQAGAAPPPQPAPPDASASARQGQMQGIPAPSQALQEPAPWSALPCGLLLDELLASPEFLQQAQPLLETEAPGELEASEEAASLEAPLSEEEYRALLEEL	FALSE	TRUE	151	424	424	Double homeobox protein 4-like protein 5	DUX4L5	0
P0CJ89_151_424	P0CJ89	274	0.538	0.521	6.39184	0.825881	0.196029	4.93205	11.9108	3.69497	0.00364964	0.0364964	0.0656934	0.0255474	0.0510949	0.431164	4.47576	0.8694	0.182722	0.135036	-0.0547445	GQGGRAPAQAGGLCSAAPGGGHPAPSWVAFAHTGAWGTGLPAPHVPCAPGALPQGAFVSQAARAAPALQPSQAAPAEGVSQPAPARGDFAYAAPAPPDGALSHPQAPRWPPHPGKSREDRDPQRDGLPGPCAVAQPGPAQAGPQGQGVLAPPTSQGSPWWGWGRGPQVAGAAWEPQAGAAPPPQPAPPDASASARQGQMQGIPAPSQALQEPAPWSALPCGLLLDELLASPEFLQQAQPLLETEAPGELEASEEAASLEAPLSEEEYRALLEEL	FALSE	TRUE	151	424	424	Double homeobox protein 4-like protein 6	DUX4L6	0
P0CJ90_151_424	P0CJ90	274	0.529	0.521	6.33523	0.925341	0.207548	4.93987	11.7412	3.6903	0.00364964	0.0364964	0.0656934	0.0255474	0.0510949	0.431164	4.47576	0.8694	0.182722	0.135036	-0.0547445	GQGGRAPAQAGGLCSAAPGGGHPAPSWVAFAHTGAWGTGLPAPHVPCAPGALPQGAFVSQAARAAPALQPSQAAPAEGVSQPAPARGDFAYAAPAPPDGALSHPQAPRWPPHPGKSREDRDPQRDGLPGPCAVAQPGPAQAGPQGQGVLAPPTSQGSPWWGWGRGPQVAGAAWEPQAGAAPPPQPAPPDASASARQGQMQGIPAPSQALQEPAPWSALPCGLLLDELLASPEFLQQAQPLLETEAPGELEASEEAASLEAPLSEEEYRALLEEL	FALSE	TRUE	151	424	424	Double homeobox protein 4-like protein 7	DUX4L7	0
P0CJ92_1_82	P0CJ92	82	0.541	0.536	6.06465	0.926049	0.229431	2.63262	6.14878	2.08508	0.109756	0.0609756	0.0853659	0.0243902	0.0365854	0.400723	3.21885	-0.238178	0.191551	0.292683	0.0731707	MAEETQHNKLAAAKKKLKEYWQKNSPRVPAGANRNRKTNGSVPEKATSGGCQPPGDSATGFHREGPTSSATLKDLESPCQER	TRUE	FALSE	1	82	632	Golgin subfamily A member 8H	GOLGA8H	0
P0CJ92_411_632	P0CJ92	222	0.534	0.526	5.97959	0.967036	0.230254	4.50005	10.3723	3.36312	0.0405405	0.0495495	0.0945946	0.0630631	0.036036	0.416748	4.12137	3.36964	0.188011	0.243243	-0.0720721	QQLTAQLSLMALPGEGHGGEHLDSEGEEAPRPMPSVPEDPESREAMSSFMDHLEEKADLSELVKKKELCFIHHWRDRCHQKTHHLLSEPGGRAKDAALGGGHHQAGAQGGDEGEAAGAAADGIAAYSNYNNGHRKFLAAAHNSADEPGPGAPAPQELGAADKHGDLCEVSLTSSAQGEAREDPLLDKPTAQPIVQDHQEHPGLGSNCCVPLLCWAWLPRRRR	FALSE	TRUE	411	632	632	Golgin subfamily A member 8H	GOLGA8H	0
P0CK96_1_72	P0CK96	72	0.547	0.536	6.37126	0.851661	0.20634	2.38372	5.729	1.94725	0.0694444	0.0277778	0.111111	0.0416667	0.0555556	0.405375	3.12282	-0.524151	0.225973	0.263889	-0.0416667	MSSSVKTPALEELVPGSEEKPKGRSPLSWGSLFGHRSEKIVFAKSDGGTDENVLTVTITETTVIESDLGVWS	TRUE	FALSE	1	72	405	Solute carrier family 35 member E2B	SLC35E2B	0
P0CK97_1_266	P0CK97	266	0.493	0.504	6.11489	0.781796	0.198087	4.35425	10.2493	3.42282	0.037594	0.056391	0.0639098	0.0225564	0.0789474	0.462645	4.79789	-0.456876	0.159645	0.18797	0.0075188	MSSSVKTPALEELVPGSEEKPKGRSPLSWGSLFGHRSEKIVFAKSDGGTDENVLTVTITETTVIESDLGVWSSRALLYLTLWFFFSFCTLFLNKYILSLLGGEPSMLGAVQMLSTTVIGCVKTLVPCCLYQHKARLSYPPNFLMTMLFVGLMRFATVVLGLVSLKNVAVSFAETVKSSAPIFTVIMSRMILGEYTGRPSDREEREELQLQPGRGAAASDRRSPVPPSERHGVRPHGENLPGDFQVPQALHRVALSMALPCPMLPAS	TRUE	TRUE	1	266	266	Solute carrier family 35 member E2A	SLC35E2A	0
P0CL80_1_117	P0CL80	117	0.478	0.537	5.42932	0.914831	0.226312	3.1173	6.80157	2.43849	0.025641	0.0598291	0.17094	0.0512821	0.0512821	0.380462	3.25621	2.27895	0.258808	0.324786	-0.136752	MSWRGRSTYYWPRPRRYVQPPEMIGPMRPEQFSDEVEPATPEEGEPATQRQDPAAAQEGEDEGASAGQGPKPEAHSQEQGHPQTGCECEDGPDGQEMDPPNPEEVKTPEEGEKQSQC	TRUE	TRUE	1	117	117	G antigen 12F	GAGE12F	0
P0CL81_1_117	P0CL81	117	0.509	0.537	5.68451	1.01162	0.227157	3.22621	7.27659	2.46914	0.025641	0.0598291	0.17094	0.0512821	0.0512821	0.380462	3.25621	2.27895	0.258808	0.324786	-0.136752	MSWRGRSTYYWPRPRRYVQPPEMIGPMRPEQFSDEVEPATPEEGEPATQRQDPAAAQEGEDEGASAGQGPKPEAHSQEQGHPQTGCECEDGPDGQEMDPPNPEEVKTPEEGEKQSQC	TRUE	TRUE	1	117	117	G antigen 12G	GAGE12G	0
P0CL82_1_117	P0CL82	117	0.493	0.537	5.51407	0.971748	0.211233	3.13962	6.89454	2.43578	0.025641	0.0598291	0.17094	0.0512821	0.0512821	0.380462	3.25621	2.27895	0.258808	0.324786	-0.136752	MSWRGRSTYYWPRPRRYVQPPEMIGPMRPEQFSDEVEPATPEEGEPATQRQDPAAAQEGEDEGASAGQGPKPEAHSQEQGHPQTGCECEDGPDGQEMDPPNPEEVKTPEEGEKQSQC	TRUE	TRUE	1	117	117	G antigen 12I	GAGE12I	0
P0CV98_1_85	P0CV98	85	0.507	0.529	5.96167	0.872468	0.199966	2.64402	6.03817	2.11329	0.0117647	0.0705882	0.176471	0.0235294	0.0352941	0.382107	3.08077	-1.15747	0.213223	0.294118	-0.105882	MRPEGSLTYRVPERLRQGFCGVGRAAQALVCASAKEGTAFRMEAVQEGAAGVESEQAALGEEAVLLLDDIMAEVEVVAEEEGLVE	TRUE	FALSE	1	85	308	Testis-specific Y-encoded protein 3	TSPY3	0
P0CV99_1_102	P0CV99	102	0.529	0.535	5.95457	0.948089	0.235623	3.07251	7.11975	2.35931	0.00980392	0.0882353	0.186275	0.0196078	0.0294118	0.368401	3.07348	-0.812164	0.189408	0.313725	-0.0980392	MRPEGSLTYRVPERLRQGFCGVGRAAQALVCASAKEGTAFRMEAVQEGAAGVESEQAALGEEAVLLLDDIMAEVEVVAEVEVVAEEEGLVERREEAQRAQQA	TRUE	FALSE	1	102	314	Testis-specific Y-encoded protein 4	TSPY4	0
P0CW00_1_79	P0CW00	79	0.537	0.538	6.24288	0.910465	0.220088	2.55801	6.06708	2.04462	0.0126582	0.0632911	0.151899	0.0253165	0.0506329	0.39465	3.13471	-0.754128	0.185308	0.265823	-0.0886076	MRPEGSLTYWVPERLRQGFCGVGRAAQALVCASAKEGTAFRMEAVQEGAAGVESEQAALGEEAVLLLDDIMAEVEVVAE	TRUE	FALSE	1	79	308	Testis-specific Y-encoded protein 8	TSPY8	0
P0CW01_1_76	P0CW01	76	0.509	0.524	5.98536	0.88129	0.206758	2.44317	5.6312	1.98241	0.0131579	0.0789474	0.144737	0.0263158	0.0394737	0.400465	3.14625	-1.65108	0.181994	0.276316	-0.0657895	MRPEGSLTYRVPERLRQGFCGVGRAAQALVCASAKEGTAFRMEAVQEGAAGVESEQAALGEEAVLLLDDIMAEVEV	TRUE	FALSE	1	76	308	Testis-specific Y-encoded protein 10	TSPY10	0
P0CW18_1_112	P0CW18	112	0.522	0.53	6.18052	0.873868	0.208143	2.89934	6.89597	2.33948	0	0.0982143	0.0357143	0.00892857	0.0357143	0.475777	4.08454	1.10754	0.170158	0.151786	0.0625	MLLAVLLLLPLPSSWFAHGHPLYTRLPPSALQVLSAQGTQALQAAQRSAQWAINRVAMEIQHRSHECRGSGRPRPQALLQDPPEPGPCGERRPSTANVTRAHGRIVGGSAAP	TRUE	FALSE	1	112	603	Serine protease 56	PRSS56	0
P0CW18_403_481	P0CW18	79	0.53	0.533	6.00035	0.914286	0.215632	2.46804	5.73297	2.00648	0.0126582	0.164557	0.0759494	0	0.0126582	0.49138	3.8737	1.43398	0.158469	0.253165	0.101266	TLLGLLRNAQELLGPRPGLRRLAPALALPAPALRESPLHPARELRLHSGSRAAGTRFPKRRPEPRGEANGCPGLEPLRQ	FALSE	FALSE	403	481	603	Serine protease 56	PRSS56	0
P0CW18_560_603	P0CW18	44	0.559	0.55	6.37502	0.913919	0.214549	1.80212	4.34101	1.5382	0.0227273	0.0681818	0.0909091	0.0227273	0.0454545	0.426677	2.88242	-0.297543	0.258753	0.227273	-0.0454545	QAFRVAALAEGEPEGPWMDVGQGPGLERKGHHPLNPQVPPARQP	FALSE	TRUE	560	603	603	Serine protease 56	PRSS56	0
P0CW19_1_46	P0CW19	46	0.528	0.534	5.9365	0.906377	0.210444	1.83459	4.27738	1.56499	0.0217391	0.130435	0.130435	0.0217391	0.0217391	0.408037	2.73416	-0.703372	0.306339	0.326087	0.0217391	MAFSGRARPCIIPENEEIPRAALNTVHEANGTEDERAVSKLQRRHS	TRUE	FALSE	1	46	117	LIM and senescent cell antigen-like-containing domain protein 3	LIMS3	0
P0CW20_1_43	P0CW20	43	0.531	0.541	5.89994	0.93954	0.223844	1.78685	4.14678	1.52416	0.0232558	0.116279	0.139535	0.0232558	0.0232558	0.397908	2.6127	-0.752572	0.275432	0.325581	0	MAFSGRARPCIIPENEEIPRAALNTVHEANGTEDERAVSKLQR	TRUE	FALSE	1	43	117	LIM and senescent cell antigen-like-containing domain protein 4	LIMS4	0
P0CW21_1_52	P0CW21	52	0.546	0.538	6.35278	0.912825	0.226371	1.98782	4.76665	1.66998	0.0576923	0.0769231	0.0192308	0.0384615	0.0576923	0.489137	3.47446	0.130601	0.140704	0.230769	0.0769231	MKDIGHLQHLAQRLQWNRRAVNICGMHGWTKDLSPHSRMPSMLEHVKHYMSC	TRUE	TRUE	1	52	52	Putative uncharacterized protein SPART-AS1	SPART-AS1	0
P0CW24_86_155	P0CW24	70	0.523	0.514	6.16355	0.909243	0.213131	2.23138	5.26718	1.86222	0	0.0857143	0.0857143	0	0.1	0.486321	3.71077	-0.44328	0.327637	0.171429	0	GGPWNVVFVPRCSGEEFLGLGRVFHFPEQEGQMVESVAGALGVGLRRVCWLRSIGQAVQPWVEAVRCQSL	FALSE	FALSE	86	155	399	Paraneoplastic antigen-like protein 6A	PNMA6A	0
P0CW24_349_399	P0CW24	51	0.563	0.563	6.43248	0.94432	0.220283	2.03517	4.92736	1.68409	0.0392157	0.0392157	0.176471	0.0196078	0	0.371848	2.62619	0.691391	0.240459	0.294118	-0.137255	GAQAVARASTKVEAVPGGPGREPEGLLQAGGQEAEELLQEGLKPVLEECDN	FALSE	TRUE	349	399	399	Paraneoplastic antigen-like protein 6A	PNMA6A	0
P0CW27_261_439	P0CW27	179	0.517	0.519	5.81053	0.907488	0.236513	3.93003	8.96698	2.99364	0.0167598	0.111732	0.0335196	0.0391061	0.0167598	0.443612	4.23938	0.27095	0.146241	0.206704	0.0502793	DTRDLARVHGWLRRGPGGPPLWERPAFSQPTSRPGSLAAPISPSRAASQTPSVVPSRAAPRASSVVPSREASRVPSLVLSSMDSRVPSLATSKVGSRMPSLTASRAGSRALSLVQSLEGSGISSGSSPRVSSQDTLRSTKSGPKLLSGLSRDRDPALLPPQSEDSVNAEAAAEASPGRA	FALSE	TRUE	261	439	439	Coiled-coil domain-containing protein 166	CCDC166	0
P0CW27_1_37	P0CW27	37	0.566	0.546	6.11666	0.977094	0.23785	1.65651	3.92429	1.40529	0.0810811	0.0810811	0.0810811	0	0.027027	0.422984	2.72054	-0.217328	0.391221	0.27027	0.108108	MAPKKKRGPSAGSQPGGAAAAGAEQPLSERAQYLQRE	TRUE	FALSE	1	37	439	Coiled-coil domain-containing protein 166	CCDC166	0
P0CZ25_1_163	P0CZ25	163	0.515	0.508	5.97808	0.879837	0.214415	3.52459	8.20416	2.75606	0.0368098	0.0858896	0.0429448	0.0245399	0.0552147	0.487912	4.55797	1.17181	0.181186	0.202454	0.0552147	MHSLPRSGSIRRTHSDTQATGWPPPQRIGDSPGPSPAFLSCPPSLCGGAAQTGDPVALPHGPEKWVWGGGLSPRNPHSWGIKAHGLRPPWAPRLERCMVPESEWAPWQPQLPCEPKWLGSRKSKPHRESGLRGGGPSRCAKRGTHSCGPRESGGPDTCHLPCH	TRUE	TRUE	1	163	163	Uncharacterized protein DNAH10OS	DNAH10OS	0
P0DH78_107_156	P0DH78	50	0.537	0.526	6.24009	0.90124	0.209808	1.84829	4.37692	1.59106	0.02	0.04	0.02	0	0.06	0.507004	3.59818	-0.42462	0.344849	0.1	0.02	PLTSLKGSAITRQPAGLCPALGPQPHFPQPRYCCWGCGSLCCPPLGSPEV	FALSE	TRUE	107	156	156	RING finger protein 224	RNF224	0
P0DJ93_39_91	P0DJ93	53	0.506	0.515	6.11974	0.834799	0.203231	1.87256	4.40697	1.61842	0.0188679	0.132075	0.132075	0.0754717	0.0188679	0.409704	2.88896	-0.771554	0.342128	0.377358	-0.0754717	KFLRELVGDTGSQEGDHEPSGSETEEDTSSSPHRIRSARQRRAPADEGHRPLT	FALSE	TRUE	39	91	91	Small integral membrane protein 13	SMIM13	0
P0DJD0_1452_1645	P0DJD0	194	0.545	0.532	6.1999	0.904117	0.205058	4.31286	10.2463	3.2299	0.0876289	0.0257732	0.113402	0.0412371	0.0670103	0.376896	3.66215	0.769456	0.133471	0.268041	-0.0412371	QEKDSLITPHVSRSSTPRESPCGKIAVAVLEETTRERTDVIQGDDVADAASEVEVSSTSETTTKAVVSPPKFVFGSESVKRIFSSEKSNPFAFGNSSATGSLFGFSFNAPLKSNDSETSSVAQSGSESKVEPKKCELSKNSDIEQSSDSKVKNLSASFPMEESSINYTFKTPEKEPPLWHAEFTKEELVQKLSS	FALSE	FALSE	1452	1645	1748	RANBP2-like and GRIP domain-containing protein 1	RGPD1	0
P0DJD0_1152_1337	P0DJD0	186	0.529	0.528	6.1802	0.88597	0.198346	4.10667	9.70549	3.1184	0.0645161	0.0376344	0.0967742	0.0860215	0.0591398	0.389934	3.74945	2.49871	0.188894	0.284946	-0.0806452	QRLLLDIPLQTPHKLVDTGRAAKLIQRAEEMKSGLKDFKTFLTNDQTKVTEEENKGSGTGAAGASDTTIKPNPENTGPTLEWDNYDLREDALDDNVSSSSVHDSPLASSPVRKNIFRFDESTTGFNFSFKSALSLSKSPAKLNQSGTSVGTDEESDVTQEEERDGQYFEPVVPLPDLVEVSSGEEN	FALSE	FALSE	1152	1337	1748	RANBP2-like and GRIP domain-containing protein 1	RGPD1	0
P0DJD0_740_1040	P0DJD0	301	0.513	0.502	6.03244	0.867977	0.203599	5.05524	11.7629	3.81305	0.0930233	0.0232558	0.0730897	0.0564784	0.0963455	0.422024	4.48678	-1.75173	0.180996	0.245847	-0.013289	VMQELEDYSEGGPLYKNGSLRNADSEIKHSTPSPTKYSLSPSKSYKYSPKTPPRWAEDQNSLRKMICQEVKAITKLNSSKSASRHRWPTENYGPDSVPDGYQGSQTFHGAPLTVATTGPSVYYSQSPAYNSQYLLRPAANVTPTKGSSNTEFKSTKEGFSIAVSADGFKFGISEPGNQEKKSEKPLENDTGFQAQDISGQKNGRGVIFGQTSSTFTFADVAKSTSGEGFQFGKKDPNFKGFSGAGEKLFSSQCGKMANKANTSGDFEKDDDACKTEDSDDIHFEPVVQMPEKVELVTGEEG	FALSE	FALSE	740	1040	1748	RANBP2-like and GRIP domain-containing protein 1	RGPD1	0
P0DJD1_748_1048	P0DJD1	301	0.502	0.502	6.11889	0.851021	0.216648	4.9344	11.5657	3.76646	0.0930233	0.0232558	0.0730897	0.0564784	0.0963455	0.422024	4.48678	-1.75173	0.180996	0.245847	-0.013289	VMQELEDYSEGGPLYKNGSLRNADSEIKHSTPSPTKYSLSPSKSYKYSPKTPPRWAEDQNSLRKMICQEVKAITKLNSSKSASRHRWPTENYGPDSVPDGYQGSQTFHGAPLTVATTGPSVYYSQSPAYNSQYLLRPAANVTPTKGSSNTEFKSTKEGFSIAVSADGFKFGISEPGNQEKKSEKPLENDTGFQAQDISGQKNGRGVIFGQTSSTFTFADVAKSTSGEGFQFGKKDPNFKGFSGAGEKLFSSQCGKMANKANTSGDFEKDDDACKTEDSDDIHFEPVVQMPEKVELVTGEEG	FALSE	FALSE	748	1048	1756	RANBP2-like and GRIP domain-containing protein 2	RGPD2	0
P0DJD1_1160_1345	P0DJD1	186	0.523	0.528	6.25063	0.893223	0.218294	4.02702	9.54618	3.08601	0.0645161	0.0376344	0.0967742	0.0860215	0.0591398	0.389934	3.74945	2.49871	0.188894	0.284946	-0.0806452	QRLLLDIPLQTPHKLVDTGRAAKLIQRAEEMKSGLKDFKTFLTNDQTKVTEEENKGSGTGAAGASDTTIKPNPENTGPTLEWDNYDLREDALDDNVSSSSVHDSPLASSPVRKNIFRFDESTTGFNFSFKSALSLSKSPAKLNQSGTSVGTDEESDVTQEEERDGQYFEPVVPLPDLVEVSSGEEN	FALSE	FALSE	1160	1345	1756	RANBP2-like and GRIP domain-containing protein 2	RGPD2	0
P0DJD1_1461_1662	P0DJD1	202	0.541	0.532	6.22493	0.831088	0.210782	4.38918	10.4959	3.29007	0.0891089	0.0247525	0.108911	0.0445545	0.0643564	0.375681	3.68462	0.737336	0.132261	0.267327	-0.039604	EKDSLITPHVSRSSTPRESPCGKIAVAVLEETTRERTDVIQGDDVADAASEVEVSSTSETTTKAVVSPPKFVFGSESVKRIFSSEKSNPFAFGNSSATGSLFGFSFNAPLKSNDSETSSVAQSGSESKVEPKKCELSKNSDIEQSSDSKVKNLSASFPMEESSINYTFKTPEKEPPLWHAEFTKEELVQKLSSTTKSADQLN	FALSE	FALSE	1461	1662	1756	RANBP2-like and GRIP domain-containing protein 2	RGPD2	0
P0DJD3_84_496	P0DJD3	413	0.45	0.47	6.04731	0.734052	0.190808	4.85649	11.1835	3.89558	0.0193705	0.157385	0.0435835	0.0653753	0.0992736	0.510794	5.73312	6.80857	0.128848	0.288136	0.0653753	KKPSFQSGGRRRPPASSRNRSPSGSLRSARGSRGGTRGWLPSHEGHLDDGGYTPDLKMSYSRGLIPVKRGPSSRSGGPPPKKSAPSAVARSNSWMGSQGPMSQRRENYGVPPRRATISSWRNDRMSTRHDGYATNDGNHPSCQETRDYAPPSRGYAYRDNGHSNRDEHSSRGYRNHRSSRETRDYAPPSRGHAYRDYGHSRRDESYSRGYRNRRSSRETREYAPPSRGHGYRDYGHSRRHESYSRGYRNHPSSRETRDYAPPHRDYAYRDYGHSSWDEHSSRGYSYHDGYGEALGRDHSEHLSGSSYRDALQRYGTSHGAPPARGPRMSYGGSTCHAYSNTRDRYGRSWESYSSCGDFHYCDREHVCRKDQRNPPSLGRVLPDPREACGSSSYVASIVDGGESRSEKGDSSRY	FALSE	TRUE	84	496	496	RNA-binding motif protein, Y chromosome, family 1 member A1	RBMY1A1	0
P0DJD4_83_496	P0DJD4	414	0.447	0.469	6.02871	0.726467	0.17527	4.79966	11.0869	3.86999	0.0169082	0.157005	0.0434783	0.0652174	0.0990338	0.510741	5.73472	6.22201	0.130028	0.285024	0.0628019	AQKPSFQSGGRRRPPASSRNRSPSGSLRSARGSRGGTRGWLPSHEGHLDDGGYTPDLKMSYSRGLIPVKRGPSSRSGGPPPKKSAPSAVARSNSWMGSQGPMSQRRENYGVPPRRATISSWRNDRMSTRHDGYATNDGNHPSCQETRDYAPPSRGYAYRDNGHSNRDEHSSRGYRNHRSSRETRDYAPPSRGHAYRDYGHSRRDESYSRGYRNRRSSRETREYAPPSRGHGYRDYGHSRRHESYSRGYRNHPSSRETRDYAPPHRDYAYRDYGHSSWDEHSSRGYSYHDGYGEALGRDHSEHLSGSSYRDALQRYGTSHGAPPARGPRMSYGGSTCHAYSNTRDRYGRSWESYSSCGDFHYCDREHVCRKDQRNPPSLGRVLPDPREACGSSSYVASIVDGGESRSEKGDSSRY	FALSE	TRUE	83	496	496	RNA-binding motif protein, Y chromosome, family 1 member C	RBMY1C	0
P0DJG4_1_307	P0DJG4	307	0.409	0.428	5.85109	0.741953	0.184322	4.33853	9.81947	3.53111	0.0586319	0.0944625	0.104235	0.0423453	0.0618893	0.419219	4.44827	-9.00151	0.205543	0.302932	0.00977199	MENQEFLSSSAPSEVTDGQVSTEISTCSEVFQKPIVLRILDTHRELEESEDPEKHENPEEPEEVREQDQRDESEECDEPHESYEPHAPYAPHKPRDSYAPYELHGPHAAPKLLKAREPRQLRHTREPRKSREAKETELLPSAAVMISPSLITRAPPRPQLSFLGANPVSCDFVRKCFSSRKRTPNLSKPKKQWGTPDRKLFWGNQDPIRPVSQGALKAQLTKRLENLAQPKEVSCHYVPNRAQYYHSCGRESVIWEITPPALFRQPSKRIQRLSQPNGFKRQCLLNRPFSDNSARDSLRISDPSPRI	TRUE	FALSE	1	307	465	Testicular haploid expressed gene protein-like	THEGL	0
P0DJH9_128_198	P0DJH9	71	0.54	0.542	6.15427	0.94652	0.212638	2.39305	5.6706	1.94555	0.056338	0.056338	0.056338	0.126761	0.084507	0.416366	3.17189	0.180646	0.175047	0.309859	-0.084507	SSSDRGSEQEDLEDSGSMDCSAPSVIQGDSSKRADKDEIPTISSYVDKNTKDRFPVFSHRIWNLPYYHPSS	FALSE	TRUE	128	198	198	Protein RD3-like	RD3L	0
P0DJJ0_192_223	P0DJJ0	32	0.573	0.58	6.3603	0.967948	0.228592	1.54593	3.73492	1.36055	0.09375	0.125	0.09375	0.0625	0	0.368352	2.2065	-0.143134	0.11258	0.375	0.0625	IGKSVKQEDRQTPCSPDSTANVRIEEKHVRRS	FALSE	FALSE	192	223	459	SLIT-ROBO Rho GTPase-activating protein 2C	SRGAP2C	0
P0DKB5_1_35	P0DKB5	35	0.553	0.562	6.16571	0.999644	0.239527	1.5466	3.65936	1.35771	0	0.0285714	0	0	0.0857143	0.504664	3.13602	0.0494872	0.432143	0.0571429	0.0571429	MAPRAGQPGLQGLLLVAAALSQPAAPCPFQCYCFG	TRUE	FALSE	1	35	382	Trophoblast glycoprotein-like	TPBGL	0
P0DKB6_1_136	P0DKB6	136	0.496	0.523	6.20557	0.797171	0.199948	3.09806	7.3148	2.51149	0.0441176	0.0735294	0.0294118	0.0220588	0.125	0.488249	4.41345	1.54226	0.0993875	0.183824	0.0661765	MARMAVLWRKMRDNFQSKEFREYVSSTHFWGPAFSWGLPLAAFKDMKASPEIISGRMTTALILYSAIFMRFAYRVQPRNLLLMACHCTNVMAQSVQASRYLLYYYGGGGAEAKARDPPATAAAATSPGSQPPKQAS	TRUE	TRUE	1	136	136	Mitochondrial pyruvate carrier 1-like protein	MPC1L	0
P0DKL9_1_36	P0DKL9	36	0.575	0.576	6.44645	0.921804	0.226321	1.66756	4.05961	1.44064	0.0833333	0.0277778	0.138889	0.0277778	0.0277778	0.382135	2.44565	-0.173992	0.0754971	0.305556	-0.0277778	MNEQSEKNNSIQERHTDHSFPEKNCQIGQKQLQQIE	TRUE	FALSE	1	36	152	ARL14 effector protein-like	ARL14EPL	0
P0DKV0_793_1188	P0DKV0	396	0.521	0.512	6.12447	0.932683	0.213546	6.04461	14.1762	4.48743	0.0606061	0.0707071	0.0656566	0.020202	0.0378788	0.422252	4.69013	2.45559	0.156921	0.219697	0.0429293	LGAQSSRAGETREAVPQPTVPLGTCMRANLQATSEDVRGFKAPGASKSSLLPRMSVSQDPRKLCLMEEAVSEFEPGMATKSETQPQVSAAVVLLPDGQASVVPHASENLASQVPQGHLQSTPTGNMQASQELCDLMSARRSNMGHKEPRNPNCQGSCKSQSPMFPPTHKRENSRKPNLEKHEEMFQGLRTPQLTPGRKTEDTRQNEGVQLLPSKKQPPSISHFGENIKQFFETIFSKKERKPAPVTAESQKTVKNRSCVYGSSAEAERLMTAVGQIPEENMSLCHARHASKVNQQRQQFQAPVCGFPCNHRHPFYSDHSRMLSYAASSQQATLKNQSRPNRDRQIRDQQPLKSVRCNNEQWGLRHPQLLLPKKAVSPVSPPQHRPKTPSASSHHHH	FALSE	TRUE	793	1188	1188	Putative spermatogenesis-associated protein 31C1	SPATA31C1	0
P0DKV0_1_396	P0DKV0	396	0.48	0.496	5.63344	0.913771	0.210071	5.54062	12.4838	4.18808	0.0277778	0.0555556	0.0378788	0.040404	0.0530303	0.450137	4.99771	-1.64505	0.214069	0.164141	0.00757576	MENLPFPLKLLSASSLNTPSSTPWVLDIFLTLVFALGLFFLLLPYFSYLRCDNPPSPSPRKRKRHLVSQRHLVSQCPTGRRGRPRGRMKNHSLRACRECPRGLEETWDLLSQLQSLLGPHLEKGDFGQLSGPDPPGEVGKRTPDGASRSSHEPMEDAAPIVSPLASPDPRTKHPQDLASTPPPGPMTTSVSSLSASQPPEPSLLLERPSPEPPALFPHPPHTPDPLACSPPPPKGFTPPPLRDSTLLTPSHCDSVALPLDTVPQSLSPREDLAASVPAISGLGGSNSQVSALSWSQETTKTWCIFNSSVQQDHLSRQRDTTMSPLLFQAQPLSHLGPESQPFISSTPQFRPTPMAQAEAQAHLQSSFPVLSPAFLSPMKNTGVACPASQNKVQALS	TRUE	FALSE	1	396	1188	Putative spermatogenesis-associated protein 31C1	SPATA31C1	0
P0DKV0_397_792	P0DKV0	396	0.511	0.502	6.20818	0.859072	0.192853	5.78354	13.7238	4.35464	0.0580808	0.0732323	0.0707071	0.020202	0.0429293	0.442868	4.92102	2.0576	0.183706	0.222222	0.040404	LPETQHPERPLLRKQLEGGLALPSRVQKSQDVFSVSTPNLPQERLTSILPENFPVSPELWRQLEQYMGQRGRIQESLDLMQLQDELPGTSQAKGKPRPWQSSTSTGESSKEAQTVKFQLERDPCPHLGQILGETPQNLSRGMESFPGKVLGATSEESERNLRKPLRSDSGSDLLRRTERNHIENILKAHMGRKLGQTNEGLIPVSVRRSWLAVNQAFPVSNTHVKTSNLAAPKSRKACVNTAQVLSFLELCTQQVLEAHIVRFWAKHRWGLPLRVLKPIQCFQLEKVSSLSLIQLAGPSSDTCESGAGSKVEVATLLGEPPMASLRKQVLTKPSVHMPERLQASSPACKQFQRAPRGIPSSNDHGSLKAPTAGQEGRWPSKPLTYSLKGSTQQSRS	FALSE	FALSE	397	792	1188	Putative spermatogenesis-associated protein 31C1	SPATA31C1	0
P0DKX0_1_236	P0DKX0	236	0.501	0.506	5.88206	0.903368	0.199573	4.54218	10.4106	3.44788	0.114407	0.0550847	0.0805085	0.0254237	0.0974576	0.450603	4.54522	1.53715	0.156372	0.279661	0.0677966	MGSLTFRDVAIQFSLEEWQCLDTAQQNLYRNVMLENYRNLVFLGIAAPKPDLIIFLEQGKEPWNMKRHELVKEPPVICSHFAQDLWPEQGREDSFQKVILRRYEKCGHENLQLKIGCTNVDECKVHKKGYNKLNQSLTTTQSKVFQCGKYANIFHKCSNSKRHKIRHTGKKLLKCKEYVRSFCMLSHLSQHKRIYTRENSYKSEEHGKAFNWSSALTYKRIHTGEKPCKCEECGKA	TRUE	FALSE	1	236	622	Zinc finger protein 728	ZNF728	0
P0DL12_1_118	P0DL12	118	0.518	0.532	5.73218	0.98383	0.221568	3.31038	7.51612	2.53613	0.0423729	0.0423729	0.127119	0.0508475	0.0677966	0.404984	3.47546	0.599197	0.206625	0.279661	-0.0932203	MQSLRPEQTRGLLEPERTKTLLPRESRAWEKPPHPACTKDWEAVEVGASSHDSDEKDLSSQETGLSQEWSSVEEDDESEGSQGFVEWSKAPQQTTIVLVVCVLFLFLVLTGMPMMFHI	TRUE	TRUE	1	118	118	Small integral membrane protein 17	SMIM17	0
P0DM63_1_369	P0DM63	369	0.472	0.487	5.67946	0.848455	0.19727	5.30715	11.9277	4.0718	0.0650407	0.0813008	0.0623306	0.0460705	0.0677507	0.446153	4.8688	-1.32155	0.193508	0.260163	0.0379404	MFCCLGYEWLSGGCTTWHSAWVINTLADHRHRGTDFGGSPWLLIITVFLRSYKFAISLCTSYLCVSFLKTIFPSQNGHDGSTDVQQRARRSNRRRQEGIKIVLEDIFTLWRQVETKVRAKIRKMKVTTKVNRHDKINGKRKTAKEHLRKLSMKEREHREEERQVSEAEENGKLDMKEIHTYMEMFQRAQALRRRAEDYYRCKITPSARKPLCNRVRMAAVEHRHSSGLPYWPYLTAETLKNRMGHQPPPPTQQHSIIDNSLSLKTPSECVLYPLPPSADDNLKTPPECLLTPLPPSALPSADDNLKTPAECLLYPLPPSADDNLKTPPECLLTPLPPSAPPSADDNLKTPPECVCSLPFHPQRMIISRN	TRUE	TRUE	1	369	369	Nuclear pore complex-interacting protein family member A8	NPIPA8	0
P0DMB1_1_279	P0DMB1	279	0.46	0.468	5.22666	0.919132	0.196458	4.64539	9.96118	3.55647	0.0179211	0.0752688	0.0716846	0.0358423	0.0501792	0.44262	4.57641	-3.19964	0.256363	0.200717	-0.0143369	MYGYRRLRSPRDSQTEPQNDNEGETSLATTQMNPPKRRQVEQGPSTGAKKPSISGAPHLNSYQSLELPQNQQDSGTEELMIVLEQGTEVRLSLEEVILILAPETVLQLTLENTVLVIVPEHVLRSEDGLQSPVQIQYIIPSVDDFSLEFHAQDGDISDMRRENVPFSPAEEGKAAPLYQQPLMIPQANHMAGISPSFLVTPLCIPRCRAAFPQCYPLPPTPSPVGRPRPADSSFSLHGMELLCTSSLRPMPPSPSPGPQVYHRVHHRPPSRARRCLFRK	TRUE	TRUE	1	279	279	Proline-rich protein 23D2	PRR23D2	0
P0DMB2_1_71	P0DMB2	71	0.539	0.539	6.21851	0.863727	0.217923	2.35592	5.60169	1.92508	0.056338	0.0422535	0.0422535	0	0.0704225	0.455436	3.53722	0.273348	0.242292	0.15493	0.0704225	METKKLIGKPLQPARPVRHLTSPPGAVFPFNFQNEYPCNTQCIQSGVSRCKTNGMQAFSQGLNEQQQQQSP	TRUE	FALSE	1	71	117	Uncharacterized protein C8orf88	C8orf88	0
P0DME0_250_302	P0DME0	53	0.71	0.657	7.709	1.09825	0.259199	3.03452	8.21427	2.13654	0	0	0.396226	0.396226	0	0.159011	1.14207	68.4016	0.111798	0.811321	-0.811321	DEEGGEDDDDDDDDGDEGEEELEDIDEGDEDEGEEDEDDDEGEEGEEDEGEDD	FALSE	TRUE	250	302	302	Protein SETSIP	SETSIP	0
P0DME0_1_46	P0DME0	46	0.549	0.556	6.25977	0.905039	0.217493	1.87203	4.49406	1.58263	0.130435	0.0434783	0.0434783	0.0217391	0.0652174	0.426378	2.90662	0.869679	0.369757	0.26087	0.130435	MVWFLDFPNSMAPKRQSPLPLQKKKPRPPPALGLEETSASAGLPKK	TRUE	FALSE	1	46	302	Protein SETSIP	SETSIP	0
P0DMP2_193_222	P0DMP2	30	0.594	0.589	6.55723	0.953516	0.217164	1.51045	3.72831	1.33026	0.1	0.166667	0.1	0.0666667	0	0.365052	2.13929	0.169836	0.0751529	0.433333	0.1	GKSVKQEDRQTPRSPDSTANVRIEEKHVRR	FALSE	FALSE	193	222	458	SLIT-ROBO Rho GTPase-activating protein 2B	SRGAP2B	0
P0DMQ5_1_153	P0DMQ5	153	0.504	0.5	5.95672	0.857609	0.211082	3.52283	8.09727	2.73379	0.0522876	0.0653595	0.0588235	0.0392157	0.0457516	0.410445	3.81265	-2.48004	0.252981	0.215686	0.0196078	MKERDAAPAERGKPATYTGDKKAKMAAKTNKKWVRLATVFAYVLSVSLAAIVLAVYYSLIWQPVGAGTSGGAAGPPPGGSNATGPSGTSGAAAAGPNTTGSSRREAPRDVPPLQAARPAPPEPPADSPPAGPLERPRGPDEDEEETAAAPGSR	TRUE	TRUE	1	153	153	Putative transmembrane protein INAFM2	INAFM2	0
P0DMQ9_1_111	P0DMQ9	111	0.538	0.536	6.26614	0.882853	0.194085	3.10505	7.3917	2.43689	0.135135	0.036036	0.108108	0.00900901	0.0720721	0.405497	3.48383	0.964565	0.155786	0.297297	0.0630631	MSVLSPEIKCETSKFTRSSFGSCLIFESSWKKAVLETQKIKKEYTTAFGLEELKECIKMPYLPGLQSCQKSVSSTPLEVPKRLPRADAEVSAVRLKKTKETCSVAPLWEKS	TRUE	FALSE	1	111	161	Putative uncharacterized protein C8orf89	C8orf89	0
P0DMR1_91_171	P0DMR1	81	0.531	0.535	6.62648	0.901422	0.223823	2.42673	5.949	1.99892	0.0740741	0.111111	0.0123457	0.037037	0.0987654	0.496717	3.96167	2.55902	0.263115	0.234568	0.135802	NRGNAGVKRSAAEMYGSSFDLDYNLQRDYYGGMYSFPARVPPPPPIALAVVPSKRQRISGNTSRRGKSGFNSKSGKRGSSK	FALSE	FALSE	91	171	293	Heterogeneous nuclear ribonucleoprotein C-like 4	HNRNPCL4	0
P0DMR1_208_293	P0DMR1	86	0.574	0.585	6.38828	0.97873	0.234513	3.05769	7.38362	2.32312	0.104651	0.0232558	0.162791	0.186047	0	0.292366	2.34323	8.21892	0.209137	0.488372	-0.232558	HCKQGVEVKNAKSEEEQTSSSSKKDKTHVKMESEGGADDSVEEGDLLCDDDNEDQGDNQLELIKDDEKGAEEGEDDRDRANGQDDS	FALSE	TRUE	208	293	293	Heterogeneous nuclear ribonucleoprotein C-like 4	HNRNPCL4	0
P0DMR3_1_200	P0DMR3	200	0.342	0.389	5.36538	0.694033	0.153582	3.11208	6.71225	2.69979	0.075	0.075	0.09	0.04	0.08	0.451981	4.41281	-4.05997	0.368601	0.29	0.02	MPCPGAPCCSLVATGSRVPFSGLKEEEEEDGEDDEEEEEEGFFQKVLTPLLSWLLSRRLWLGPQCSKLPLPSCCRQPPPAGPPVEGDGWLKSFQRSRRMCFTSKSFRPEPDMLYAQKAKGWQLTQDSGGWEVQDQCTRIWSKENLLALNTHSRRQKGKRENKVCVSTWQKSRGDRTYSSMATTPSMTKILEGCMYRKLKC	TRUE	TRUE	1	200	200	Putative protein ATXN8OS	ATXN8OS	0
P0DMS9_183_266	P0DMS9	84	0.531	0.544	5.81728	0.891894	0.208695	2.71891	6.216	2.14827	0.0952381	0.130952	0.0238095	0.0238095	0.0357143	0.469456	3.77236	4.08294	0.262608	0.285714	0.166667	FWSGKDLSGNKTRSCKAPKVVRKADRSRTSILIICILITGLGIISVISHLTKRRRSQRNRRVGNTLKPFSRVLTPKEMAPTEQM	FALSE	TRUE	183	266	266	Transmembrane domain-containing protein TMIGD3	TMIGD3	0
P0DMS9_1_64	P0DMS9	64	0.528	0.526	6.2004	0.877015	0.214192	2.15679	5.11836	1.8092	0.03125	0.03125	0.109375	0.015625	0.125	0.48579	3.62697	-0.255688	0.188951	0.203125	-0.046875	MEGSPAGPIEQKEARWESSWEEQPDWTLGCLSPESQFRIPGLPGCILSFQLKVCFLPVMWLFIL	TRUE	FALSE	1	64	266	Transmembrane domain-containing protein TMIGD3	TMIGD3	0
P0DMU3_1_169	P0DMU3	169	0.517	0.514	6.25304	0.855077	0.214828	3.59604	8.58187	2.83015	0.0177515	0.0828402	0.0650888	0.0177515	0.0532544	0.458254	4.32425	-0.360225	0.144768	0.195266	0.0177515	MVSSKGLWKERPSAHTSECFSTTACPVAFILLVWNSQTPAGLQSLCTGRHPSLSARAQRAGPRASREEGTFWTERVGQERWLIRSGSSQNESQEDQGAGLISQAGLKADNRRESSTWANEVEDRRPQCTPALNLTPSHPHPPHSLTTFLRSVIGIQIPPGLVAAGGTVA	TRUE	TRUE	1	169	169			0
P0DMU7_1_117	P0DMU7	117	0.523	0.521	6.24797	0.893532	0.204327	3.04846	7.25502	2.41985	0.0940171	0.0512821	0.0512821	0.0854701	0.042735	0.403562	3.54071	-0.882959	0.191822	0.290598	0.017094	MTDKTEKVAVDPETVFKRPRECDSPSYQKRQRMALLARKQGAGDSLIAGSAMSKEKKLMTGHAIPPSQLDSQIDDFTGFSKDGMMQKPGSNAPVGGNVTSSFSGDDLECRETASSPK	TRUE	FALSE	1	117	189	Cancer/testis antigen family 45 member A6	CT45A6	0
P0DMU8_1_117	P0DMU8	117	0.542	0.521	6.40944	0.894442	0.201768	3.09182	7.49078	2.43225	0.0940171	0.0512821	0.0512821	0.0854701	0.042735	0.403562	3.54071	-0.882959	0.191822	0.290598	0.017094	MTDKTEKVAVDPETVFKRPRECDSPSYQKRQRMALLARKQGAGDSLIAGSAMSKEKKLMTGHAIPPSQLDSQIDDFTGFSKDGMMQKPGSNAPVGGNVTSSFSGDDLECRETASSPK	TRUE	FALSE	1	117	189	Cancer/testis antigen family 45 member A5	CT45A5	0
P0DMU9_1_115	P0DMU9	115	0.531	0.518	6.35609	0.886532	0.21018	3.03266	7.25174	2.40676	0.0869565	0.0521739	0.0434783	0.0869565	0.0434783	0.413198	3.59291	-0.872968	0.204553	0.278261	0.0173913	MTDKTEKVAVDPETVFKRPRECDSPSYQKRQRMALLARKQGAGDSLIAGSAMSKEKKLMTGHAIPPSQLDSQIDDFTGFSKDGMMQKPGSNAPVGGNVTSNFSGDDLECRGIASS	TRUE	FALSE	1	115	189	Cancer/testis antigen family 45 member A10	CT45A10	0
P0DMV0_1_117	P0DMV0	117	0.533	0.521	6.34344	0.873269	0.182197	3.08423	7.3965	2.43175	0.0940171	0.0512821	0.0512821	0.0854701	0.042735	0.403562	3.54071	-0.882959	0.191822	0.290598	0.017094	MTDKTEKVAVDPETVFKRPRECDSPSYQKRQRMALLARKQGAGDSLIAGSAMSKEKKLMTGHAIPPSQLDSQIDDFTGFSKDGMMQKPGSNAPVGGNVTSSFSGDDLECRETASSPK	TRUE	FALSE	1	117	189	Cancer/testis antigen family 45 member A7	CT45A7	0
P0DMV1_1_122	P0DMV1	122	0.535	0.519	6.33076	0.914276	0.225152	3.15212	7.55813	2.47823	0.0901639	0.057377	0.057377	0.0819672	0.0491803	0.405236	3.5847	-0.948826	0.186731	0.295082	0.0163934	MTDKTEKVAVDPETVFKRPRECDSPSYQKRQRMALLARKQGAGDSLIAGSAMSKEKKLMTGHAIPPSQLDSQIDDFTGFSKDRMMQKPGSNAPVGGNVTSSFSGDDLECRETAFSPKSQQEI	TRUE	FALSE	1	122	189	Cancer/testis antigen family 45 member A8	CT45A8	0
P0DMV2_1_121	P0DMV2	121	0.526	0.519	6.25533	0.857027	0.220254	3.1383	7.49884	2.47027	0.0909091	0.0578512	0.0578512	0.0826446	0.0495868	0.404103	3.57547	-0.956667	0.186116	0.297521	0.0165289	MTDKTEKVAVDPETVFKRPRECDSPSYQKRQRMALLARKQGAGDSLIAGSAMSKEKKLMTGHAIPPSQLDSQIDDFTGFSKDRMMQKPGSNAPVGGNVTSSFSGDDLECRETAFSPKSQQE	TRUE	FALSE	1	121	189	Cancer/testis antigen family 45 member A9	CT45A9	0
P0DMV8_606_641	P0DMV8	36	0.559	0.536	6.11667	0.93228	0.230272	1.52971	3.62454	1.3329	0.0277778	0	0.0555556	0.0277778	0.0555556	0.507066	3.28289	-0.177708	0.498156	0.138889	-0.0833333	IISGLYQGAGGPGPGGFGAQGPKGGSGSGPTIEEVD	FALSE	TRUE	606	641	641	Heat shock 70 kDa protein 1A	HSPA1A	0
P0DMV9_604_641	P0DMV9	38	0.553	0.536	5.98448	0.954235	0.221815	1.5858	3.71127	1.36846	0.0263158	0	0.0526316	0.0263158	0.0526316	0.501034	3.31392	-0.168355	0.498799	0.131579	-0.0789474	NPIISGLYQGAGGPGPGGFGAQGPKGGSGSGPTIEEVD	FALSE	TRUE	604	641	641	Heat shock 70 kDa protein 1B	HSPA1B	0
P0DMW3_1_68	P0DMW3	68	0.544	0.531	6.53725	0.820517	0.209066	2.19477	5.34723	1.8498	0.0147059	0.0588235	0.0147059	0	0.132353	0.502837	3.85935	0.314646	0.206638	0.117647	0.0588235	MAPAAAPSSLAVRASSPAATPTSYGVFCKGLSRTLLAFFELAWQLRMNFPYFYVAGSVILNIRLQVHI	TRUE	TRUE	1	68	68	Small integral membrane protein 10-like protein 1	SMIM10L1	0
P0DMW4_1_78	P0DMW4	78	0.52	0.528	6.23689	0.799143	0.202143	2.35412	5.60433	1.96524	0.0128205	0.102564	0.0128205	0.0128205	0.115385	0.50522	4.03538	1.01826	0.181621	0.166667	0.0897436	MAASAALSAAAAAAALSGLAVRLSRSAAARGSYGAFCKGLTRTLLTFFDLAWRLRMNFPYFYIVASVMLNVRLQVRIE	TRUE	TRUE	1	78	78	Small integral membrane protein 10-like protein 2A	SMIM10L2A	0
P0DMW5_1_78	P0DMW5	78	0.532	0.528	6.49329	0.812227	0.203417	2.35233	5.71502	1.96591	0.0128205	0.102564	0.0128205	0.0128205	0.115385	0.50522	4.03538	1.01826	0.181621	0.166667	0.0897436	MAASAALSAAAAAAALSGLAVRLSRSAAARGSYGAFCKGLTRTLLTFFDLAWRLRMNFPYFYIVASVMLNVRLQVRIE	TRUE	TRUE	1	78	78	Small integral membrane protein 10-like protein 2B	SMIM10L2B	0
P0DN24_1_101	P0DN24	101	0.54	0.533	6.03231	0.962236	0.247439	2.95152	6.87955	2.29594	0.0594059	0.049505	0.0693069	0.029703	0.0693069	0.415259	3.47645	-0.568563	0.174321	0.227723	0.00990099	MSRGQFGQGQEPLDMFFWVNEISGEITYPPQKADAPAVSPESPQKKPPFQPRSVQEAPCSPQGPPAQRPALAPPSKPSLKDSGSRNPCPSAPTWARPKPEE	TRUE	TRUE	1	101	101			0
P0DN25_1_52	P0DN25	52	0.54	0.529	6.45122	0.896678	0.212615	1.91209	4.62895	1.64001	0.0192308	0.0769231	0.0192308	0.0384615	0.0769231	0.505971	3.62441	0.111818	0.280682	0.173077	0.0576923	MVSASGTSFFKGMLLGSISWVLITMFGQIHIRHRGQTQDHEHHHLRPPNRND	TRUE	FALSE	1	52	315	C1GALT1-specific chaperone 1-like protein	C1GALT1C1L	0
P0DN77_1_41	P0DN77	41	0.543	0.529	6.27686	0.895376	0.206256	1.67203	3.99571	1.46257	0	0.0731707	0.0487805	0.0487805	0.121951	0.487894	3.2315	-0.453994	0.364376	0.195122	0	MAQQWSLQRLAGRHPQDSYEDSTQSSIFTYTNSNSTRGPFE	TRUE	FALSE	1	41	364	Medium-wave-sensitive opsin 2	OPN1MW2	0
P0DN77_335_364	P0DN77	30	0.581	0.578	6.5187	0.953339	0.230328	1.46572	3.58176	1.30464	0.1	0	0.0666667	0.0666667	0.0333333	0.361926	2.13929	-0.129616	0.251814	0.266667	-0.0666667	QLFGKKVDDGSELSSASKTEVSSVSSVSPA	FALSE	TRUE	335	364	364	Medium-wave-sensitive opsin 2	OPN1MW2	0
P0DN78_1_39	P0DN78	39	0.539	0.533	6.3519	0.87185	0.214478	1.62117	3.91717	1.43453	0	0.0769231	0.025641	0.0512821	0.102564	0.49066	3.18458	-0.340886	0.438761	0.179487	0.025641	MAQQWSLQRLAGRHPQDSYEDSTQSSIFTYTNSNSTRGP	TRUE	FALSE	1	39	364	Medium-wave-sensitive opsin 3	OPN1MW3	0
P0DN78_335_364	P0DN78	30	0.584	0.578	6.50469	0.96716	0.225379	1.46744	3.59782	1.30309	0.1	0	0.0666667	0.0666667	0.0333333	0.361926	2.13929	-0.129616	0.251814	0.266667	-0.0666667	QLFGKKVDDGSELSSASKTEVSSVSSVSPA	FALSE	TRUE	335	364	364	Medium-wave-sensitive opsin 3	OPN1MW3	0
P0DN86_129_165	P0DN86	37	0.574	0.569	6.28369	0.939915	0.222653	1.64139	3.97348	1.41581	0.027027	0.0540541	0	0.108108	0.027027	0.419278	2.69621	-0.0427698	0.146876	0.216216	-0.0540541	TCDDPRFQDSSSSKAPPPSLPSPSRLPGPSDTPILPQ	FALSE	TRUE	129	165	165	Choriogonadotropin subunit beta 3	CGB3	0
P0DN87_129_165	P0DN87	37	0.565	0.564	6.22828	0.959684	0.231919	1.62677	3.87909	1.40688	0.027027	0.0540541	0	0.0810811	0.027027	0.425568	2.738	-0.223834	0.198166	0.189189	-0.027027	TCDDPRFQASSSSKAPPPSLPSPSRLPGPSDTPILPQ	FALSE	TRUE	129	165	165	Choriogonadotropin subunit beta 7	CGB7	0
P0DO92_1_83	P0DO92	83	0.526	0.529	6.16388	0.832561	0.203933	2.49902	5.92772	2.03973	0.0843373	0.0361446	0.0843373	0.0120482	0.0481928	0.418114	3.34463	-0.456951	0.255627	0.240964	0.0240964	MASTPMGNEGEKKSSWPSQAAPSLRGGPASLSRSEEYLSQISAELMEEALCTACCHLNPVPIKKKQSQDQATQISKRAFFTKT	TRUE	TRUE	1	83	83	Putative protein T-ENOL	CDIPTOSP	0
P0DO97_258_292	P0DO97	35	0.609	0.601	6.67161	0.972238	0.232833	1.69261	4.20789	1.43755	0.0285714	0	0.0857143	0.0857143	0.0285714	0.34638	2.16766	1.40636	0.13205	0.228571	-0.171429	SPHPPQEVKDPPGCLPEAPVFSTHDIPPVVSDENL	FALSE	TRUE	258	292	292	Coiled-coil domain-containing protein 192	CCDC192	0
P0DO97_1_64	P0DO97	64	0.547	0.544	6.25943	0.901755	0.22177	2.24369	5.36349	1.84776	0.0625	0.046875	0.078125	0.078125	0.046875	0.401112	2.99691	-0.317347	0.191836	0.28125	-0.03125	MMPVDVCPRDRGSQWVWLEMGQCYSKKSVVPESDTSERSSMTSGSSESDIPQENKVSKASLDTG	TRUE	FALSE	1	64	292	Coiled-coil domain-containing protein 192	CCDC192	0
P0DP42_178_221	P0DP42	44	0.591	0.59	6.44556	0.996324	0.235613	1.93408	4.72277	1.59249	0.0227273	0	0.136364	0.0454545	0.0454545	0.40474	2.69951	2.29146	0.209719	0.227273	-0.181818	WHLLSTSQSMEEDHGSLYLDNLESLGGEPSSVQKETQVTAETVI	FALSE	TRUE	178	221	221	Transmembrane protein 225B	TMEM225B	0
P0DP71_1_79	P0DP71	79	0.486	0.5	5.86023	0.839906	0.20462	2.34652	5.37784	1.95001	0.0379747	0.0886076	0.0506329	0.0506329	0.101266	0.47455	3.70227	-1.02591	0.259202	0.253165	0.0253165	MIFTPFLPPADLSVFQNVKGPQKDPEELVAVSDTAEDPSSGTGLPREPALLRGSWRSRFQRALACFIKCFRGGYRALGI	TRUE	TRUE	1	79	79	Protein FAM236C	FAM236C	0
