## Supporting Table for "Conformational ensembles of the human intrinsically disordered proteome: Bridging chain compaction with function and sequence conservation" (part 3 of 3)

### Sheet: Sheet1 (continued)
seq_name	UniProt_ID	N	nu	nu_svr	ete2_Rg2	S	Delta	Rg/nm	Ree/nm	Rh/nm	fK	fR	fE	fD	faro	mean_lambda	shd	scd	kappa	fcr	ncpr	fasta	N_term	C_term	first	last	N_FL	protein_name	gene_name	fdomain
P0DP72_693_767	P0DP72	75	0.568	0.557	6.57365	0.891717	0.216205	2.47836	6.10093	2.00372	0	0.0266667	0.04	0.04	0.0666667	0.404464	3.17156	0.58863	0.174974	0.12	-0.0666667	IPADPPFSAYPAVLGAAGTGMVVATVASLLVFQYAARHPETFPRLETPTTTPGLDPAQETTDSPVNVTITVTATP	FALSE	TRUE	693	767	767	V-set and immunoglobulin domain-containing protein 10-like 2	VSIG10L2	0
P0DP72_1_50	P0DP72	50	0.55	0.542	6.31135	0.949115	0.240461	1.91388	4.55433	1.63151	0	0.06	0.06	0	0	0.444988	3.09131	-0.417188	0.416245	0.14	0.02	MVGQRAQHSPVSLLLLIHLCLLHLRASGQPHPTPEAPVEEVVSVQGVRGG	TRUE	FALSE	1	50	767	V-set and immunoglobulin domain-containing protein 10-like 2	VSIG10L2	0.32
P0DP75_1_135	P0DP75	135	0.521	0.543	5.92323	0.840542	0.215031	3.42761	7.90322	2.64551	0.0148148	0.162963	0.0222222	0.0148148	0.0296296	0.491593	4.43138	6.09348	0.139876	0.22963	0.140741	MRSSSLPGARSPRRNGSGQSRHRLPPGRLRTGSRAPTAEARPHVARSPPTPGTGARGGGRRGWGGSRAAPQRGSCASANAQKQLRQTAATYMLTARGGSRSAERKGDLQRTFRQVGQTMPMVPPLDFTMNAASVE	TRUE	TRUE	1	135	135	Putative uncharacterized protein MED14OS	MED14OS	0
P0DPA2_182_224	P0DPA2	43	0.525	0.528	6.32703	0.851394	0.203776	1.68177	4.0218	1.48798	0.0232558	0.0232558	0.0465116	0.0232558	0.139535	0.523356	3.52804	-0.382747	0.323894	0.116279	-0.0232558	KISGHHYPYRAGSYTSQHSYHSELSYQESFHSSINQGLNNGDL	FALSE	FALSE	182	224	414	V-set and immunoglobulin domain-containing protein 8	VSIG8	0.976744
P0DPA2_292_414	P0DPA2	123	0.521	0.509	6.21854	0.826096	0.201663	3.02802	7.19865	2.43214	0.0406504	0.0569106	0.0487805	0.0325203	0.0406504	0.451002	3.94081	-0.648088	0.293802	0.186992	0.00813008	GGSGAGGARGAFGYGNGGGVGGGACGDLASEIREDAVAPGCKASGRGSRVTHLLGYPTQNVSRSLRRKYAPPPCGGPEDVALAPCTAAAACEAGPSPVYVKVKSAEPADCAEGPVQCKNGLLV	FALSE	TRUE	292	414	414	V-set and immunoglobulin domain-containing protein 8	VSIG8	0
P0DPA3_1_235	P0DPA3	235	0.507	0.506	5.8928	0.867213	0.211291	4.37125	10.0827	3.33802	0.0595745	0.0680851	0.0468085	0.0297872	0.0382979	0.442459	4.44722	1.82438	0.302368	0.212766	0.0510638	MGMLAPGPLQGRRPRKGHKGQEDAVAPGCKASGRGSRVTHLLGYPTQNVSRSLRRKYAPPPCGGPEDVALAPCTAAAACEAGPSPVYVKVKSAEPADCAEGPVQCKNGLLVSSPHCEEPCAHSCAHPGLPPHLVHKLPLSYLQTQDTDAASRRINAPLAAGWSWLRLWLVTLASGVDFPQVSAWMRALPSPDCPGLRTTGEQMQKLLLKENKVKTRKSKRRSGEGSHLTTSILEQ	TRUE	TRUE	1	235	235	Putative uncharacterized protein SNHG28	SNHG28	0
P0DPB3_1_353	P0DPB3	353	0.499	0.497	6.35831	0.871412	0.205022	5.08889	12.1766	3.91611	0.0396601	0.0764873	0.0849858	0.0906516	0.0396601	0.414549	4.5305	4.12337	0.244054	0.294618	-0.0566572	MERSGQRVTTWDCDQGKHSDSDYREDGMDLGSDAGSSSSSSRASSQSNSTKVTPCSECKSSSSPGGSLDLVSALEDYEEPFPVYQKKVIDEWAPEEDGEEEEEEDERDQRGYRDDRSPAREPGDVSARTRSGGGGGRSATTAMPPPVPNGNLHQHDPQDLRHNGNVVVAGRPSCSRGPRRAIQKPQPAGGRRSGRGPAAGGLCLQPPDGGTCVPEEPPVPPMDWEALEKHLAGLQFREQEVRNQGQARTNSTSAQKNERESIRQKLALGSFFDDGPGIYTSCSKSGKPSLSSRLQSGMNLQICFVNDSGSDKDSDADDSKTETSLDTPLSPMSKQSSSYSDRDTTEEESESLD	TRUE	FALSE	1	353	487	Schwannomin-interacting protein 1	SCHIP1	0
P0DPD5_1_193	P0DPD5	193	0.516	0.51	6.21411	0.908659	0.228907	4.02325	9.48645	3.0899	0.11399	0.0362694	0.0569948	0.0518135	0.103627	0.446402	4.31454	0.386367	0.156718	0.264249	0.0466321	MGPLTFTDVAIKFSLEEWQFLDTAQQNLYRDVMLENYRNLVFLGVGVSKPDLITCLEQGKEPWNMKRHKMVAKPPVVCSHFAQDLWPEQGIKDSFQKVILRSYGKYGHDNLQLRKGCESVDECKMHKGGYDELKQCLTTTPSKIFQCDKYVKVFHKFSSSNSQKIRHTGNNSFKCKECGKSFCMLSHLTKHER	TRUE	FALSE	1	193	513	Zinc finger protein 723	ZNF723	0.471503
P0DPD6_1_106	P0DPD6	106	0.514	0.507	5.96341	0.837478	0.207297	2.8277	6.60333	2.26336	0.0283019	0.0754717	0.0660377	0.0283019	0.0471698	0.46031	3.91748	-1.08515	0.213315	0.207547	0.0188679	MNVALQELGAGSNMVEYKRATLRDEDAPETPVEGGASPDAMEVGKGASPFSPGPSPGMTPGTPRSSGLFWRVTCPHLRSISGLCSRTMVGFQKGTRQLLGSRTQLE	TRUE	FALSE	1	106	811	Endothelin-converting enzyme 2	ECE2	0
P0DPD8_149_188	P0DPD8	40	0.553	0.549	6.52876	0.88534	0.209502	1.67741	4.08762	1.47058	0.025	0.05	0.075	0.025	0.025	0.450228	2.96774	-0.311306	0.32426	0.175	-0.025	EGVHTVDQVLSEVGFQKGTRQLLGSRTQLELVLAGASLLL	FALSE	FALSE	149	188	883	EEF1AKMT4-ECE2 readthrough transcript protein	EEF1AKMT4-ECE2	0
P0DPE3_1_115	P0DPE3	115	0.512	0.518	6.16819	0.865167	0.20162	2.94413	6.95048	2.37283	0	0.113043	0.113043	0.0434783	0.026087	0.415502	3.58988	-0.554989	0.235817	0.278261	-0.0347826	MAARTLASALVLTLWVWALAPAGAVDAMGPHAAVRLAELLTPEECGHFRSLLEAPEPDVEAELSRLSEDRLARPEPLNTTSGSPSRRRRREAAEDPAGRVAGPGEVSDGCREALA	TRUE	FALSE	1	115	317	Transmembrane and death domain protein 1	TMDD1	0
P0DPE3_161_207	P0DPE3	47	0.55	0.542	6.35036	0.915299	0.212129	1.85124	4.44405	1.575	0	0.148936	0.0212766	0.0425532	0.0851064	0.46451	3.14004	-0.0176241	0.335317	0.212766	0.0851064	FGQRFLPRPGAAARVPFAPAPRPRRAAVPAPDWDALQLIVERLPQPL	FALSE	FALSE	161	207	317	Transmembrane and death domain protein 1	TMDD1	0
P0DPE3_243_317	P0DPE3	75	0.542	0.532	6.3419	0.862286	0.219587	2.35716	5.69212	1.93594	0.04	0.04	0.0266667	0.0666667	0.0666667	0.471947	3.64158	-0.1372	0.151402	0.186667	-0.0266667	WITGGDGDRASPGSPGPLATVQGWWETKLLLPKERRAPPGAWAADGPDSPSPHSALALSCKMGAQSWGSGALDGL	FALSE	TRUE	243	317	317	Transmembrane and death domain protein 1	TMDD1	0
P0DPF2_1423_1896	P0DPF2	474	0.437	0.473	5.51572	0.806713	0.200765	5.59569	12.2791	4.35715	0.056962	0.0843882	0.139241	0.0886076	0.056962	0.40503	4.6488	15.129	0.253943	0.369198	-0.0864979	VGFSLDVGEIEKKGKGKKRRGRRSKKERRRGRKEGEEDQTPPCPRLSRELLDEKGPEVLQDSLDRSYSTPSGCLELTDSCQPYRSAFYVLEQQRVGLAVDMDEIEKYQEVEEDQDPSCPRLSRELLDEKEPEVLQDSLDRCYSTPSGYLELPDLGQPYSSAVYSLEEQYLGLALDVDRTKKDQEEEEDQGPPCPRLSRELLEVVEPEVLQDSLDRCYSTPSSCLEQPDSCQPYGSSFYALEEKHVGFSLDVGEIEKKGKGKKRRGRRSKKERRRGRKEGEEDQNPPCPRLSRELLDEKGPEVLQDSLDRSYSTPSGCLELTDSCQPYRSAFYVLEQQRVGLAVDMDEIEKYQEVEEDQDPSCPRLSRELLDEKEPEVLQDSLDRCYSTPSGYLELPDLGQPYSSAVYSLEEQYLGLALDVDRTKKDQEEEEDQGPPCPRLSRELLEVVEPEVLQDSLDRCYSTPSSCLEQPDSC	FALSE	FALSE	1423	1896	5207	Neuroblastoma breakpoint family member 20	NBPF20	0
P0DPF2_4262_4734	P0DPF2	473	0.477	0.502	6.42234	0.831735	0.194219	5.62576	13.5257	4.36652	0.0591966	0.0824524	0.145877	0.0845666	0.0591966	0.402213	4.62249	20.5895	0.255652	0.372093	-0.0887949	QPYSSAVYSLEEQYLGLALDVDRTKKDQEEEEDQGPPCPRLSRELLEVVEPEVLQDSLDRCYSTPSSCLEQPDSCQPYGSSFYALEEKHVGFSLDVGEIEKKGKGKKRRGRRSKKERRRGRKEGEEDQNPPCPRLSRELLDEKEPEVLQDSLDRCYSTPSGYLELPDLGQPYSSAVYSLEEQYLGLALDVDRTKKDQEEEEDQGPPCPRLSRELLEVVEPEVLQDSLDRCYSTPSSCLEQPDSCQPYGSSFYALEEKHVGFSLDVGEIEKKGKGKKRRGRRSKKERRRGRKEGEEDQNPPCPRLSRELLDEKEPEVLQDSLDRCYSTPSGYLELPDLGQPYSSAVYSLEEQYLGLALDVDRTKKDQEEEEDQGPPCPRLSRELLEVVEPEVLQDSLDRCYSTPSSCLELTDSCQPYRSAFYVLEQQRVGLAVDMDEIEKYQEVEEDQDPSCPRLSRELLDEKEPEVLQDSLDR	FALSE	FALSE	4262	4734	5207	Neuroblastoma breakpoint family member 20	NBPF20	0
P0DPF2_1_474	P0DPF2	474	0.433	0.476	5.01646	0.744015	0.184593	5.73733	12.0542	4.4287	0.056962	0.0780591	0.137131	0.0864979	0.0654008	0.410242	4.69729	15.5812	0.245266	0.360759	-0.0864979	MFRLSRELLDEKGPEVLQDSLDRCYSTPSGCLELTDSCQPYRSAFYVLEQQRIGLAVDMDEIEKYQEVEEDQDPSCPRLSRELLDEKEPEVLQDSLDRCYSTPSGYLELPDLGQPYSSAVYSLEEQYLGLALDVDRTKKDQEEEEDQGPPCPRLSRELLEVVEPEVLQDSLDRCYSTPSSCLEQPDSCQPYGSSFYALEEKHVGFSLDVGEIEKKGKGKKRRGRRSKKERRRGRKEGEEDQNPPCPRLSRELLDEKGPEVLQDSLDRCYSTPSGCLELTDSCQPYRSAFYVLEQQRVGLAVDMDEIEKYQEVEEDQDPSCPRLSRELLDEKEPEVLQDSLDRCYSTPSGYLELPDLGQPYSSAVYSLEEQYLGLALDVDRTKKDQEEEEDQGPPCPRLSRELLEVVEPEVLQDSLDRCYSTPSSCLEQPDSCQPYGSSFYALEEKHVGFSLDVGEIEKKGKGKKRRGRRSKKER	TRUE	FALSE	1	474	5207	Neuroblastoma breakpoint family member 20	NBPF20	0
P0DPF2_2370_2842	P0DPF2	473	0.435	0.474	5.63255	0.854541	0.223036	5.53905	12.3587	4.31212	0.0591966	0.0824524	0.137421	0.0845666	0.0634249	0.410825	4.7052	13.6045	0.253908	0.363636	-0.0803383	CYSTPSSCLEQPDSCQPYGSSFYALEEKHVGFSLDVGEIEKKGKGKKRRGRRSKKERRRGRKEGEEDQNPPCPRLSRELLDEKGPEVLQDSLDRCYSTPSGCLELTDSCQPYRSAFYVLEQQRVGLAVDMDEIEKYQEVEEDQDPSCPRLSRELLDEKEPEVLQDSLDRCYSTPSGYLELPDLGQPYSSAVYSLEEQYLGLALDVDRTKKDQEEEEDQGPPCPRLSRELLEVVEPEVLQDSLDRCYSTPSSCLEQPDSCQPYGSSFYALEEKHVGFSLDVGEIEKKGKGKKRRGRRSKKERRRGRKEGEEDQNPPCPRLSRELLDEKGPEVLQDSLDRSYSTPSGCLELTDSCQPYRSAFYVLEQQRVGLAVDMDEIEKYQEVEEDQDPSCPRLSRELLDEKEPEVLQDSLDRCYSTPSGYLELPDLGQPYSSAVYSLEEQYLGLALDVDRTKKDQEEEEDQGPPCPRLSREL	FALSE	FALSE	2370	2842	5207	Neuroblastoma breakpoint family member 20	NBPF20	0
P0DPF2_4735_5207	P0DPF2	473	0.434	0.471	5.85816	0.814703	0.179361	5.27265	11.9841	4.18397	0.0549683	0.0739958	0.12685	0.0739958	0.0824524	0.42385	4.8381	12.0157	0.295454	0.331924	-0.0739958	CYSTPSGYLELPDLGQPYSSAVYSLEEQYLGLALDVDRTKKDQEEEEDQGPPCPRLSRELLEVVEPEVLQDSLDRCYSTPSSCLEQPDSCQPYGSSFYALEEKHVGFSLDVGEIEKKGKGKKRRGRRSKKERRRGRKEGEEDQNPPCPRLSRELLDEKGPEVLQDSLDRCYSTPSGCLELTDSCQPYRSAFYVLEQQRVGLAVDMDEIEKYQEVEEDQDPSCPRLSRELLDEKEPEVLQDSLDRCYSTPSGYLELPDLGQPYSSAVYSLEEQYLGLALDVDRTKKDQEEEEDQGPPCPRLSRELLEVVEPEVLQDSLDRCYSTPSSCLEQPDSCQPYGSSFYALEEKHVGFSLDVGEIEKKGKGKKRRGRRSKKKRRRGRKEGEEDQNPPCPRLNGVLMEVEEPEVLQDSLDGCYSTPSMYFELPDSFQHYRSVFYSFEEQHISFALYVDNRFFTLTVTSLHLVFQMGVIFPQ	FALSE	TRUE	4735	5207	5207	Neuroblastoma breakpoint family member 20	NBPF20	0
P0DPF2_1897_2369	P0DPF2	473	0.429	0.473	5.78367	0.823262	0.203937	5.46315	12.3348	4.28262	0.0591966	0.0845666	0.141649	0.0866808	0.0613108	0.406608	4.66327	14.6576	0.251708	0.372093	-0.0845666	QPYGSSFYALEEKHVGFSLDVGEIEKKGKGKKRRGRRSKKERRRGRKEGEEDQNPPCPRLSRELLDEKGPEVLQDSLDRCYSTPSGCLELTDSCQPYRSAFYVLEQQRVGLAVDMDEIEKYQEVEEDQDPSCPRLSRELLDEKEPEVLQDSLDRCYSTPSGYLELPDLGQPYSSAVYSLEEQYLGLALDVDRTKKDQEEEEDQGPPCPRLSRELLEVVEPEVLQDSLDRCYSTPSSCLEQPDSCQPYGSSFYALEEKHVGFSLDVGEIEKKGKGKKRRGRRSKKERRRGRKEGEEDQNPPCPRLSRELLDEKGPEVLQDSLDRCYSTPSGCLELTDSCQPYRSAFYVLEQQRVGLAVDMDEIEKYQEVEEDQDPSCPRLSRELLDEKEPEVLQDSLDRCYSTPSGYLELPDLGQPYSSAVYSLEEQYLGLALDVDRTKKDQEEEEDQGPPCPRLSRELLEVVEPEVLQDSLDR	FALSE	FALSE	1897	2369	5207	Neuroblastoma breakpoint family member 20	NBPF20	0
P0DPF2_475_948	P0DPF2	474	0.506	0.52	6.14332	0.7641	0.18288	6.31848	14.8487	4.73651	0.0485232	0.0738397	0.14135	0.0886076	0.0632911	0.406086	4.65795	30.2941	0.220373	0.352321	-0.107595	RRGRKEGEEDQNPPCPRLSRELLDEKGPEVLQDSLDRSYSTPSGCLELTDSCQPYRSAFYVLEQQRVGLAVDMDEIEKYQEVEEDQDPSCPRLSRELLDEKEPEVLQDSLDRCYSTPSGYLELPDLGQPYSSAVYSLEEQYLGLALDVDRTKKDQEEEEDQGPPCPRLSRELLEVVEPEVLQDSLDRCYSTPSSCLEQPDSCQPYGSSFYALEEKHVGFSLDVGEIEKKGKGKKRRGRRSKKERRRGRKEGEEDQNPPCPRLSRELLDEKGPEVLQDSLDRCYSTPSGCLELTDSCQPYRSAFYVLEQQRVGLAVDMDEIEKYQEVEEDQDPSCPRLSRELLDEKEPEVLQDSLDRCYSTPSGYLELPDLGQPYSSAVYSLEEQYLGLALDVDRTKKDQEEEEDQGPPCPRLSRELLEVVEPEVLQDSLDRCYSTPSSCLEQPDSCQPYGSSFYALEEKHVGFSLDVGEIEKKG	FALSE	FALSE	475	948	5207	Neuroblastoma breakpoint family member 20	NBPF20	0
P0DPF2_2843_3315	P0DPF2	473	0.462	0.48	6.23836	0.864641	0.192897	5.54109	13.1278	4.33837	0.0591966	0.0803383	0.137421	0.0866808	0.0634249	0.407643	4.6908	16.9963	0.239003	0.363636	-0.0845666	LEVVEPEVLQDSLDRCYSTPSSCLEQPDSCQPYGSSFYALEEKHVGFSLDVGEIEKKGKGKKRRGRRSKKERRRGRKEGEEDQNPPCPRLSRELLDEKGPEVLQDSLDRSYSTPSGCLELTDSCQPYRSAFYVLEQQRVGLAVDMDEIEKYQEVEEDQDPSCPRLSRELLDEKEPEVLQDSLDRCYSTPSGYLELPDLGQPYSSAVYSLEEQYLGLALDVDRTKKDQEEEEDQGPPCPRLSRELLEVVEPEVLQDSLDRCYSTPSSCLEQPDSCQPYGSSFYALEEKHVGFSLDVGEIEKKGKGKKRRGRRSKKERRRGRKEGEEDQNPPCPRLSRELLDEKGPEVLQDSLDRSYSTPSGCLELTDSCQPYRSAFYVLEQQRVGLAVDMDEIEKYQEVEEDQDPSCPRLSRELLDEKEPEVLQDSLDRCYSTPSGYLELPDLGQPYSSAVYSLEEQYLGLALDVDRTKKDQEE	FALSE	FALSE	2843	3315	5207	Neuroblastoma breakpoint family member 20	NBPF20	0
P0DPF2_949_1422	P0DPF2	474	0.423	0.474	5.12335	0.794791	0.198953	5.6006	11.8003	4.34975	0.0548523	0.0843882	0.139241	0.0864979	0.0611814	0.407928	4.67719	14.5997	0.247795	0.364979	-0.0864979	KGKKRRGRRSKKERRRGRKEGEEDQNPPCPRLSRELLDEKGPEVLQDSLDRSYSTPSGCLELTDSCQPYRSAFYVLEQQRVGLAVDMDEIEKYQEVEEDQDPSCPRLSRELLDEKEPEVLQDSLDRCYSTPSGYLELPDLGQPYSSAVYSLEEQYLGLALDVDRTKKDQEEEEDQGPPCPRLSRELLEVVEPEVLQDSLDRCYSTPSSCLEQPDSCQPYGSSFYALEEKHVGFSLDVGEIEKKGKGKKRRGRRSKKERRRGRKEGEEDQNPPCPRLSRELLDEKGPEVLQDSLDRSYSTPSGCLELTDSCQPYRSAFYVLEQQRVGLAVDMDEIEKYQEVEEDQDPSCPRLSRELLDEKEPEVLQDSLDRCYSTPSGYLELPDLGQPYSSAVYSLEEQYLGLALDVDRTKKDQEEEEDQGPPCPRLSRELLEVVEPEVLQDSLDRCYSTPSSCLEQPDSCQPYGSSFYALEEKH	FALSE	FALSE	949	1422	5207	Neuroblastoma breakpoint family member 20	NBPF20	0
P0DPF2_3316_3788	P0DPF2	473	0.457	0.481	6.04361	0.954351	0.220658	5.56189	12.9574	4.33817	0.0549683	0.0824524	0.139535	0.0824524	0.0634249	0.411104	4.71597	17.4238	0.244839	0.359408	-0.0845666	EEDQGPPCPRLSRELLEVVEPEVLQDSLDRCYSTPSSCLEQPDSCQPYGSSFYALEEKHVGFSLDVGEIEKKGKGKKRRGRRSKKERRRGRKEGEEDQNPPCPRLSRELLDEKGPEVLQDSLDRSYSTPSGCLELTDSCQPYRSAFYVLEQQRVGLAVDMDEIEKYQEVEEDQDPSCPRLSRELLDEKEPEVLQDSLDRCYSTPSGYLELPDLGQPYSSAVYSLEEQYLGLALDVDRTKKDQEEEEDQGPPCPRLSRELLEVVEPEVLQDSLDRCYSTPSSCLEQPDSCQPYGSSFYALEEKHVGFSLDVGEIEKKGKGKKRRGRRSKKERRRGRKEGEEDQNPPCPRLSRELLDEKGPEVLQDSLDRCYSTPSGCLELTDSCQPYRSAFYVLEQQRVGLAVDMDEIEKYQEVEEDQDPSCPRLSRELLDEKEPEVLQDSLDRCYSTPSGYLELPDLGQPYSSAVYSLEEQYL	FALSE	FALSE	3316	3788	5207	Neuroblastoma breakpoint family member 20	NBPF20	0
P0DPF2_3789_4261	P0DPF2	473	0.479	0.481	6.09432	0.909609	0.217208	5.76627	13.5863	4.41274	0.0591966	0.0845666	0.139535	0.0887949	0.0570825	0.405317	4.65287	17.6401	0.250603	0.372093	-0.0845666	GLALDVDRTKKDQEEEEDQGPPCPRLSRELLEVVEPEVLQDSLDRCYSTPSSCLEQPDSCQPYGSSFYALEEKHVGFSLDVGEIEKKGKGKKRRGRRSKKERRRGRKEGEEDQNPPCPRLSRELLDEKGPEVLQDSLDRCYSTPSGCLELTDSCQPYRSAFYVLEQQRVGLAVDMDEIEKYQEVEEDQDPSCPRLSRELLDEKEPEVLQDSLDRCYSTPSGYLELPDLGQPYSSAVYSLEEQYLGLALDVDRTKKDQEEEEDQGPPCPRLSRELLEVVEPEVLQDSLDRCYSTPSSCLEQPDSCQPYGSSFYALEEKHVGFSLDVGEIEKKGKGKKRRGRRSKKERRRGRKEGEEDQTPPCPRLSRELLDEKGPEVLQDSLDRCYSTPSGCLELTDSCQPYRSAFYVLEQQRVGLAVDMDEIEKYQEVEEDQDPSCPRLSRELLDEKEPEVLQDSLDRCYSTPSGYLELPDLG	FALSE	FALSE	3789	4261	5207	Neuroblastoma breakpoint family member 20	NBPF20	0
P0DPF3_160_340	P0DPF3	181	0.526	0.527	6.09146	0.917745	0.214488	4.22184	9.87805	3.16771	0.0883978	0.0220994	0.149171	0.0662983	0.038674	0.34798	3.32828	2.63986	0.245909	0.325967	-0.104972	QKLSPENDEDEDEDVQVEEDEKVLESSAPREVQKAEESKVAEDSLEECAITCSNSHGPCDSNQPHKNIKITFEEDEVNSTLVVDRESSHDECQDALNILPVPGPTSSATNVSMVVSAGPLSSEKAEMNILEINEKLRPQLAEKKQQFRNLKEKCFLTQLAGFLANQQNKYKYEECKDLIKF	FALSE	FALSE	160	340	1111	Neuroblastoma breakpoint family member 9	NBPF9	0
P0DPF3_772_1111	P0DPF3	340	0.42	0.479	5.90875	0.817857	0.179503	4.18806	9.58164	3.44831	0.0647059	0.0794118	0.129412	0.0617647	0.0852941	0.427291	4.62052	1.68278	0.316473	0.338235	-0.05	ELLEVVEPEVLQDSLDRCYSTPSSCLEQPDSCQPYGSSFYALEEKHVGFSLDVGEIEKKGKGKKRRGRRSKKKRRRGRKEGEENQNPPCPRLSRELLDEKEPEVLQDSLDRCYSTPSGYLELPDLGQPYSSAVYSLEEQYLGLALDVDRIKKDQEEEEDQGPPCPRLSRELLEVVEPEVLQDSLDRCYSTPSSCLEQPDSCQPYGSSFYALEEKHVGFSLDVGEIEKKGKGKKRRGRRSKKERRRGRKEGEEDQNPPCPRLNGVLMEVEEPEVLQDSLDGCYSTPSMYFELPDSFQHYRSVFYSFEEQHISFALYVDNRFFTLTVTSLHLVFQMEVIFPQ	FALSE	TRUE	772	1111	1111	Neuroblastoma breakpoint family member 9	NBPF9	0
P0DPF3_432_771	P0DPF3	340	0.548	0.546	6.17197	0.886442	0.222951	6.26477	14.8549	4.51337	0.05	0.05	0.161765	0.0911765	0.0588235	0.372822	4.04276	38.098	0.239083	0.352941	-0.152941	KLSPENDNDDDEDVQIEVAEKVQKSSAPREMQKAEEKEVPEDSLEECAITYSNSHGPYDSNQPHRKTKITFEEDKVDSTLIGSSSHVEREDAVHIIPENESDDEEEEEKGPVSPRNLQESEEEEVPQESWDEGYSTPSIPPEMLASYKSYSSTFHSLEEQQVCMAVDIGRHRWDQVKKEDQEATGPRLSRELLDEKGPEVLQDSLDRCYSTPSGCLELTDSCQPYRSAFYVLEQQRVGLAVDMDEIEKYQEVEEDQDPSCPRLSRELLDEKEPEVLQDSLGRWYSTPSGYLELPDLGQPYSSAVYSLEEQYLGLALDLDRIKKDQEEEEDQGPPCPRLSR	FALSE	FALSE	432	771	1111	Neuroblastoma breakpoint family member 9	NBPF9	0
P0DPF3_1_69	P0DPF3	69	0.538	0.539	6.28037	0.877302	0.222165	2.35137	5.62235	1.9293	0.130435	0.0434783	0.115942	0.0144928	0.101449	0.430528	3.28974	0.0321631	0.125716	0.318841	0.057971	MVVSAGPWSSEKAEMNILEINEKLRPQLAENKQQFGNLKERCFLTQLAGFLANRQKKYKYEECKDLIKF	TRUE	FALSE	1	69	1111	Neuroblastoma breakpoint family member 9	NBPF9	0
P0DPF5_1_203	P0DPF5	203	0.49	0.513	5.79922	0.769007	0.199724	3.98356	9.11126	3.10952	0.0246305	0.0492611	0.08867	0.0147783	0.0541872	0.426737	4.17254	-0.72762	0.235187	0.187192	-0.0295567	MTVKWKQLSAPASGAEIQRFPVPAVEPVPAPGADSPPGTALELEEAPEPSCRCPGTAQDQPSEELPDFMAPPVEPPASALELKVWLELEVAERGGQHSSSQQLPHCSQSWAQWKLWRQRPGFAIWAPLPHWRGTSLIQQSSSPAAEGPAATAAGAVCLPAGGAGEQEKEPVSRGSSRSSCSQRRPPPPGMEVCPQLGIWAICP	TRUE	TRUE	1	203	203	Uncharacterized protein C2orf27A	C2orf27A	0
P0DPF6_1_209	P0DPF6	209	0.504	0.518	5.97958	0.760029	0.198395	4.10914	9.55866	3.18383	0.0143541	0.0526316	0.100478	0.0143541	0.0526316	0.425888	4.18326	0.240849	0.216105	0.191388	-0.0478469	MFVRPESGEQGPETLAPASGAEIQRFPVPAVEPVPAPGADSPPGTALELEEAPEPSCRCPGTAQDQPSEELPDFMAPPVEPPASALELKVWLELEVAERGGQHSSSQQLPHCSQSWAQWKLWRQRPGFAIWAPLPHWRGTSLIQQSSSPAAEGPAATAAGAVCLPAGGAGEQEKEPVSRGSSRSSCSQRRPPPPGMEVCPQLGIWAICP	TRUE	TRUE	1	209	209	Putative uncharacterized protein CDRT15P3	CDRT15P3	0
P0DPH9_1_62	P0DPH9	62	0.52	0.547	6.27309	0.875162	0.211802	2.21542	5.3125	1.83275	0.16129	0.129032	0.0483871	0.0322581	0	0.400026	2.97401	4.05829	0.38076	0.387097	0.225806	MAKVTSEPQKPNEDVDEQTPSTSSTKGRKKGKTPRQRRSRSGVKGLKTTRKAKRPLRGSSSQ	TRUE	FALSE	1	62	108	Uncharacterized protein CXorf51B	CXorf51B	0
P0DPI2_1_37	P0DPI2	37	0.57	0.579	6.31043	0.904592	0.212793	1.63257	3.94334	1.41456	0	0.108108	0	0	0.027027	0.463333	2.97452	1.03653	0.134683	0.135135	0.135135	MAAVRVLVASRLAAASAFTSLSPGGRTPSQRAALHLS	TRUE	FALSE	1	37	268	Glutamine amidotransferase-like class 1 domain-containing protein 3, mitochondrial	GATD3	0
P0DPI3_239_272	P0DPI3	34	0.589	0.583	6.63201	0.960101	0.223153	1.58853	3.94329	1.38999	0.0588235	0.0294118	0.176471	0.0294118	0	0.34094	2.1128	0.792022	0.250159	0.323529	-0.147059	VGGGDPGEEAAEEHKAIHKTSSQSAPACPREQEQ	FALSE	TRUE	239	272	272	Centromere protein V-like protein 2	CENPVL2	0
P0DPI3_1_90	P0DPI3	90	0.572	0.534	6.37709	0.950173	0.242196	2.9798	7.1981	2.27844	0.0444444	0.222222	0	0.0333333	0.0333333	0.476811	3.89937	11.9843	0.437919	0.311111	0.244444	MGRVRNRATAQRRRRKRPGDPPAACAAIAVTGASRAQCPRVQVGVGSHAAAKRWLGRWRRKRRWRRVRKAGPRDLLPSAPTPDPPGPAPS	TRUE	FALSE	1	90	272	Centromere protein V-like protein 2	CENPVL2	0
P0DPK2_1_31	P0DPK2	31	0.632	0.65	7.04001	0.985922	0.245302	1.61522	4.14705	1.38809	0.16129	0.129032	0	0	0.0322581	0.403461	2.43734	4.8127	0.107395	0.322581	0.322581	MARTKQTARKATAWQAPRKPLATKAAGKRAP	TRUE	FALSE	1	31	136	Histone H3.Y	H3Y1	0
P0DPP9_1_59	P0DPP9	59	0.539	0.541	6.19262	0.950813	0.219297	2.19704	5.18867	1.80622	0.135593	0.101695	0.0508475	0.0677966	0.0677966	0.437716	3.20777	0.733784	0.175846	0.389831	0.118644	MDKEVPKGSPREPALNIKKSDKSFKRKKPTENVLIFLINRQLGRHRSDIDLSRWVWMLS	TRUE	TRUE	1	59	59	Embryonic testis differentiation protein homolog B	ETDB	0
P0DPQ3_1_210	P0DPQ3	210	0.523	0.508	6.15578	0.886021	0.205757	4.07293	9.60048	3.12935	0.0142857	0.0809524	0.0571429	0.0190476	0.0428571	0.449573	4.44989	-0.840911	0.194795	0.180952	0.0190476	MEEPRHSKRPRFLAPNQASGGPPTEPGCSGVDREDPVDPVQPAKPTAYVKPMRREPPARAQPAPPAGRGQRGGGSWRAGRGRGSGAGLLRALGERVGPGMYLVHLNDHGELGYQGQLEARQTPAFSFTEAALMPGIVQEGPGPHAAQPEVGLQEPPPAPGPVAVARQTMLAPSPSLSFRPPGGSSTLCIVQTSNSTIVQSVPVFPAHSAH	TRUE	TRUE	1	210	210	Proline-rich protein 20G	PRR20G	0
P0DQD5_334_375	P0DQD5	42	0.559	0.547	6.39214	0.962797	0.223162	1.75725	4.2432	1.51248	0.047619	0.047619	0.0952381	0	0	0.418921	2.77741	-0.470634	0.360339	0.214286	-0.0238095	KALVLTCQQSAPLEESEHLPLSTVHTEVSKGSLRLSGRSNPI	FALSE	TRUE	334	375	375	Neuropeptide Y receptor type 4-2	NPY4R2	0
P0DQD5_1_39	P0DQD5	39	0.556	0.545	6.44575	0.873481	0.213259	1.66966	4.04823	1.45581	0.0512821	0.025641	0.0512821	0.0512821	0.0512821	0.445075	2.93488	-0.669621	0.247422	0.205128	0	MNTSHLLALLLPKSPQGENRSKPLGTPYNFSEHCQDSVD	TRUE	FALSE	1	39	375	Neuropeptide Y receptor type 4-2	NPY4R2	0
P0DSO1_1_240	P0DSO1	240	0.559	0.545	6.22162	0.986414	0.237948	5.16409	12.352	3.72663	0.00833333	0.220833	0.0458333	0.0125	0.0375	0.49366	5.00956	27.4016	0.167232	0.295833	0.170833	MAEPGRPWAQARSAYRASEVLRRGTGRRRDPGPQSNGPGQEDARAPGRMARLRGQLRAEAASRSEVPRLLKLVERAGAGAAGRGREDRRAQPRAPCARYAGSPAAGPPTRRGSWRSASGGCRRAWRQCARSWAPGLRRCARSFERSWMPCARCCRRRRPRLPAASPAPSPAPRPAARPCRGRSAPLAPWSPPPGPQTTPRTAQQNAERTEPRPGRTTRRCQCRLGPRKVAGTEGGRTRAA	TRUE	TRUE	1	240	240	Protein FAM246C	FAM246C	0
P0DSO2_1_92	P0DSO2	92	0.546	0.515	6.38237	0.918445	0.217895	2.56351	6.14876	2.06468	0.0326087	0.0543478	0	0	0.0108696	0.562561	4.62581	1.55205	0.196213	0.108696	0.0869565	MGCCGCGSCGCSGGCGGGCGGGCGGGCGSCTTCRCYRVGCCSSCCPCCRGCCGGCCSTPVICCCRRTCSSCGCGCGKGCCQQKSCCQKQCCC	TRUE	TRUE	1	92	92	Small cysteine and glycine repeat-containing protein 9	SCYGR9	0
P0DSO3_1_117	P0DSO3	117	0.515	0.539	5.7084	1.00524	0.251521	3.24282	7.30526	2.46745	0.025641	0.0598291	0.17094	0.0598291	0.0512821	0.376831	3.22276	2.77902	0.257746	0.333333	-0.145299	MSWRGRSTYYWPRPRRYVQPPEMIGPMRPEQFSDEVEPATPEEGEPATQRQDPAAAQEGEDEGASAGQGPKPEADSQEQGHPQTGCECEDGPDGQEMDPPNPEEVKTPEEGEKQSQC	TRUE	TRUE	1	117	117	G antigen 4	GAGE4	0
P0DTA3_1_102	P0DTA3	102	0.491	0.48	5.63032	0.843032	0.209107	2.66209	6.0114	2.18371	0.0686275	0.0882353	0.127451	0.0588235	0.0294118	0.392656	3.26717	-1.73382	0.378977	0.352941	-0.0196078	MGQILGKIMMSHQPQPQEERSPQRSTSGYPLQEVVDDEVSGPSAPGVDPSPPRRSLGWKRKRECLDESDDEPEKELAPEPEETWVAETLCGLKMKAKRRRVS	TRUE	FALSE	1	102	265	Putative speedy protein E11	SPDYE11	0
P0DTE2_1_33	P0DTE2	33	0.55	0.539	6.43434	0.949375	0.220527	1.47359	3.54597	1.32913	0	0.030303	0.0909091	0.030303	0.0909091	0.503262	3.11706	-0.448384	0.302845	0.181818	-0.0606061	MLVCVLLYSFRLFGIQGEAQLTESGGDLVHLEG	TRUE	FALSE	1	33	115	Probable non-functional immunoglobulin heavy variable 8-51-1	IGHV8-51-1	0.424242
P0DTF9_1_154	P0DTF9	154	0.463	0.487	5.59219	0.818299	0.198338	3.19659	7.15065	2.58631	0.0584416	0.0584416	0.0584416	0.038961	0.162338	0.506671	4.67678	-0.390436	0.180774	0.227273	0.0194805	MCWLRAWGQILLPVFLSLFLIQLLISFSENGFIHSPRNNQKPRDGNEEECAVKKSCQLCTEDKKCVWCSEEKACKKYCFPYFGCRFSSIYWLNCKVDMFGIMMLLLIAVLITGFVWYCCAYHFYLQDLNRNRVYFYGRRETVPIHDRSATVYDE	TRUE	TRUE	1	154	154	PTTG1IP family member 2	PTTG1IP2	0
P0DTW1_1_117	P0DTW1	117	0.501	0.541	5.66042	1.01619	0.24147	3.20973	7.19123	2.4638	0.017094	0.0598291	0.17094	0.0598291	0.0512821	0.381334	3.25601	3.44695	0.272278	0.324786	-0.153846	MSWRGRSTYYWPRPRRYVQPPEMIGPMRPEQFSDEVEPATPEEGEPATQRQDPAAAQEGEDEGASAGQGPKPEADSQEQGHPQTGCECEDGPDGQEMDPPNPEEVKTPEEGEGQSQC	TRUE	TRUE	1	117	117	G antigen 1	GAGE1	0
P0DUD1_1_100	P0DUD1	100	0.472	0.482	5.1802	0.839019	0.208	2.65006	5.72343	2.16772	0.07	0.09	0.13	0.06	0.03	0.3938	3.25146	-1.76849	0.349887	0.36	-0.02	MGQILGKIMMSHQPQPQEERSPQRSTSGYPLQEVVDDEVSGPSAPGVDPSPPRRSLGWKRKRECLDESDDEPEKELAPEPEETWVAETLCGLKMKAKRRR	TRUE	FALSE	1	100	265	Putative speedy protein E8	SPDYE8	0
P0DUD2_1_101	P0DUD2	101	0.494	0.481	5.55476	0.895005	0.231863	2.65659	5.95165	2.17044	0.0693069	0.0891089	0.128713	0.0594059	0.029703	0.391964	3.2549	-1.75098	0.36658	0.356436	-0.019802	MGQILGKIMMSHQPQPQEERSPQRSTSGYPLQEVVDDEVSGPSAPGVDPSPPRRSLGWKRKRECLDESDDEPEKELAPEPEETWVAETLCGLKMKAKRRRV	TRUE	FALSE	1	101	265	Putative speedy protein E17	SPDYE17	0
P0DUD3_1_100	P0DUD3	100	0.471	0.482	5.28747	0.836443	0.20577	2.60505	5.69179	2.15121	0.07	0.09	0.13	0.06	0.03	0.395615	3.26767	-1.76849	0.349887	0.36	-0.02	MGQILGKIMMSHQPQPQEERSPQRSTSGYPLQEVVDDEVLGPSAPGVDPSPPRRSLGWKRKRECLDESDDEPEKELAPEPEETWVAETLCGLKMKAKRRR	TRUE	FALSE	1	100	265	Putative speedy protein E14	SPDYE14	0
P0DUD4_1_101	P0DUD4	101	0.492	0.48	5.52469	0.919436	0.21993	2.6859	6.01492	2.1811	0.0693069	0.0891089	0.128713	0.0594059	0.029703	0.393761	3.27098	-1.75098	0.36658	0.356436	-0.019802	MGQILGKIMMSHQPQPQEERSPQRSTSGYPLQEVVDDEVLGPSAPGVDPSPPRRSLGWKRKRECLDESDDEPEKELAPEPEETWVAETLCGLKMKAKRRRV	TRUE	FALSE	1	101	265	Putative speedy protein E15	SPDYE15	0
P10070_1253_1586	P10070	334	0.502	0.514	5.8514	0.857042	0.215294	5.34707	12.2595	4.02597	0.00898204	0.0329341	0.0359281	0.0389222	0.0389222	0.443014	4.77252	1.09792	0.22393	0.11976	-0.0359281	QLSPSTISGALNQFPQSCSNMPAKPGHLGHPQQTEVAPDPTTMGNRHRELGVPDSALAGVPPPHPVQSYPQQSHHLAASMSQEGYHQVPSLLPARQPGFMEPQTGPMGVATAGFGLVQPRPPLEPSPTGRHRGVRAVQQQLAYARATGHAMAAMPSSQETAEAVPKGAMGNMGSVPPQPPPQDAGGAPDHSMLYYYGQIHMYEQDGGLENLGSCQVMRSQPPQPQACQDSIQPQPLPSPGVNQVSSTVDSQLLEAPQIDFDAIMDDGDHSSLFSGALSPSLLHSLSQNSSRLTTPRNSLTLPSIPAGISNMAVGDMSSMLTSLAEESKFLNMMT	FALSE	TRUE	1253	1586	1586	Zinc finger protein GLI2	GLI2	0
P10070_1_440	P10070	440	0.505	0.515	6.23979	0.747835	0.193414	5.88844	14.035	4.46905	0.0272727	0.0409091	0.0409091	0.0363636	0.0477273	0.438206	4.99891	-0.614925	0.163168	0.147727	-0.00681818	METSASATASEKQEAKSGILEAAGFPDPGKKASPLVVAAAAAAAVAAQGVPQHLLPPFHAPLPIDMRHQEGRYHYEPHSVHGVHGPPALSGSPVISDISLIRLSPHPAGPGESPFNAPHPYVNPHMEHYLRSVHSSPTLSMISAARGLSPADVAQEHLKERGLFGLPAPGTTPSDYYHQMTLVAGHPAPYGDLLMQSGGAASAPHLHDYLNPVDVSRFSSPRVTPRLSRKRALSISPLSDASLDLQRMIRTSPNSLVAYINNSRSSSAASGSYGHLSAGALSPAFTFPHPINPVAYQQILSQQRGLGSAFGHTPPLIQPSPTFLAQQPMALTSINATPTQLSSSSNCLSDTNQNKQSSESAVSSTVNPVAIHKRSKVKTEPEGLRPASPLALTQGQVSGHGSCGCALPLSQEQLADLKEDLDRDDCKQEAEVVIYETNCH	TRUE	FALSE	1	440	1586	Zinc finger protein GLI2	GLI2	0
P10070_919_1252	P10070	334	0.496	0.5	5.81449	0.843257	0.202183	5.21361	11.983	3.9347	0.011976	0.0628743	0.0269461	0.0508982	0.0449102	0.45309	4.87328	-1.24407	0.219644	0.152695	-0.00299401	LLDAPERTLPAGCPRPLGPRRGSDGPTYGHGHAGAAPAFPHEAPGGGARRASDPVRRPDALSLPRVQRFHSTHNVNPGPLPPCADRRGLRLQSHPSTDGGLARGAYSPRPPSISENVAMEAVAAGVDGAGPEADLGLPEDDLVLPDDVVQYIKAHASGALDEGTGQVYPTESTGFSDNPRLPSPGLHGQRRMVAADSNVGPSAPMLGGCQLGFGAPSSLNKNNMPVQWNEVSSGTVDALASQVKPPPFPQGNLAVVQQKPAFGQYPGYSPQGLQASPGGLDSTQPHLQPRSGAPSQGIPRVNYMQQLRQPVAGSQCPGMTTTMSPHACYGQVHP	FALSE	FALSE	919	1252	1586	Zinc finger protein GLI2	GLI2	0
P10070_584_918	P10070	335	0.502	0.501	5.89137	0.958744	0.219749	5.21355	11.9461	3.93205	0.038806	0.0597015	0.0537313	0.041791	0.0268657	0.440651	4.76058	-1.63014	0.190499	0.19403	0.00298507	HVKTVHGPDAHVTKKQRNDVHLRTPLLKENGDSEAGTEPGGPESTEASSTSQAVEDCLHVRAIKTESSGLCQSSPGAQSSCSSEPSPLGSAPNNDSGVEMPGTGPGSLGDLTALDDTPPGADTSALAAPSAGGLQLRKHMTTMHRFEQLKKEKLKSLKDSCSWAGPTPHTRNTKLPPLPGSGSILENFSGSGGGGPAGLLPNPRLSELSASEVTMLSQLQERRDSSTSTVSSAYTVSRRSSGISPYFSSRRSSEASPLGAGRPHNASSADSYDPISTDASRRSSEASQCSGGSGLLNLTPAQQYSLRAKYAAATGGPPPTPLPGLERMSLRTRLA	FALSE	FALSE	584	918	1586	Zinc finger protein GLI2	GLI2	0
P10071_1105_1580	P10071	476	0.501	0.505	6.10481	0.803471	0.194373	6.1441	14.4387	4.62532	0.0252101	0.0252101	0.0294118	0.0504202	0.0504202	0.458211	5.27799	2.28257	0.19778	0.132353	-0.0315126	QAGYEQHFPSALPDDSKVPHGPGDFDAPGLPDSHAGQQFHALEQPCPEGSKTDLPIQWNEVSSGSADLSSSKLKCGPRPAVPQTRAFGFCNGMVVHPQNPLRSGPAGGYQTLGENSNPYGGPEHLMLHNSPGSGTSGNAFHEQPCKAPQYGNCLNRQPVAPGALDGACGAGIQASKLKSTPMQGSGGQLNFGLPVAPNESAGSMVNGMQNQDPVGQGYLAHQLLGDSMQHPGAGRPGQQMLGQISATSHINIYQGPESCLPGAHGMGSQPSSLAVVRGYQPCASFGGSRRQAMPRDSLALQSGQLSDTSQTCRVNGIKMEMKGQPHPLCSNLQNYSGQFYDQTVGFSQQDTKAGSFSISDASCLLQGTSAKNSELLSPGANQVTSTVDSLDSHDLEGVQIDFDAIIDDGDHSSLMSGALSPSIIQNLSHSSSRLTTPRASLPFPALSMSTTNMAIGDMSSLLTSLAEESKFLAVMQ	FALSE	TRUE	1105	1580	1580	Transcriptional activator GLI3	GLI3	0
P10071_628_1104	P10071	477	0.512	0.499	6.11335	0.89868	0.211812	6.24541	14.6124	4.65802	0.0314465	0.0733753	0.0419287	0.0503145	0.0293501	0.440788	5.08626	-1.21469	0.196343	0.197065	0.0125786	VKTVHGPEAHVTKKQRGDIHPRPPPPRDSGSHSQSRSPGRPTQGALGEQQDLSNTTSKREECLQVKTVKAEKPMTSQPSPGGQSSCSSQQSPISNYSNSGLELPLTDGGSIGDLSAIDETPIMDSTISTATTALALQARRNPAGTKWMEHVKLERLKQVNGMFPRLNPILPPKAPAVSPLIGNGTQSNNTCSLGGPMTLLPGRSDLSGVDVTMLNMLNRRDSSASTISSAYLSSRRSSGISPCFSSRRSSEASQAEGRPQNVSVADSYDPISTDASRRSSEASQSDGLPSLLSLTPAQQYRLKAKYAAATGGPPPTPLPNMERMSLKTRLALLGDALEPGVALPPVHAPRRCSDGGAHGYGRRHLQPHDAPGHGVRRASDPVRTGSEGLALPRVPRFSSLSSCNPPAMATSAEKRSLVLQNYTRPEGGQSRNFHSSPCPPSITENVTLESLTMDADANLNDEDFLPDDVVQYLNSQN	FALSE	FALSE	628	1104	1580	Transcriptional activator GLI3	GLI3	0
P10071_1_482	P10071	482	0.503	0.51	6.39581	0.884195	0.203338	6.00298	14.3279	4.56736	0.033195	0.0518672	0.0580913	0.0373444	0.0560166	0.433976	5.03747	-0.521382	0.168043	0.182573	-0.00829876	MEAQSHSSTTTEKKKVENSIVKCSTRTDVSEKAVASSTTSNEDESPGQTYHRERRNAITMQPQNVQGLSKVSEEPSTSSDERASLIKKEIHGSLPHVAEPSVPYRGTVFAMDPRNGYMEPHYHPPHLFPAFHPPVPIDARHHEGRYHYDPSPIPPLHMTSALSSSPTYPDLPFIRISPHRNPTAASESPFSPPHPYINPYMDYIRSLHSSPSLSMISATRGLSPTDAPHAGVSPAEYYHQMALLTGQRSPYADIIPSAATAGTGAIHMEYLHAMDSTRFSSPRLSARPSRKRTLSISPLSDHSFDLQTMIRTSPNSLVTILNNSRSSSSASGSYGHLSASAISPALSFTYSSAPVSLHMHQQILSRQQSLGSAFGHSPPLIHPAPTFPTQRPIPGIPTVLNPVQVSSGPSESSQNKPTSESAVSSTGDPMHNKRSKIKPDEDLPSPGARGQQEQPEGTTLVKEEGDKDESKQEPEVIYETNC	TRUE	FALSE	1	482	1580	Transcriptional activator GLI3	GLI3	0
P10072_1_306	P10072	306	0.492	0.506	5.85329	0.905013	0.209111	4.92899	11.2211	3.77865	0.0522876	0.0490196	0.0947712	0.0326797	0.0816993	0.444417	4.70071	-0.547528	0.138603	0.232026	-0.0228758	MRVNHTVSTMLPTCMVHRQTMSCSGAGGITAFVAFRDVAVYFTQEEWRLLSPAQRTLHREVMLETYNHLVSLEIPSSKPKLIAQLERGEAPWREERKCPLDLCPESKPEIQLSPSCPLIFSSQQALSQHVWLSHLSQLFSSLWAGNPLHLGKHYPEDQKQQQDPFCFSGKAEWIQEGEDSRLLFGRVSKNGTSKALSSPPEEQQPAQSKEDNTVVDIGSSPERRADLEETDKVLHGLEVSGFGEIKYEEFGPGFIKESNLLSLQKTQTGETPYMYTEWGDSFGSMSVLIKNPRTHSGGKPYVCREC	TRUE	FALSE	1	306	659	Zinc finger protein 875	ZNF875	0
P10073_125_278	P10073	154	0.528	0.514	6.00476	0.89101	0.200108	3.65787	8.46766	2.79876	0.0779221	0.0519481	0.0974026	0.0584416	0.0714286	0.416486	3.85145	-1.29964	0.152997	0.285714	-0.025974	EDLTQVLDKRGWDPGAEPTEASCKQSDLGESEPSNVTETLMGGVSLGPAFVKACEPEGSSERSGLSGEIWTKSVTQQIHFKKTSGPYKDVPTDQRGRESGASRNSSSAWPNLTSQEKPPSEDKFDLVDAYGTEPPYTYSGKRSSKCRECRKMFQ	FALSE	FALSE	125	278	491	Zinc finger and SCAN domain-containing protein 22	ZSCAN22	0.0649351
P10073_1_48	P10073	48	0.559	0.563	6.33314	0.969983	0.225407	1.99911	4.79652	1.66477	0.0416667	0	0.1875	0.0416667	0.0416667	0.347726	2.39383	1.069	0.383207	0.291667	-0.166667	MAIPKHSLSPVPWEEDSFLQVKVEEEEEASLSQGGESSHDHIAHSEAA	TRUE	FALSE	1	48	491	Zinc finger and SCAN domain-containing protein 22	ZSCAN22	0
P10074_111_299	P10074	189	0.539	0.517	6.27422	0.944172	0.21882	4.11222	9.81851	3.12717	0.0740741	0.047619	0.10582	0.037037	0.015873	0.381812	3.67819	-0.933248	0.259686	0.26455	-0.021164	CQSFKPKTSVGQAAGGQSGLGPPASQNVNSHVKEPAGLEEEEVSRTLGLVPRDQEPRGSHSPQRPQLHSPAQSEGPSSLCGKLKQALKPCPLEDKKPEDCKVPPRPLEAEGAQLQGGSNEWEVVVQVEDDGDGDYMSEPEAVLTRRKSNVIRKPCAAEPALSAGSLAAEPAENRKGTAVPVECPTCHKK	FALSE	FALSE	111	299	688	Telomere zinc finger-associated protein	ZBTB48	0
P10074_590_688	P10074	99	0.523	0.534	5.99674	0.9376	0.218422	2.8698	6.63411	2.27204	0.020202	0.0707071	0.121212	0.040404	0.020202	0.399735	3.3459	0.344745	0.253598	0.262626	-0.0808081	QAHLRRHMEIHDRVENYNPRQRKLRNLIIEDEKMVVVALQPPAELEVGSAEVIVESLAQGGLASQLPGQRLCAEESFTGPGVLEPSLIITAAVPEDCDT	FALSE	TRUE	590	688	688	Telomere zinc finger-associated protein	ZBTB48	0.10101
P10075_1_186	P10075	186	0.478	0.498	5.89346	0.77628	0.181281	3.6921	8.50877	2.93325	0.016129	0.0806452	0.0752688	0.0376344	0.0268817	0.431205	4.14709	-1.70253	0.246512	0.215054	-0.0107527	MAALGDIQESPSVPSPVSLSSPGTPGTQHHEPQLHLHGHQHGSPGSSPKVLSQPSDLDLQDVEEVEIGRDTFWPDSEPKPEQAPRSPGSQAPDEGAGGALRSLLRSLPRRARCSAGFGPESSAERPAGQPPGAVPCAQPRGAWRVTLVQQAAAGPEGAPERAAELGVNFGRSRQGSARGAKPHRCE	TRUE	FALSE	1	186	376	Zinc finger protein GLI4	GLI4	0
P10082_64_97	P10082	34	0.556	0.544	6.20339	0.918773	0.218702	1.55034	3.67807	1.36459	0.0588235	0.117647	0.0588235	0.147059	0.117647	0.462448	2.8105	-0.354083	0.165825	0.411765	-0.0588235	YGKRDGPDTLLSKTFFPDGEDRPVRSRSEGPDLW	FALSE	TRUE	64	97	97	Peptide YY	PYY	0
P10092_1_127	P10092	127	0.526	0.526	5.98848	0.8957	0.217696	3.26512	7.59975	2.53722	0.0551181	0.0787402	0.0393701	0.0314961	0.0629921	0.452495	3.9637	1.04651	0.178833	0.220472	0.0629921	MGFRKFSPFLALSILVLYQAGSLQAAPFRSALESSPDPATLSKEDARLLLAALVQDYVQMKASELKQEQETQGSSSAAQKRACNTATCVTHRLAGLLSRSGGMVKSNFVPTNVGSKAFGRRRRDLQA	TRUE	TRUE	1	127	127	Calcitonin gene-related peptide 2	CALCB	0
P10109_1_62	P10109	62	0.575	0.561	6.73117	0.907653	0.222449	2.16477	5.4053	1.78328	0	0.145161	0.016129	0	0.016129	0.512787	3.83193	2.77006	0.140755	0.177419	0.145161	MAAAGGARLLRAASAVLGGPAGRWLHHAGSRAGSSGLLRNRGPGGSAEASRSLSVSARARSS	TRUE	FALSE	1	62	184	Adrenodoxin, mitochondrial	FDX1	0
P10124_63_158	P10124	96	0.505	0.521	6.07479	0.913028	0.219938	2.72577	6.34448	2.1769	0.0208333	0.0625	0.0729167	0.114583	0.0833333	0.465174	3.87912	1.33579	0.240276	0.28125	-0.114583	ESNKIPRLRTDLFPKTRIQDLNRIFPLSEDYSGSGFGSGSGSGSGSGSGFLTEMEQDYQLVDESDAFHDNLRSLDRNLPSDSQDLGQHGLEEDFML	FALSE	TRUE	63	158	158	Serglycin	SRGN	0
P10163_1_310	P10163	310	0.53	0.522	6.12763	0.879537	0.210865	5.41404	12.7491	4.01408	0.0483871	0.0451613	0.0483871	0.00322581	0.00322581	0.435173	4.62114	1.78423	0.130925	0.151613	0.0419355	MLLILLSVALLALSSAESSSEDVSQEESLFLISGKPEGRRPQGGNQPQRPPPPPGKPQGPPPQGGNQSQGPPPPPGKPEGRPPQGGNQSQGPPPHPGKPERPPPQGGNQSQGPPPHPGKPESRPPQGGHQSQGPPPTPGKPEGPPPQGGNQSQGTPPPPGKPEGRPPQGGNQSQGPPPHPGKPERPPPQGGNQSHRPPPPPGKPERPPPQGGNQSQGPPPHPGKPEGPPPQEGNKSRSARSPPGKPQGPPQQEGNKPQGPPPPGKPQGPPPAGGNPQQPQAPPAGKPQGPPPPPQGGRPPRPAQGQQPPQ	TRUE	TRUE	1	310	310	Basic salivary proline-rich protein 4	PRB4	0
P10242_199_640	P10242	442	0.513	0.513	5.98825	0.841255	0.216622	6.41951	14.9124	4.75135	0.0520362	0.0248869	0.0723982	0.040724	0.0565611	0.407999	4.62176	2.62176	0.202933	0.192308	-0.0384615	LQESSKASQPAVATSFQKNSHLMGFAQAPPTAQLPATGQPTVNNDYSYYHISEAQNVSSHVPYPVALHVNIVNVPQPAAAAIQRHYNDEDPEKEKRIKELELLLMSTENELKGQQVLPTQNHTCSYPGWHSTTIADHTRPHGDSAPVSCLGEHHSTPSLPADPGSLPEESASPARCMIVHQGTILDNVKNLLEFAETLQFIDSFLNTSSNHENSDLEMPSLTSTPLIGHKLTVTTPFHRDQTVKTQKENTVFRTPAIKRSILESSPRTPTPFKHALAAQEIKYGPLKMLPQTPSHLVEDLQDVIKQESDESGIVAEFQENGPPLLKKIKQEVESPTDKSGNFFCSHHWEGDSLNTQLFTQTSPVADAPNILTSSVLMAPASEDEDNVLKAFTVPKNRSLASPLQPCSSTWEPASCGKMEEQMTSSSQARKYVNAFSARTLVM	FALSE	TRUE	199	640	640	Transcriptional activator Myb	MYB	0
P10242_1_39	P10242	39	0.413	0.405	5.07123	0.918343	0.211169	1.48524	3.17929	1.36966	0.0512821	0.102564	0.0769231	0.179487	0.0769231	0.432155	2.74701	-2.28521	0.619977	0.435897	-0.0769231	MARRPRHSIYSSDEDDEDFEMCDHDYDGLLPKSGKRHLG	TRUE	FALSE	1	39	640	Transcriptional activator Myb	MYB	0
P10243_193_472	P10243	280	0.497	0.505	5.84531	0.890153	0.216028	4.84806	11.1259	3.67943	0.0607143	0.0321429	0.0785714	0.0535714	0.0642857	0.415582	4.30905	-0.526823	0.264606	0.225	-0.0392857	YLQDGIKSERSSSKLQHKPCAAMDHMQTQNQFYIPVQIPGYQYVSPEGNCIEHVQPTSAFIQQPFIDEDPDKEKKIKELEMLLMSAENEVRRKRIPSQPGSFSSWSGSFLMDDNMSNTLNSLDEHTSEFYSMDENQPVSAQQNSPTKFLAVEANAVLSSLQTIPEFAETLELIESDPVAWSDVTSFDISDAAASPIKSTPVKLMRIQHNEGAMECQFNVSLVLEGKKNTCNGGNSEAVPLTSPNIAKFSTPPAILRKKRKMRVGHSPGSELRDGSLNDGG	FALSE	FALSE	193	472	752	Myb-related protein A	MYBL1	0
P10243_1_35	P10243	35	0.456	0.446	5.36615	0.94408	0.220303	1.46848	3.23038	1.33661	0.114286	0.0857143	0.0857143	0.171429	0.0857143	0.38248	2.34532	-2.02415	0.50741	0.485714	-0.0285714	MAKRSRSEDEDDDLQYADHDYEVPQQKGLKKLWNR	TRUE	FALSE	1	35	752	Myb-related protein A	MYBL1	0
P10243_473_752	P10243	280	0.499	0.508	5.90897	0.922188	0.211506	4.83605	11.1157	3.68333	0.0964286	0.0392857	0.0928571	0.0357143	0.0607143	0.410434	4.25399	-1.1149	0.189623	0.267857	0.00357143	NMALKHTPLKTLPFSPSQFFNTCPGNEQLNIENPSFTSTPICGQKALITTPLHKETTPKDQKENVGFRTPTIRRSILGTTPRTPTPFKNALAAQEKKYGPLKIVSQPLAFLEEDIREVLKEETGTDLFLKEEDEPAYKSCKQENTASGKKVRKSLVLDNWEKEESGTQLLTEDISDMQSENRFTTSLLMIPLLEIHDNRCNLIPEKQDINSTNKTYTLTKKKPNPNTSKVVKLEKNLQSNCEWETVVYGKTEDQLIMTEQARRYLSTYTATSSTSRALIL	FALSE	TRUE	473	752	752	Myb-related protein A	MYBL1	0
P10244_1_32	P10244	32	0.524	0.513	5.78656	0.996417	0.227824	1.49741	3.455	1.33455	0.0625	0.125	0.09375	0.1875	0.03125	0.362867	2.19494	-1.31494	0.311798	0.5	-0.0625	MSRRTRCEDLDELHYQDTDSDVPEQRDSKCKV	TRUE	FALSE	1	32	700	Myb-related protein B	MYBL2	0
P10244_188_658	P10244	471	0.513	0.49	6.41183	0.816081	0.197381	6.39379	15.2785	4.78879	0.0700637	0.0382166	0.0870488	0.0552017	0.0424628	0.398402	4.56873	-3.22967	0.225757	0.250531	-0.0339703	GFLSESKDCKPPVYLLLELEDKDGLQSAQPTEGQGSLLTNWPSVPPTIKEEENSEEELAAATTSKEQEPIGTDLDAVRTPEPLEEFPKREDQEGSPPETSLPYKWVVEAANLLIPAVGSSLSEALDLIESDPDAWCDLSKFDLPEEPSAEDSINNSLVQLQASHQQQVLPPRQPSALVPSVTEYRLDGHTISDLSRSSRGELIPISPSTEVGGSGIGTPPSVLKRQRKRRVALSPVTENSTSLSFLDSCNSLTPKSTPVKTLPFSPSQFLNFWNKQDTLELESPSLTSTPVCSQKVVVTTPLHRDKTPLHQKHAAFVTPDQKYSMDNTPHTPTPFKNALEKYGPLKPLPQTPHLEEDLKEVLRSEAGIELIIEDDIRPEKQKRKPGLRRSPIKKVRKSLALDIVDEDVKLMMSTLPKSLSLPTTAPSNSSSLTLSGIKEDNSLLNQGFLQAKPEKAAVAQKPRSHFTTPAP	FALSE	FALSE	188	658	700	Myb-related protein B	MYBL2	0
P10253_1_79	P10253	79	0.521	0.534	5.99417	0.887894	0.208737	2.44995	5.73525	2.00265	0	0.0886076	0.0379747	0.0253165	0.0126582	0.452872	3.57708	-0.0620437	0.222282	0.164557	0.0379747	MGVRHPPCSHRLLAVCALVSLATAALLGHILLHDFLLVPRELSGSSPVLEETHPAHQQGASRPGPRDAQAHPGRPRAVP	TRUE	FALSE	1	79	952	Lysosomal alpha-glucosidase	GAA	0
P10266_849_1014	P10266	166	0.509	0.503	5.93342	0.896385	0.214571	3.58517	8.28788	2.81658	0.060241	0.060241	0.0722892	0.0361446	0.0903614	0.44144	4.15453	-0.989175	0.221781	0.23494	0.0060241	LPTRHLKFYNEPIGDAKKRASTEMVTPVTWMDNPIEVYVNDSIWVPGPIDDRCPAKPEEEGMMINISIGYRYPPICLGRAPGCLMPAVQNWLVEVPTVSPISRFTYHMVSGMSLRPRVNYLQDFSYQRSLKFRPKGKPCPKEIPKESKNTEVLVWEECVANSAVIL	FALSE	TRUE	849	1014	1014	Endogenous retrovirus group K member 10 Pol protein	ERVK-10	0
P10275_624_678	P10275	55	0.536	0.518	6.25655	0.941606	0.232835	2.02108	4.80515	1.69798	0.0909091	0.0181818	0.127273	0	0.0363636	0.417549	2.94529	-1.03709	0.461533	0.236364	-0.0181818	GMTLGARKLKKLGNLKLQEEGEASSTTSPTEETTQKLTVSHIEGYECQPIFLNVL	FALSE	FALSE	624	678	920	Androgen receptor	AR	0
P10275_1_281	P10275	281	0.504	0.516	5.75785	0.830912	0.211813	5.04488	11.5261	3.78427	0.0213523	0.0462633	0.0676157	0.0355872	0.0284698	0.423843	4.40554	-0.392718	0.201113	0.174377	-0.0320285	MEVQLGLGRVYPRPPSKTYRGAFQNLFQSVREVIQNPGPRHPEAASAAPPGASLLLLQQQQQQQQQQQQQQQQQQQQQQQETSPRQQQQQQGEDGSPQAHRRGPTGYLVLDEEQQPSQPQSALECHPERGCVPEPGAAVAASKGLPQQLPAPPDEDDSAAPSTLSLLGPTFPGLSSCSADLKDILSEASTMQLLQQQQQEAVSEGSSSGRAREASGAPTSSKDNYLGGTSTISDNAKELCKAVSVSMGLGVEALEHLSPGEQLRGDCMYAPLLGVPPAVRP	TRUE	FALSE	1	281	920	Androgen receptor	AR	0
P10275_282_561	P10275	280	0.518	0.507	6.09293	0.869968	0.201663	4.64449	10.949	3.52181	0.0285714	0.025	0.05	0.0464286	0.0928571	0.483225	5.05765	2.15439	0.173177	0.15	-0.0428571	TPCAPLAECKGSLLDDSAGKSTEDTAEYSPFKGGYTKGLEGESLGCSGSAAAGSSGTLELPSTLSLYKSGALDEAAAYQSRDYYNFPLALAGPPPPPPPPHPHARIKLENPLDYGSAWAAAAAQCRYGDLASLHGAGAAGPGSGSPSAAASSSWHTLFTAEEGQLYGPCGGGGGGGGGGGGGGGGGGGGGGGEAGAVAPYGYTRPPQGLAGQESDFTAPDVWYPGGMVSRVPYPSPTCVKSEMGPWMDSYSGPYGDMRLETARDHVLPIDYYFPPQKTCL	FALSE	FALSE	282	561	920	Androgen receptor	AR	0
P10276_1_79	P10276	79	0.546	0.528	6.39917	0.928149	0.205889	2.41645	5.81355	1.97995	0	0	0.0379747	0	0.0759494	0.471565	3.75797	-0.226442	0.552684	0.0506329	-0.0253165	MASNSSSCPTPGGGHLNGYPVPPYAFFFPPMLGGLSPPGALTTLQHQLPVSGYSTPSPATIETQSSSSEEIVPSPPSPP	TRUE	FALSE	1	79	462	Retinoic acid receptor alpha	RARA	0
P10276_412_462	P10276	51	0.562	0.547	6.14634	0.937222	0.226674	1.94374	4.62523	1.60587	0	0.0392157	0.0588235	0.0392157	0	0.46829	3.34678	0.240864	0.215855	0.156863	-0.0784314	EMLENSEGLDTLSGQPGGGGRDGGGLAPPPGSCSPSLSPSSNRSSPATHSP	FALSE	TRUE	412	462	462	Retinoic acid receptor alpha	RARA	0
P10321_322_366	P10321	45	0.555	0.534	6.46291	0.944466	0.235225	1.75215	4.25463	1.51559	0.0666667	0.0444444	0.0222222	0.0222222	0	0.435895	2.99733	-0.593201	0.486441	0.177778	0.0444444	AVLGAVVTAMMCRRKSSGGKGGSCSQAACSNSAQGSDESLITCKA	FALSE	TRUE	322	366	366	HLA class I histocompatibility antigen, C alpha chain	HLA-C	0
P10323_1_39	P10323	39	0.556	0.562	6.13462	0.920783	0.219874	1.71239	4.06608	1.46704	0.025641	0.0512821	0.025641	0.0512821	0.025641	0.428637	2.76527	-0.155031	0.256073	0.179487	0.025641	MVEMLPTAILLVLAVSVVAKDNATCDGPCGLRFRQNPQG	TRUE	FALSE	1	39	421	Acrosin	ACR	0
P10323_303_421	P10323	119	0.529	0.523	6.08161	0.961794	0.237667	3.12417	7.33749	2.45104	0.0420168	0.0504202	0.0336134	0.0168067	0.0588235	0.435005	3.79952	-0.765685	0.248134	0.151261	0.0336134	PPPTTRPPPIRPPFSHPISAHLPWYFQPPPRPLPPRPPAAQPRPPPSPPPPPPPPASPLPPPPPPPPPTPSSTTKLPQGLSFAKRLQQLIEVLKGKTYSDGKNHYDMETTELPELTSTS	FALSE	TRUE	303	421	421	Acrosin	ACR	0
P10398_573_606	P10398	34	0.563	0.568	6.42879	0.925509	0.214615	1.56484	3.772	1.38361	0.0294118	0.0882353	0.0882353	0.0294118	0	0.410118	2.54826	-0.239765	0.170703	0.264706	-0.0294118	SLPKIERSASEPSLHRTQADELPACLLSAARLVP	FALSE	TRUE	573	606	606	Serine/threonine-protein kinase A-Raf	ARAF	0
P10398_138_305	P10398	168	0.542	0.519	6.13803	0.987921	0.236105	3.83832	9.09124	2.90674	0.047619	0.0714286	0.0357143	0.0535714	0.0535714	0.437268	4.11785	-0.0347967	0.16941	0.208333	0.0297619	SKVPTVCVDMSTNRQQFYHSVQDLSGGSRQHEAPSNRPLNELLTPQGPSPRTQHCDPEHFPFPAPANAPLQRIRSTSTPNVHMVSTTAPMDSNLIQLTGQSFSTDAAGSRGGSDGTPRGSPSPASVSSGRKSPHSKSPAEQRERKSLADDKKKVKNLGYRDSGYYWEV	FALSE	FALSE	138	305	606	Serine/threonine-protein kinase A-Raf	ARAF	0
P10412_1_33	P10412	33	0.596	0.582	6.65383	0.964994	0.222586	1.62637	4.02254	1.39265	0.181818	0.0606061	0.0606061	0	0	0.317093	1.91149	1.34283	0.374851	0.333333	0.212121	MSETAPAAPAAPAPAEKTPVKKKARKSAGAAKR	TRUE	FALSE	1	33	219	Histone H1.4	H1-4	0
P10412_112_219	P10412	108	0.627	0.649	6.66915	1.01716	0.250443	4.12981	10.2631	2.89357	0.398148	0	0.00925926	0	0	0.274797	2.3457	41.7296	0.130183	0.398148	0.37963	ASGEAKPKAKKAGAAKAKKPAGAAKKPKKATGAATPKKSAKKTPKKAKKPAAAAGAKKAKSPKKAKAAKPKKAPKSPAKAKAVKPKAAKPKTAKPKAAKPKKAAAKKK	FALSE	TRUE	112	219	219	Histone H1.4	H1-4	0
P10415_32_86	P10415	55	0.567	0.563	6.76333	0.91605	0.206065	2.00288	4.98274	1.6981	0	0.0363636	0	0.0363636	0.0181818	0.412922	2.97155	-0.118233	0.204646	0.0727273	0	AGDVGAAPPGAAPAPGIFSSQPGHTPHPAASRDPVARTSPLQTPAAPGAAAGPAL	FALSE	FALSE	32	86	239	Apoptosis regulator Bcl-2	BCL2	0
P10415_210_239	P10415	30	0.556	0.555	6.05775	0.997597	0.219263	1.43783	3.37039	1.27663	0.0666667	0	0	0.0333333	0.133333	0.53675	3.21149	-0.0881917	0.684524	0.0666667	0	FDFSWLSLKTLLSLALVGACITLGAYLGHK	FALSE	TRUE	210	239	239	Apoptosis regulator Bcl-2	BCL2	0
P10451_1_314	P10451	314	0.535	0.513	5.85867	0.904476	0.216398	6.01854	13.9153	4.28974	0.0605096	0.0318471	0.0859873	0.152866	0.0573248	0.358498	3.80079	25.2476	0.272377	0.33758	-0.146497	MRIAVICFCLLGITCAIPVKQADSGSSEEKQLYNKYPDAVATWLNPDPSQKQNLLAPQNAVSSEETNDFKQETLPSKSNESHDHMDDMDDEDDDDHVDSQDSIDSNDSDDVDDTDDSHQSDESHHSDESDELVTDFPTDLPATEVFTPVVPTVDTYDGRGDSVVYGLRSKSKKFRRPDIQYPDATDEDITSHMESEELNGAYKAIPVAQDLNAPSDWDSRGKDSYETSQLDDQSAETHSHKQSRLYKRKANDESNEHSDVIDSQELSKVSREFHSHEFHSHEDMLVVDPKSKEEDKHLKFRISHELDSASSEVN	TRUE	TRUE	1	314	314	Osteopontin	SPP1	0
P10515_291_420	P10515	130	0.552	0.548	6.28363	0.921046	0.223515	3.45065	8.28081	2.65196	0.0769231	0.0230769	0.0307692	0.0538462	0.0384615	0.371978	3.29605	-0.640966	0.145061	0.184615	0.0153846	CIIVEKEADISAFADYRPTEVTDLKPQVPPPTPPPVAAVPPTPQPLAPTPSAPCPATPAGPKGRVFVSPLAKKLAVEKGIDLTQVKGTGPDGRITKKDIDSFVPSKVAPAPAAVVPPTGPGMAPVPTGVF	FALSE	FALSE	291	420	647	Dihydrolipoyllysine-residue acetyltransferase component of pyruvate dehydrogenase complex, mitochondrial	DLAT	0
P10515_1_96	P10515	96	0.524	0.552	5.88242	0.855002	0.218361	2.76218	6.4127	2.19595	0.0104167	0.135417	0.0208333	0	0.0729167	0.510742	4.23345	4.64738	0.181345	0.177083	0.135417	MWRVCARRAQNVAPWAGLEARWTALQEVPGTPRVTSRSGPAPARRNSVTTGYGGVRALCGWTPSSGATPRNRLLLQLLGSPGRRYYSLPPHQKVPL	TRUE	FALSE	1	96	647	Dihydrolipoyllysine-residue acetyltransferase component of pyruvate dehydrogenase complex, mitochondrial	DLAT	0
P10515_166_226	P10515	61	0.561	0.561	6.2492	0.971028	0.227979	2.21952	5.29883	1.80064	0.0327869	0	0.0327869	0.0327869	0.0491803	0.389852	2.87103	-0.0222875	0.332315	0.0983607	-0.0327869	TVGKPEDIEAFKNYTLDSSAAPTPQAAPAPTPAATASPPTPSAQAPGSSYPPHMQVLLPAL	FALSE	FALSE	166	226	647	Dihydrolipoyllysine-residue acetyltransferase component of pyruvate dehydrogenase complex, mitochondrial	DLAT	0
P10586_1145_1190	P10586	46	0.467	0.47	6.42082	0.789701	0.180032	1.6204	3.9043	1.4933	0.0217391	0.152174	0.195652	0.0217391	0.0434783	0.419198	2.84972	-1.74205	0.437626	0.391304	-0.0434783	SMLTPRWSTPEELELDELLEAIEQGGEEQRRRRRQAERLKPYVAAQ	FALSE	FALSE	1145	1190	1907	Receptor-type tyrosine-protein phosphatase F	PTPRF	0
P10586_1021_1082	P10586	62	0.531	0.537	6.20993	0.906422	0.209776	2.1494	5.08408	1.8028	0.0645161	0.0322581	0.0483871	0.0483871	0.0967742	0.440201	3.2651	-0.258465	0.291998	0.193548	0	AAAMKTSVLLSWEVPDSYKSAVPFKILYNGQSVEVDGHSMRKLIADLQPNTEYSFVLMNRGS	FALSE	FALSE	1021	1082	1907	Receptor-type tyrosine-protein phosphatase F	PTPRF	0.983871
P10586_1_35	P10586	35	0.574	0.575	6.34496	0.946842	0.226134	1.61568	3.89416	1.39392	0.0285714	0.0285714	0.0285714	0.0285714	0.0285714	0.419458	2.63802	-0.0671581	0.162841	0.142857	0.0285714	MAPEPAPGRTMVPLVPALVMLGLVAGAHGDSKPVF	TRUE	FALSE	1	35	1907	Receptor-type tyrosine-protein phosphatase F	PTPRF	0
P10586_1237_1327	P10586	91	0.502	0.513	5.95838	0.828883	0.205323	2.6165	6.04317	2.14152	0.043956	0.0549451	0.0659341	0.043956	0.0549451	0.430791	3.49232	-1.01784	0.333938	0.208791	-0.010989	YASSPYSDEIVVQVTPAQQQEEPEMLWVTGPVLAVILIILIVIAILLFKRKRTHSPSSKDEQSIGLKDSLLAHSSDPVEMRRLNYQTPGMR	FALSE	FALSE	1237	1327	1907	Receptor-type tyrosine-protein phosphatase F	PTPRF	0
P10588_126_203	P10588	78	0.538	0.532	6.18082	0.874965	0.221529	2.41542	5.72541	1.95873	0	0.0512821	0.025641	0.025641	0.0384615	0.463111	3.65298	-0.29395	0.287039	0.102564	0	VQRGRIPHSLPGAVAASSGSPPGSALAAVASGGDLFPGQPVSELIAQLLRAEPYPAAAGRFGAGGGAAGAVLGIDNVC	FALSE	FALSE	126	203	404	Nuclear receptor subfamily 2 group F member 6	NR2F6	0
P10588_1_52	P10588	52	0.559	0.556	6.23761	0.923044	0.223126	1.9886	4.72891	1.64691	0.0192308	0.0384615	0.0769231	0.115385	0.0384615	0.410754	2.8761	0.442195	0.250298	0.269231	-0.115385	MAMVTGGWGGPGGDTNGVDKAGGYPRAAEDDSASPPGAASDAEPGDEERPGL	TRUE	FALSE	1	52	404	Nuclear receptor subfamily 2 group F member 6	NR2F6	0
P10589_1_83	P10589	83	0.548	0.541	6.1245	0.931417	0.220707	2.57761	6.07843	2.03676	0.0120482	0.0240964	0.0120482	0.0481928	0.0120482	0.439859	3.52353	-0.127657	0.229382	0.108434	-0.0120482	MAMVVSSWRDPQDDVAGGNPGGPNPAAQAARGGGGGAGEQQQQAGSGAPHTPQTPGQPGAPATPGTAGDKGQGPPGSGQSQQH	TRUE	FALSE	1	83	423	COUP transcription factor 1	NR2F1	0
P10589_156_201	P10589	46	0.529	0.529	6.15161	0.860192	0.208791	1.76252	4.16992	1.52996	0	0.0652174	0.0217391	0.0217391	0.0869565	0.518909	3.57462	-0.186515	0.382417	0.108696	0.0217391	VQRGRMPPTQPNPGQYALTNGDPLNGHCYLSGYISLLLRAEPYPTS	FALSE	FALSE	156	201	423	COUP transcription factor 1	NR2F1	0
P10600_242_316	P10600	75	0.512	0.505	6.04657	0.884981	0.200302	2.35686	5.50434	1.94847	0.0933333	0.08	0.0666667	0.0933333	0.04	0.434291	3.401	-0.870803	0.280229	0.333333	0.0133333	IHEVMEIKFKGVDNEDDHGRGDLGRLKKQKDHHNPHLILMMIPPHRLDNPGQGGQRKKRALDTNYCFRNLEENCC	FALSE	FALSE	242	316	412	Transforming growth factor beta-3 proprotein	TGFB3	0
P10636_1_379	P10636	379	0.549	0.534	6.09362	0.907195	0.22058	6.59141	15.4904	4.7207	0.0448549	0.0422164	0.126649	0.0659631	0.0237467	0.375032	4.13762	17.5075	0.173757	0.282322	-0.102902	MAEPRQEFEVMEDHAGTYGLGDRKDQGGYTMHQDQEGDTDAGLKESPLQTPTEDGSEEPGSETSDAKSTPTAEDVTAPLVDEGAPGKQAAAQPHTEIPEGTTAEEAGIGDTPSLEDEAAGHVTQEPESGKVVQEGFLREPGPPGLSHQLMSGMPGAPLLPEGPREATRQPSGTGPEDTEGGRHAPELLKHQLLGDLHQEGPPLKGAGGKERPGSKEEVDEDRDVDESSPQDSPPSKASPAQDGRPPQTAAREATSIPGFPAEGAIPLPVDFLSKVSTEIPASEPDGPSVGRAKGQDAPLEFTFHVEITPNVQKEQAHSEEHLGRAAFPGAPGEGPEARGPSLGEDTKEADLPEPSEKQPAAAPRGKPVSRVPQLKARMV	TRUE	FALSE	1	379	758	Microtubule-associated protein tau	MAPT	0
P10636_380_758	P10636	379	0.547	0.536	6.18514	0.930174	0.227108	6.60295	15.6531	4.72579	0.124011	0.0369393	0.0290237	0.0474934	0.0158311	0.399889	4.41821	9.68251	0.125012	0.240106	0.0817942	SKSKDGTGSDDKKAKTSTRSSAKTLKNRPCLSPKHPTPGSSDPLIQPSSPAVCPEPPSSPKYVSSVTSRTGSSGAKEMKLKGADGKTKIATPRGAAPPGQKGQANATRIPAKTPPAPKTPPSSGEPPKSGDRSGYSSPGSPGTPGSRSRTPSLPTPPTREPKKVAVVRTPPKSPSSAKSRLQTAPVPMPDLKNVKSKIGSTENLKHQPGGGKVQIINKKLDLSNVQSKCGSKDNIKHVPGGGSVQIVYKPVDLSKVTSKCGSLGNIHHKPGGGQVEVKSEKLDFKDRVQSKIGSLDNITHVPGGGNKKIETHKLTFRENAKAKTDHGAEIVYKSPVVSGDTSPRHLSNVSSTGSIDMVDSPQLATLADEVSASLAKQGL	FALSE	TRUE	380	758	758	Microtubule-associated protein tau	MAPT	0
P10643_202_249	P10643	48	0.54	0.549	6.14686	0.928081	0.21544	1.85687	4.38418	1.58637	0.0833333	0.0833333	0.0416667	0	0.125	0.489417	3.3874	0.985682	0.299589	0.208333	0.125	NSTWSYVKHTSTEHTSSSRKRSFFRSSSSSSRSYTSHTNEIHKGKSYQ	FALSE	FALSE	202	249	843	Complement component C7	C7	0
P10643_324_361	P10643	38	0.567	0.565	6.50493	0.927111	0.218855	1.69788	4.14471	1.46609	0.184211	0	0.105263	0.0263158	0.105263	0.399225	2.59255	-0.150327	0.139425	0.315789	0.0526316	LKQNDFNSVEEKKCKSSGWHFVVKFSSHGCKELENALK	FALSE	FALSE	324	361	843	Complement component C7	C7	0
P10645_103_426	P10645	324	0.533	0.513	6.21474	0.997254	0.216858	5.99717	14.2702	4.29879	0.0709877	0.058642	0.234568	0.037037	0.0339506	0.349286	3.74539	26.5349	0.23639	0.401235	-0.141975	ELSEVLENQSSQAELKEAVEEPSSKDVMEKREDSKEAEKSGEATDGARPQALPEPMQESKAEGNNQAPGEEEEEEEEATNTHPPASLPSQKYPGPQAEGDSEGLSQGLVDREKGLSAEPGWQAKREEEEEEEEEAEAGEEAVPEEEGPTVVLNPHPSLGYKEIRKGESRSEALAVDGAGKPGAEEAQDPEGKGEQEHSQQKEEEEEMAVVPQGLFRGGKSGELEQEEERLSKEWEDSKRWSKMDQLAKELTAEKRLEGQEEEEDNRDSSMKLSFRARAYGFRGPGPQLRRGWRPSSREDSLEAGLPLQVRGYPEEKKEEEGSAN	FALSE	FALSE	103	426	457	Chromogranin-A	CHGA	0
P10646_270_304	P10646	35	0.525	0.541	6.06425	0.978782	0.231324	1.63485	3.81392	1.42723	0.228571	0.114286	0.0571429	0	0.0857143	0.451721	2.80085	1.56199	0.537911	0.428571	0.257143	GFIQRISKGGLIKTKRKRKKQRVKIAYEEIFVKNM	FALSE	TRUE	270	304	304	Tissue factor pathway inhibitor	TFPI	0
P10646_175_213	P10646	39	0.567	0.566	6.35652	0.950473	0.216234	1.70766	4.13152	1.46624	0.025641	0	0.0512821	0.0512821	0.102564	0.446498	2.89182	0.156613	0.264751	0.128205	-0.0769231	CEDGPNGFQVDNYGTQLNAVNNSLTPQSTKVPSLFEFHG	FALSE	FALSE	175	213	304	Tissue factor pathway inhibitor	TFPI	0
P10646_1_49	P10646	49	0.479	0.503	5.61995	0.886304	0.211357	1.8785	4.22071	1.611	0.0612245	0	0.102041	0.0612245	0.0408163	0.389764	2.67127	-1.47532	0.605484	0.244898	-0.0816327	MIYTMKKVHALWASVCLLLNLAPAPLNADSEEDEEHTIITDTELPPLKL	TRUE	FALSE	1	49	304	Tissue factor pathway inhibitor	TFPI	0
P10696_498_532	P10696	35	0.562	0.57	6.32721	0.909815	0.215597	1.57089	3.79258	1.38262	0	0.0285714	0	0.0285714	0	0.447629	2.82195	-0.0766244	0.255091	0.0857143	-0.0285714	RAGTTDAAHPGPSVVPALLPLLAGTLLLLGTATAP	FALSE	TRUE	498	532	532	Alkaline phosphatase, germ cell type	ALPG	0
P10721_1_36	P10721	36	0.531	0.543	6.2468	0.877489	0.214974	1.55186	3.67508	1.38291	0	0.0833333	0.0277778	0.0277778	0.0555556	0.498696	3.17606	-0.254328	0.303476	0.166667	0.0555556	MRGARGAWDFLCVLLLLLRVQTGSSQPSVSPGEPSP	TRUE	FALSE	1	36	976	Mast/stem cell growth factor receptor Kit	KIT	0
P10721_446_572	P10721	127	0.522	0.527	6.116	0.885885	0.206222	3.19715	7.51781	2.52083	0.0708661	0.00787402	0.0472441	0.0314961	0.11811	0.448617	3.98922	-0.276312	0.143272	0.15748	0	TEQRCSASVLPVDVQTLNSSGPPFGKLVVQSSIDSSAFKHNGTVECKAYNDVGKTSAYFNFAFKGNNKEQIHPHTLFTPLLIGFVIVAGMMCIIVMILTYKYLQKPMYEVQWKVVEEINGNNYVYID	FALSE	FALSE	446	572	976	Mast/stem cell growth factor receptor Kit	KIT	0.480315
P10721_687_765	P10721	79	0.541	0.54	6.16984	0.897544	0.21603	2.51173	5.97303	2.02656	0.0759494	0.0506329	0.0886076	0.113924	0.0632911	0.384214	3.06338	0.475987	0.230011	0.329114	-0.0759494	DSFICSKQEDHAEAALYKNLLHSKESSCSDSTNEYMDMKPGVSYVVPTKADKRRSVRIGSYIERDVTPAIMEDDELALD	FALSE	FALSE	687	765	976	Mast/stem cell growth factor receptor Kit	KIT	0.987342
P10721_930_976	P10721	47	0.55	0.556	6.23755	0.923146	0.253	1.88168	4.50233	1.58985	0.0212766	0.0425532	0.0212766	0.0638298	0.0212766	0.406892	2.84162	-0.310358	0.269155	0.170213	-0.0425532	ESTNHIYSNLANCSPNRQKPVVDHSVRINSVGSTASSSQPLLVHDDV	FALSE	TRUE	930	976	976	Mast/stem cell growth factor receptor Kit	KIT	0
P10745_386_420	P10745	35	0.598	0.594	6.51825	0.995558	0.237022	1.67491	4.09425	1.42133	0	0.0285714	0.142857	0.0857143	0.0285714	0.331729	2.08406	1.38929	0.224305	0.257143	-0.2	LVRAIGPTETPSWPAPDAAAEDSPGVAPELPEDEA	FALSE	FALSE	386	420	1247	Retinol-binding protein 3	RBP3	0
P10745_1_101	P10745	101	0.522	0.539	5.90453	0.903746	0.200696	2.89798	6.67252	2.28938	0.019802	0.019802	0.0594059	0.039604	0.049505	0.44259	3.71118	0.272436	0.122072	0.148515	-0.049505	MMREWVLLMSVLLCGLAGPTHLFQPSLVLDMAKVLLDNYCFPENLLGMQEAIQQAIKSHEILSISDPQTLASVLTAGVQSSLNDPRLVISYEPSTPEPPPQ	TRUE	FALSE	1	101	1247	Retinol-binding protein 3	RBP3	0
P10747_191_220	P10747	30	0.549	0.552	6.15518	0.957631	0.224908	1.45195	3.43471	1.29881	0.0333333	0.166667	0	0.0333333	0.166667	0.529617	3.13165	0.292261	0.243855	0.266667	0.133333	YMNMTPRRPGPTRKHYQPYAPPRDFAAYRS	FALSE	TRUE	191	220	220	T-cell-specific surface glycoprotein CD28	CD28	0
P10767_1_73	P10767	73	0.528	0.529	6.21299	0.902818	0.197439	2.3009	5.47404	1.90149	0.0136986	0.0821918	0.0136986	0.0136986	0.0547945	0.519526	4.04261	0.909854	0.196348	0.136986	0.0821918	MALGQKLFITMSRGAGRLQGTLWALVFLGILVGMVVPSPAGTRANNTLLDSRGWGTLLSRSRAGLAGEIAGVN	TRUE	FALSE	1	73	208	Fibroblast growth factor 6	FGF6	0
P10826_1_76	P10826	76	0.544	0.536	6.36379	0.877426	0.211193	2.41496	5.78789	1.9679	0	0	0.0394737	0	0.0394737	0.451746	3.56684	-0.23538	0.552155	0.0526316	-0.0263158	MTTSGHACPVPAVNGHMTHYPATPYPLLFPPVIGGLSLPPLHGLHGHPPPSGCSTPSPATIETQSTSSEELVPSPP	TRUE	FALSE	1	76	455	Retinoic acid receptor beta	RARB	0
P10826_412_455	P10826	44	0.597	0.591	6.58085	0.973672	0.225522	1.89811	4.69098	1.56433	0	0	0.136364	0	0	0.388921	2.6431	1.96167	0.175877	0.159091	-0.159091	EMLENSEGHEPLTPSSSGNTAEHSPSISPSSVENSGVSQSPLVQ	FALSE	TRUE	412	455	455	Retinoic acid receptor beta	RARB	0
P10827_1_45	P10827	45	0.543	0.536	6.4875	0.862492	0.220416	1.75689	4.26596	1.5298	0.133333	0.0666667	0.0888889	0.0444444	0.0222222	0.403426	2.73085	-0.278802	0.340759	0.355556	0.0888889	MEQKPSKVECGSDPEENSARSPDGKRKRKNGQCSLKTSMSGYIPS	TRUE	FALSE	1	45	490	Thyroid hormone receptor alpha	THRA	0
P10827_369_490	P10827	122	0.546	0.529	6.50678	0.913057	0.212406	3.17718	7.70084	2.50252	0.0245902	0.0491803	0.114754	0.0327869	0.00819672	0.411761	3.63734	0.678539	0.256226	0.229508	-0.0819672	MKEREVQSSILYKGAAAEGRPGGSLGVHPEGQQLLGMHVVQGPQVRQLEQQLGEAGSLQGPVLQHQSPKSPQQRLLELLHRSGILHARAVCGEDDSSEADSPSSSEEEPEVCEDLAGNAASP	FALSE	TRUE	369	490	490	Thyroid hormone receptor alpha	THRA	0
P10828_1_101	P10828	101	0.523	0.527	6.09793	0.903686	0.201872	2.82406	6.60311	2.27071	0.0792079	0.039604	0.0693069	0.0693069	0.0693069	0.419529	3.49857	-0.560147	0.175473	0.267327	-0.00990099	MTPNSMTENGLTAWDKPKHCPDREHDWKLVGMSEACLHRKSHSERRSTLKNEQSSPHLIQTTWTSSIFHLDHDDVNDQSVSSAQTFQTEEKKCKGYIPSYL	TRUE	FALSE	1	101	461	Thyroid hormone receptor beta	THRB	0
P10909_1_30	P10909	30	0.536	0.551	6.13654	0.891473	0.214354	1.42499	3.34544	1.28951	0.0333333	0	0.0666667	0.0666667	0.0666667	0.45614	2.78792	-0.661893	0.24715	0.2	-0.0666667	MMKTLLLFVGLLLTWESGQVLGDQTVSDNE	TRUE	FALSE	1	30	449	Clusterin	CLU	0
P10909_188_283	P10909	96	0.506	0.511	6.16507	0.883357	0.210167	2.56434	6.05094	2.12056	0.0104167	0.0833333	0.0729167	0.0729167	0.177083	0.481147	4.03327	-0.0724909	0.179792	0.239583	-0.0520833	DELFQDRFFTREPQDTYHYLPFSLPHRRPHFFFPKSRIVRSLMPFSPYEPLNFHAMFQPFLEMIHEAQQAMDIHFHSPAFQHPPTEFIREGDDDRT	FALSE	FALSE	188	283	449	Clusterin	CLU	0
P10911_1_56	P10911	56	0.498	0.509	5.99315	0.945827	0.218861	1.95528	4.54226	1.67488	0.0357143	0.125	0.0357143	0.0357143	0.142857	0.517895	3.77085	0.140102	0.336888	0.25	0.107143	MAEANPRRGKMRFRRNAASFPGNLHLVLVLRPTSFLQRTFTDIGFWFSQEDFMLKL	TRUE	FALSE	1	56	925	Proto-oncogene DBL	MCF2	0
P10911_413_494	P10911	82	0.539	0.532	6.20495	0.870975	0.20944	2.56584	6.09968	2.07256	0.0731707	0.0487805	0.0487805	0.0487805	0.0731707	0.42565	3.39714	-0.502764	0.212948	0.219512	0.0243902	IFENQQAGFRNLADKHVRPIQFVVPTPENLVTSGTPFFSSKQGKKTWRQNQSNLKIEVVPDCQEKRSSGPSSSLDNGNSLDV	FALSE	FALSE	413	494	925	Proto-oncogene DBL	MCF2	0
P10911_820_925	P10911	106	0.562	0.572	5.88443	1.01144	0.235886	3.39053	7.86041	2.52267	0.0283019	0.0377358	0.179245	0.0377358	0.0849057	0.375223	3.14268	5.89433	0.207035	0.292453	-0.160377	RKQQDQLTERDKFQISLQQNDEKQQGAFISTEETELEHTSTVVEVCEAIASVQAEANTVWTEASQSAEISEEPAEWSSNYFYPTYDENEEENRPLMRPVSEMALLY	FALSE	TRUE	820	925	925	Proto-oncogene DBL	MCF2	0
P10912_294_638	P10912	345	0.529	0.537	6.05045	0.86659	0.209437	5.9958	13.998	4.40453	0.057971	0.0115942	0.0811594	0.0811594	0.0434783	0.390965	4.23401	14.0362	0.162427	0.234783	-0.0956522	KMLILPPVPVPKIKGIDPDLLKEGKLEEVNTILAIHDSYKPEFHSDDSWVEFIELDIDEPDEKTEESDTDRLLSSDHEKSHSNLGVKDGDSGRTSCCEPDILETDFNANDIHEGTSEVAQPQRLKGEADLLCLDQKNQNNSPYHDACPATQQPSVIQAEKNKPQPLPTEGAESTHQAAHIQLSNPSSLSNIDFYAQVSDITPAGSVVLSPGQKNKAGMSQCDMHPEMVSLCQENFLMDNAYFCEADAKKCIPVAPHIKVESHIQPSLNQEDIYITTESLTTAAGRPGTGEHVPGSEMPVPDYTSIHIVQSPQGLILNATALPLPDKEFLSSCGYVSTDQLNKIMP	FALSE	TRUE	294	638	638	Growth hormone receptor	GHR	0
P10912_1_60	P10912	60	0.55	0.54	6.13617	0.922523	0.235484	2.16022	5.07212	1.76385	0.0666667	0.0333333	0.05	0.0333333	0.0666667	0.44732	3.30373	-0.348499	0.175799	0.2	0.0333333	MDLWQLLLTLALAGSSDAFSGSEATAAILSRAPWSLQSVNPGLKTNSSKEPKFTKCRSPE	TRUE	FALSE	1	60	638	Growth hormone receptor	GHR	0
P10914_119_325	P10914	207	0.521	0.52	5.6763	1.02934	0.226869	4.52152	10.2376	3.33599	0.057971	0.0289855	0.0724638	0.0966184	0.057971	0.400026	3.92416	1.73853	0.225848	0.26087	-0.0869565	QRKERKSKSSRDAKSKAKRKSCGDSSPDTFSDGLSSSTLPDDHSSYTVPGYMQDLEVEQALTPALSPCAVSSTLPDWHIPVEVVPDSTSDLYNFQVSPMPSTSEATTDEDEEGKLPEDIMKLLEQSEWQPTNVDGKGYLLNEPGVQPTSVYGDFSCKEEPEIDSPGGDIGLSLQRVFTDLKNMDATWLDSLLTPVRLPSIQAIPCAP	FALSE	TRUE	119	325	325	Interferon regulatory factor 1	IRF1	0
P10915_1_38	P10915	38	0.533	0.549	6.17121	0.91418	0.223243	1.63781	3.88101	1.44785	0.0263158	0.0263158	0.0263158	0.105263	0.0526316	0.4556	2.94628	-0.503301	0.211782	0.210526	-0.0526316	MKSLLLLVLISICWADHLSDNYTLDHDRAIHIQAENGP	TRUE	FALSE	1	38	354	Hyaluronan and proteoglycan link protein 1	HAPLN1	0
P11047_1_45	P11047	45	0.476	0.488	5.90652	0.910879	0.21157	1.69033	3.79413	1.49302	0	0.111111	0.0444444	0.0444444	0.0222222	0.439392	2.95919	-1.89971	0.465455	0.222222	0.0444444	MRGSHRAAPALRPRGRLWPVLAVLAAAAAAGCAQAAMDECTDEGG	TRUE	FALSE	1	45	1609	Laminin subunit gamma-1	LAMC1	0
P11047_1032_1320	P11047	289	0.537	0.534	6.20972	0.864424	0.218383	5.49744	13.0721	4.04087	0.0657439	0.0726644	0.141869	0.0726644	0.0242215	0.360878	3.78597	7.14524	0.112445	0.352941	-0.0761246	PACYRLVKDKVADHRVKLQELESLIANLGTGDEMVTDQAFEDRLKEAEREVMDLLREAQDVKDVDQNLMDRLQRVNNTLSSQISRLQNIRNTIEETGNLAEQARAHVENTERLIEIASRELEKAKVAAANVSVTQPESTGDPNNMTLLAEEARKLAERHKQEADDIVRVAKTANDTSTEAYNLLLRTLAGENQTAFEIEELNRKYEQAKNISQDLEKQAARVHEEAKRAGDKAVEIYASVAQLSPLDSETLENEANNIKMEAENLEQLIDQKLKDYEDLREDMRGKELE	FALSE	FALSE	1032	1320	1609	Laminin subunit gamma-1	LAMC1	0
P11047_1321_1609	P11047	289	0.544	0.525	6.1281	0.983335	0.222761	5.58001	13.1488	4.07565	0.103806	0.0484429	0.114187	0.0865052	0.0138408	0.342453	3.58487	2.51401	0.123915	0.356401	-0.0519031	VKNLLEKGKTEQQTADQLLARADAAKALAEEAAKKGRDTLQEANDILNNLKDFDRRVNDNKTAAEEALRKIPAINQTITEANEKTREAQQALGSAAADATEAKNKAHEAERIASAVQKNATSTKAEAERTFAEVTDLDNEVNNMLKQLQEAEKELKRKQDDADQDMMMAGMASQAAQEAEINARKAKNSVTSLLSIINDLLEQLGQLDTVDLNKLNEIEGTLNKAKDEMKVSDLDRKVSDLENEAKKQEAAIMDYNRDIEEIMKDIRNLEDIRKTLPSGCFNTPSIEKP	FALSE	TRUE	1321	1609	1609	Laminin subunit gamma-1	LAMC1	0
P11049_179_220	P11049	42	0.548	0.548	6.43263	0.912003	0.221852	1.72802	4.19512	1.50357	0.0238095	0.0714286	0	0.0714286	0.0238095	0.459122	3.0602	-0.251325	0.31086	0.166667	0.0238095	CSCYNLSATNDSTILDKVILPQLSRLGHLARSRHSADICAVP	FALSE	FALSE	179	220	281	Leukocyte antigen CD37	CD37	0
P11055_616_654	P11055	39	0.579	0.556	6.28745	0.975047	0.229006	1.74312	4.18144	1.46862	0.153846	0.0512821	0.025641	0.0512821	0.102564	0.419166	2.67379	0.375675	0.425069	0.282051	0.128205	RLLAHLYATFATADADSGKKKVAKKKGSSFQTVSALFRE	FALSE	FALSE	616	654	1940	Myosin-3	MYH3	0.974359
P11055_1671_1940	P11055	270	0.536	0.512	6.08453	0.966953	0.217021	5.08012	11.9179	3.77631	0.111111	0.0851852	0.162963	0.0518519	0.0222222	0.352702	3.65191	-0.201396	0.191537	0.414815	-0.0222222	QLAIVERRANLLQAEVEELRATLEQTERARKLAEQELLDSNERVQLLHTQNTSLIHTKKKLETDLMQLQSEVEDASRDARNAEEKAKKAITDAAMMAEELKKEQDTSAHLERMKKNLEQTVKDLQHRLDEAEQLALKGGKKQIQKLETRIRELEFELEGEQKKNTESVKGLRKYERRVKELTYQSEEDRKNVLRLQDLVDKLQVKVKSYKRQAEEADEQANAHLTKFRKAQHELEEAEERADIAESQVNKLRAKTRDFTSSRMVVHESEE	FALSE	TRUE	1671	1940	1940	Myosin-3	MYH3	0
P11055_956_1404	P11055	449	0.535	0.501	6.25767	0.872899	0.222294	6.7849	16.1919	4.95469	0.11804	0.064588	0.182628	0.0556793	0.0222717	0.34787	3.97221	7.55158	0.170377	0.420935	-0.0556793	DDLELTLAKVEKEKHATENKVKNLTEELSGLDETIAKLTREKKALQEAHQQALDDLQAEEDKVNSLNKTKSKLEQQVEDLESSLEQEKKLRVDLERNKRKLEGDLKLAQESILDLENDKQQLDERLKKKDFEYCQLQSKVEDEQTLGLQFQKKIKELQARIEELEEEIEAERATRAKTEKQRSDYARELEELSERLEEAGGVTSTQIELNKKREAEFLKLRRDLEEATLQHEAMVAALRKKHADSVAELGEQIDNLQRVKQKLEKEKSEFKLEIDDLSSSMESVSKSKANLEKICRTLEDQLSEARGKNEEIQRSLSELTTQKSRLQTEAGELSRQLEEKESIVSQLSRSKQAFTQQTEELKRQLEEENKAKNALAHALQSSRHDCDLLREQYEEEQEGKAELQRALSKANSEVAQWRTKYETDAIQRTEELEEAKKKLAQRLQDSEEQ	FALSE	FALSE	956	1404	1940	Myosin-3	MYH3	0
P11137_458_914	P11137	457	0.544	0.541	6.41702	0.836643	0.211726	7.07169	17.0961	5.11475	0.0678337	0.0328228	0.109409	0.083151	0.0568928	0.385125	4.40622	21.9257	0.135603	0.293217	-0.0919037	KESKPPKPADEEIGIIQTSTEHTFSEQKDQEPTTDMLKQDSFPVSLEQAVTDSAMTSKTLEKAMTEPSALIEKSSIQELFEMRVDDKDKIEGVGAATSAELDMPFYEDKSGMSKYFETSALKEEATKSIEPGSDYYELSDTRESVHESIDTMSPMHKNGDKEFQTGKESQPSPPAQEAGYSTLAQSYPSDLPEEPSSPQERMFTIDPKVYGEKRDLHSKNKDDLTLSRSLGLGGRSAIEQRSMSINLPMSCLDSIALGFNFGRGHDLSPLASDILTNTSGSMDEGDDYLPATTPALEKAPCFPVESKEEEQIEKVKATGEESTQAEISCESPFLAKDFYKNGTVMAPDLPEMLDLAGTRSRLASVSADAEVARRKSVPSETVVEDSRTGLPPVTDENHVIVKTDSQLEDLGYCVFNKYTVPLPSPVQDSENLSGESGTFYEGTDDKVRRDLATDLSL	FALSE	FALSE	458	914	1827	Microtubule-associated protein 2	MAP2	0
P11137_1_457	P11137	457	0.554	0.555	6.40151	0.904574	0.20238	7.56049	18.2972	5.37267	0.0897155	0.0153173	0.140044	0.0612691	0.0437637	0.346462	3.96034	22.9625	0.0868366	0.308534	-0.0940919	MADERKDEAKAPHWTSAPLTEASAHSHPPEIKDQGGAGEGLVRSANGFPYREDEEGAFGEHGSQGTYSNTKENGINGELTSADRETAEEVSARIVQVVTAEAVAVLKGEQEKEAQHKDQTAALPLAAEETANLPPSPPPSPASEQTVTVEEDLLTASKMEFHDQQELTPSTAEPSDQKEKESEKQSKPGEDLKHAALVSQPETTKTYPDKKDMQGTEEEKAPLALFGHTLVASLEDMKQKTEPSLVVPGIDLPKEPPTPKEQKDWFIEMPTEAKKDEWGLVAPISPGPLTPMREKDVFDDIPKWEGKQFDSPMPSPFQGGSFTLPLDVMKNEIVTETSPFAPAFLQPDDKKSLQQTSGPATAKDSFKIEEPHEAKPDKMAEAPPSEAMTLPKDAHIPVVEEHVMGKVLEEEKEAINQETVQQRDTFTPSGQEPILTEKETELKLEEKTTISDKEAVP	TRUE	FALSE	1	457	1827	Microtubule-associated protein 2	MAP2	0
P11137_915_1371	P11137	457	0.552	0.575	6.28318	0.877871	0.211722	8.08693	19.4204	5.64932	0.0765864	0.02407	0.177243	0.0787746	0.0371991	0.327616	3.74211	59.9588	0.135317	0.356674	-0.155361	IEVKLAAAGRVKDEFSVDKEASAHISGDKSGLSKEFDQEKKANDRLDTVLEKSEEHADSKEHAKKTEEAGDEIETFGLGVTYEQALAKDLSIPTDASSEKAEKGLSSVPEIAEVEPSKKVEQGLDFAVQGQLDVKISDFGQMASGLNIDDRRATELKLEATQDMTPSSKAPQEADAFMGVESGHMKEGTKVSETEVKEKVAKPDLVHQEAVDKEESYESSGEHESLTMESLKADEGKKETSPESSLIQDEIAVKLSVEIPCPPAVSEADLATDERADVQMEFIQGPKEESKETPDISITPSDVAEPLHETIVSEPAEIQSEEEEIEAQGEYDKLLFRSDTLQITDLGVSGAREEFVETCPSEHKGVIESVVTIEDDFITVVQTTTDEGESGSHSVRFAALEQPEVERRPSPHDEEEFEVEEAAEAQAEPKDGSPEAPASPEREEVALSEYKTETYDD	FALSE	FALSE	915	1371	1827	Microtubule-associated protein 2	MAP2	0
P11137_1372_1827	P11137	456	0.511	0.514	5.48658	0.965599	0.219363	7.01176	15.5741	5.01949	0.111842	0.0767544	0.0548246	0.0482456	0.0285088	0.403516	4.61365	11.6209	0.156044	0.29386	0.0833333	YKDETTIDDSIMDADSLWVDTQDDDRSIMTEQLETIPKEEKAEKEARRSSLEKHRKEKPFKTGRGRISTPERKVAKKEPSTVSRDEVRRKKAVYKKAELAKKTEVQAHSPSRKFILKPAIKYTRPTHLSCVKRKTTAAGGESALAPSVFKQAKDKVSDGVTKSPEKRSSLPRPSSILPPRRGVSGDRDENSFSLNSSISSSARRTTRSEPIRRAGKSGTSTPTTPGSTAITPGTPPSYSSRTPGTPGTPSYPRTPHTPGTPKSAILVPSEKKVAIIRTPPKSPATPKQLRLINQPLPDLKNVKSKIGSTDNIKYQPKGGQVQIVTKKIDLSHVTSKCGSLKNIRHRPGGGRVKIESVKLDFKEKAQAKVGSLDNAHHVPGGGNVKIDSQKLNFREHAKARVDHGAEIITQSPGRSSVASPRRLSNVSSSGSINLLESPQLATLAEDVTAALAKQGL	FALSE	TRUE	1372	1827	1827	Microtubule-associated protein 2	MAP2	0
P11142_607_646	P11142	40	0.56	0.535	6.14258	0.912185	0.225382	1.64802	3.89499	1.40434	0.025	0	0.05	0.025	0.05	0.48753	3.27103	-0.415501	0.456583	0.125	-0.075	ITKLYQSAGGMPGGMPGGFPGGGAPPSGGASSGPTIEEVD	FALSE	TRUE	607	646	646	Heat shock cognate 71 kDa protein	HSPA8	0
P11150_1_52	P11150	52	0.556	0.549	6.22084	0.969744	0.212114	2.02225	4.83123	1.6732	0.0576923	0.0576923	0.0576923	0.0192308	0.0769231	0.464645	3.28086	0.106572	0.116814	0.211538	0.0576923	MDTSPLCFSILLVLCIFIQSSALGQSLKPEPFGRRAQAVETNKTLHEMKTRF	TRUE	FALSE	1	52	499	Hepatic triacylglycerol lipase	LIPC	0
P11161_425_476	P11161	52	0.556	0.552	6.11243	0.915929	0.216153	1.95873	4.64124	1.61639	0.0192308	0.0576923	0.0192308	0	0	0.461794	3.29996	0.0591324	0.172123	0.115385	0.0384615	ERKSSAPSASVPAPSTASCSGGVQPGGTLCSSNSSSLGGGPLAPCSSRTRTP	FALSE	TRUE	425	476	476	E3 SUMO-protein ligase EGR2	EGR2	0
P11161_1_339	P11161	339	0.513	0.507	6.08732	0.926455	0.220488	5.26369	12.3217	3.95666	0.0235988	0.0353982	0.0176991	0.0501475	0.0737463	0.454807	4.93086	-1.81138	0.178278	0.129794	-0.00589971	MMTAKAVDKIPVTLSGFVHQLSDNIYPVEDLAATSVTIFPNAELGGPFDQMNGVAGDGMINIDMTGEKRSLDLPYPSSFAPVSAPRNQTFTYMGKFSIDPQYPGASCYPEGIINIVSAGILQGVTSPASTTASSSVTSASPNPLATGPLGVCTMSQTQPDLDHLYSPPPPPPPYSGCAGDLYQDPSAFLSAATTSTSSSLAYPPPPSYPSPKPATDPGLFPMIPDYPGFFPSQCQRDLHGTAGPDRKPFPCPLDTLRVPPPLTPLSTIRNFTLGGPSAGVTGPGASGGSEGPRLPGSSSAAAAAAAAAAYNPHHLPLRPILRPRKYPNRPSKTPVHERP	TRUE	FALSE	1	339	476	E3 SUMO-protein ligase EGR2	EGR2	0
P11168_45_89	P11168	45	0.586	0.561	6.86444	0.926002	0.22191	1.85723	4.64992	1.58776	0.0444444	0.0222222	0.0888889	0.0666667	0.0666667	0.383536	2.63467	0.304988	0.353494	0.222222	-0.0888889	VLGVPLDDRKAINNYVINSTDELPTISYSMNPKPTPWAEEETVAA	FALSE	FALSE	45	89	524	Solute carrier family 2, facilitated glucose transporter member 2	SLC2A2	0
P11171_1_208	P11171	208	0.532	0.541	5.8346	0.898048	0.213072	4.62532	10.6095	3.43679	0.100962	0.0336538	0.201923	0.0432692	0.0240385	0.341472	3.35631	6.89336	0.161922	0.384615	-0.105769	MTTEKSLVTEAENSQHQQKEEGEEAINSGQQEPQQEESCQTAAEGDNWCEQKLKASNGDTPTHEDLTKNKERTSESRGLSRLFSSFLKRPKSQVSEEEGKEVESDKEKGEGGQKEIEFGTSLDEEIILKAPIAAPEPELKTDPSLDLHSLSSAETQPAQEELREDPDFEIKEGEGLEECSKIEVKEESPQSKAETELKASQKPIRKHR	TRUE	FALSE	1	208	864	Protein 4.1	EPB41	0
P11171_530_864	P11171	335	0.54	0.52	6.44206	0.844734	0.202312	5.69325	13.7364	4.25204	0.0925373	0.0447761	0.104478	0.0686567	0.0208955	0.351599	3.80248	1.01243	0.170245	0.313433	-0.038806	HFERTASKRASRSLDGAAAVDSADRSPRPTSAPAITQGQVAEGGVLDASAKKTVVPKAQKETVKAEVKKEDEPPEQAEPEPTEAWKVEKTHIEVTVPTSNGDQTQKLAEKTEDLIRMRKKKRERLDGENIYIRHSNLMLEDLDKSQEEIKKHHASISELKKNFMESVPEPRPSEWDKRLSTHSPFRTLNINGQIPTGEGPPLVKTQTVTISDNANAVKSEIPTKDVPIVHTETKTITYEAAQTDDNSGDLDPGVLLTAQTITSETPSSTTTTQITKTVKGGISETRIEKRIVITGDADIDHDQVLVQAIKEAKEQHPDMSVTKVVVHQETEIADE	FALSE	TRUE	530	864	864	Protein 4.1	EPB41	0
P11182_1_67	P11182	67	0.554	0.564	6.48806	0.856985	0.201582	2.30476	5.60542	1.89233	0.0597015	0.0746269	0	0	0.164179	0.521021	3.96543	3.17514	0.119585	0.149254	0.149254	MAAVRMLRTWSRNAGKLICVRYFQTCGNVHVLKPNYVCFFGYPSFKYSHPHHFLKTTAALRGQVVQF	TRUE	FALSE	1	67	482	Lipoamide acyltransferase component of branched-chain alpha-keto acid dehydrogenase complex, mitochondrial	DBT	0
P11182_137_175	P11182	39	0.56	0.57	6.43617	0.987038	0.235553	1.76474	4.25703	1.5029	0.0769231	0.025641	0.179487	0.102564	0	0.288683	1.87016	0.477314	0.29682	0.384615	-0.179487	DIETEALKDSEEDVVETPAVSHDEHTHQEIKGRKTLATP	FALSE	FALSE	137	175	482	Lipoamide acyltransferase component of branched-chain alpha-keto acid dehydrogenase complex, mitochondrial	DBT	0
P11182_213_242	P11182	30	0.572	0.589	6.67194	0.93515	0.22727	1.46835	3.62474	1.3273	0.1	0	0.0333333	0.0333333	0	0.368767	2.17363	-0.0787667	0.181038	0.166667	0.0333333	TGAILPPSPKVEIMPPPPKPKDMTVPILVS	FALSE	FALSE	213	242	482	Lipoamide acyltransferase component of branched-chain alpha-keto acid dehydrogenase complex, mitochondrial	DBT	0
P11226_1_86	P11226	86	0.547	0.535	6.24567	0.97111	0.231643	2.61136	6.19139	2.09442	0.0581395	0.0232558	0.0465116	0.0348837	0.0348837	0.460965	3.68667	-0.242292	0.111979	0.174419	0.0116279	MSLFPSLPLLLLSMVAASYSETVTCEDAQKTCPAVIACSSPGINGFPGKDGRDGTKGEKGEPGQGLRGLQGPPGKLGPPGNPGPSG	TRUE	FALSE	1	86	248	Mannose-binding protein C	MBL2	0
P11229_224_352	P11229	129	0.441	0.445	5.91166	0.761944	0.188224	2.81246	6.46638	2.3689	0.0852713	0.0852713	0.131783	0.0232558	0.0155039	0.39943	3.5273	-3.50693	0.313626	0.325581	0.0155039	ALQGSETPGKGGGSSSSSERSQPGAEGSPETPPGRCCRCCRAPRLLQAYSWKEEEEEDEGSMESLTSSEGEEPGSEVVIKMPMVDPEAQAPTKQPPRSSPNTVKRPTKKGRDRAGKGQKPRGKEQLAKR	FALSE	FALSE	224	352	460	Muscarinic acetylcholine receptor M1	CHRM1	0
P11230_353_432	P11230	80	0.518	0.514	6.17807	0.847763	0.204449	2.42037	5.69592	1.99352	0.0625	0.1125	0.0625	0.0625	0.1	0.474082	3.78275	-0.0552042	0.186674	0.3	0.05	KLPLYLRLKRPKPERDLMPEPPHCSSPGSGWGRGTDEYFIRKPPSDFLFPKPNRFQPELSAPDLRRFIDGPNRAVALLPE	FALSE	FALSE	353	432	501	Acetylcholine receptor subunit beta	CHRNB1	0
P11274_1_498	P11274	498	0.508	0.491	6.23419	0.879802	0.209643	6.15918	14.553	4.64059	0.0421687	0.0943775	0.0843373	0.0662651	0.064257	0.434281	5.0423	-0.509346	0.177009	0.289157	-0.0120482	MVDPVGFAEAWKAQFPDSEPPRMELRSVGDIEQELERCKASIRRLEQEVNQERFRMIYLQTLLAKEKKSYDRQRWGFRRAAQAPDGASEPRASASRPQPAPADGADPPPAEEPEARPDGEGSPGKARPGTARRPGAAASGERDDRGPPASVAALRSNFERIRKGHGQPGADAEKPFYVNVEFHHERGLVKVNDKEVSDRISSLGSQAMQMERKKSQHGAGSSVGDASRPPYRGRSSESSCGVDGDYEDAELNPRFLKDNLIDANGGSRPPWPPLEYQPYQSIYVGGMMEGEGKGPLLRSQSTSEQEKRLTWPRRSYSPRSFEDCGGGYTPDCSSNENLTSSEEDFSSGQSSRVSPSPTTYRMFRDKSRSPSQNSQQSFDSSSPPTPQCHKRHRHCPVVVSEATIVGVRKTGQIWPNDGEGAFHGDADGSFGTPPGYGCAADRAEEQRRHQDGLPYIDDSPSSSPHLSSKGRGSRDALVSGALESTKASELDLEKGLEM	TRUE	FALSE	1	498	1271	Breakpoint cluster region protein	BCR	0
P11274_1211_1271	P11274	61	0.535	0.553	6.17596	0.864532	0.218011	2.18208	5.16199	1.8093	0.0491803	0.0327869	0.0819672	0.0327869	0.0655738	0.422185	3.12558	-0.0337771	0.120867	0.213115	-0.0491803	LLRPSEKESKLPANPSQPITMTDSWSLEVMSQVQVLLYFLQLEAIPAPDSKRQSILFSTEV	FALSE	TRUE	1211	1271	1271	Breakpoint cluster region protein	BCR	0
P11277_2061_2137	P11277	77	0.552	0.56	5.99655	1.01149	0.222359	2.64635	6.19474	2.07192	0.025974	0.0649351	0.194805	0	0.0649351	0.390773	3.01417	1.79916	0.16074	0.298701	-0.116883	WAERFAALEKPTTLELKERQIAERPAEETGPQEEEGETAGEAPVSHHAATERTSPVSLWSRLSSSWESLQPEPSHPY	FALSE	TRUE	2061	2137	2137	Spectrin beta chain, erythrocytic	SPTB	0
P11277_1_50	P11277	50	0.528	0.528	6.16301	0.900921	0.206245	1.86971	4.41907	1.61338	0.02	0.1	0.08	0.12	0.08	0.41098	2.89254	-0.474958	0.330257	0.34	-0.06	MTSATEFENVGNQPPYSRINARWDAPDDELDNDNSSARLFERSRIKALAD	TRUE	FALSE	1	50	2137	Spectrin beta chain, erythrocytic	SPTB	0
P11277_1365_1468	P11277	104	0.553	0.531	6.44468	0.94751	0.240824	2.99962	7.25366	2.35672	0.0769231	0.0673077	0.0961538	0.0961538	0.0288462	0.391427	3.29797	-0.38093	0.160959	0.336538	-0.0480769	QATTKEKTQHLSAARSSDLRLQTHADLNKWISAMEDQLRSDDPGKDLTSVNRMLAKLKRVEDQVNVRKEELGELFAQVPSMGEEGGDADLSIEKRFLDLLEPLG	FALSE	FALSE	1365	1468	2137	Spectrin beta chain, erythrocytic	SPTB	0
P11308_1_133	P11308	133	0.534	0.532	6.10266	0.857618	0.220894	3.35471	7.93179	2.62061	0.0526316	0.037594	0.0676692	0.0451128	0.0451128	0.407958	3.65803	-0.215365	0.175623	0.210526	-0.0150376	MASTIKEALSVVSEDQSLFECAYGTPHLAKTEMTASSSSDYGQTSKMSPRVPQQDWLSQPPARVTIKMECNPSQVNGSRNSPDECSVAKGGKMVGSPDTVGMNYGSYMEEKHMPPPNMTTNERRVIVPADPTL	TRUE	FALSE	1	133	479	Transcriptional regulator ERG	ERG	0
P11308_397_479	P11308	83	0.518	0.524	5.99027	0.930317	0.223583	2.45385	5.7087	2.00456	0.0240964	0.0120482	0.0120482	0.0120482	0.144578	0.498059	3.96609	-0.112175	0.299793	0.0722892	0	QALQPHPPESSLYKYPSDLPYMGSYHAHPQKMNFVAPHPPALPVTSSSFFAAPNPYWNSPTGGIYPNTRLPTSHMPSHLGTYY	FALSE	TRUE	397	479	479	Transcriptional regulator ERG	ERG	0
P11308_195_306	P11308	112	0.532	0.53	6.111	0.888892	0.198457	3.0141	7.05952	2.38222	0.0267857	0.0803571	0.0357143	0.0535714	0.0535714	0.437573	3.76273	-0.22428	0.15346	0.196429	0.0178571	LRETPLPHLTSDDVDKALQNSPRLMHARNTGGAAFIFPNTSVYPEATQRITTRPDLPYEPPRRSAWTGHGHPTPQSKAAQPSPSTVPKTEDQRPQLDPYQILGPTSSRLANP	FALSE	FALSE	195	306	479	Transcriptional regulator ERG	ERG	0
P11309_1_35	P11309	35	0.565	0.57	6.29963	0.916827	0.224171	1.61287	3.85907	1.40166	0.114286	0.0285714	0.0857143	0.0285714	0	0.396259	2.50136	-0.295092	0.124839	0.285714	0.0571429	MLLSKINSLAHLRAAPCNDLHATKLAPGKEKEPLE	TRUE	FALSE	1	35	313	Serine/threonine-protein kinase pim-1	PIM1	0
P11310_1_35	P11310	35	0.589	0.584	6.90218	0.966434	0.232506	1.64531	4.14741	1.43961	0.0285714	0.2	0.0285714	0	0.0857143	0.540447	3.41578	2.55221	0.104421	0.285714	0.228571	MAAGFGRCCRVLRSISRFHWRSQHTKANRQREPGL	TRUE	FALSE	1	35	421	Medium-chain specific acyl-CoA dehydrogenase, mitochondrial	ACADM	0
P11362_380_470	P11362	91	0.505	0.521	5.71969	0.899907	0.201894	2.67441	6.04575	2.1485	0.0659341	0.0549451	0.032967	0.032967	0.0549451	0.44684	3.63228	-0.433077	0.295569	0.186813	0.0549451	YCTGAFLISCMVGSVIVYKMKSGTKKSDFHSQMAVHKLAKSIPLRRQVTVSADSSASMNSGVLLVRPSRLSSSGTPMLAGVSEYELPEDPR	FALSE	FALSE	380	470	822	Fibroblast growth factor receptor 1	FGFR1	0
P11362_760_822	P11362	63	0.526	0.537	5.88391	0.960037	0.222101	2.20115	5.05956	1.80977	0.015873	0.0634921	0.0793651	0.0634921	0.0634921	0.447937	3.30348	-0.09798	0.269946	0.206349	-0.0793651	LTSNQEYLDLSMPLDQYSPSFPDTRSSTCSSGEDSVFSHEPLPEEPCLPRHPAQLANGGLKRR	FALSE	TRUE	760	822	822	Fibroblast growth factor receptor 1	FGFR1	0
P11362_1_48	P11362	48	0.54	0.537	6.15453	0.938132	0.217677	1.88457	4.44951	1.59557	0.0208333	0.0208333	0.0625	0	0.125	0.463106	3.15533	-0.560248	0.447885	0.125	0	MWSWKCLLFWAVLVTATLCTARPSPTLPEQAQPWGAPVEVESFLVHPG	TRUE	FALSE	1	48	822	Fibroblast growth factor receptor 1	FGFR1	0.479167
P11362_115_155	P11362	41	0.562	0.557	6.28858	1.00413	0.219872	1.85897	4.45032	1.5547	0.0487805	0.0243902	0.097561	0.219512	0.0487805	0.304291	1.91152	1.77625	0.52944	0.390244	-0.243902	SVNVSDALPSSEDDDDDDDSSSEEKETDNTKPNRMPVAPYW	FALSE	FALSE	115	155	822	Fibroblast growth factor receptor 1	FGFR1	0
P11387_1_205	P11387	205	0.553	0.523	6.13111	0.949496	0.230116	4.83634	11.3618	3.52149	0.287805	0.0487805	0.141463	0.126829	0.0341463	0.288618	2.80126	3.03366	0.126803	0.609756	0.0731707	MSGDHLHNDSQIEADFRLNDSHKHKDKHKDREHRHKEHKKEKDREKSKHSNSEHKDSEKKHKEKEKTKHKDGSSEKHKDKHKDRDKEKRKEEKVRASGDAKIKKEKENGFSSPPQIKDEPEDDGYFVPPKEDIKPLKRPRDEDDADYKPKKIKTEDTKKEKKRKLEEEEDGKLKKPKNKDKDKKVPEPDNKKKKPKKEEEQKWKW	TRUE	FALSE	1	205	765	DNA topoisomerase 1	TOP1	0
P11388_1187_1531	P11388	345	0.484	0.496	5.60177	0.932799	0.201456	5.15785	11.5012	3.95587	0.165217	0.0492754	0.0811594	0.0927536	0.0376812	0.345429	3.73924	-0.425762	0.32352	0.391304	0.0376812	QDEQVGLPGKGGKAKGKKTQMAEVLPSPRGQRVIPRITIEMKAEAEKKNKKKIKNENTEGSPQEDGVELEGLKQRLEKKQKREPGTKTKKQTTLAFKPIKKGKKRNPWSDSESDRSSDESNFDVPPRETEPRRAATKTKFTMDLDSDEDFSDFDEKTDDEDFVPSDASPPKTKTSPKLSNKELKPQKSVVSDLEADDVKGSVPLSSSPPATHFPDETEITNPVPKKNVTVKKTAAKSQSSTSTTGAKKRAAPKGTKRDPALNSGVSQKPDPAKTKNRRKRKPSTSDDSDSNFEKIVSKAVTSKKSKGESDDFHMDFDSAVAPRAKSVRAKKPIKYLEESDEDDLF	FALSE	TRUE	1187	1531	1531	DNA topoisomerase 2-alpha	TOP2A	0
P11388_1087_1130	P11388	44	0.574	0.574	6.21138	0.982632	0.239466	2.01256	4.80367	1.63987	0.113636	0	0.204545	0.113636	0.0681818	0.292215	1.92396	1.80664	0.279736	0.431818	-0.204545	VKAWKEAQQKVPDEEENEESDNEKETEKSDSVTDSGPTFNYLLD	FALSE	FALSE	1087	1130	1531	DNA topoisomerase 2-alpha	TOP2A	0
P11388_1_34	P11388	34	0.582	0.574	6.41783	0.985573	0.232279	1.66252	4.03687	1.42413	0.147059	0.0588235	0.117647	0.0294118	0.0294118	0.354519	2.14764	-0.11995	0.178169	0.382353	0.0882353	MEVSPLQPVNENMQVNKIKKNEDAKKRLSVERIY	TRUE	FALSE	1	34	1531	DNA topoisomerase 2-alpha	TOP2A	0
P11464_1_37	P11464	37	0.55	0.558	6.57754	0.893597	0.22977	1.59588	3.90427	1.42376	0.0540541	0.027027	0	0	0.0810811	0.497017	3.21291	0.422259	0.469578	0.108108	0.108108	MGTLSAPPCTQRIKWKGLLLTASLLNFWNLPTTAQVT	TRUE	FALSE	1	37	419	Pregnancy-specific beta-1-glycoprotein 1	PSG1	0
P11465_1_35	P11465	35	0.547	0.56	6.40578	0.852094	0.213196	1.55776	3.77717	1.39621	0.0571429	0	0.0285714	0	0.0857143	0.477291	3.01166	0.0503529	0.374106	0.114286	0.0571429	MGPLSAPPCTEHIKWKGLLVTASLLNFWNLPTTAQ	TRUE	FALSE	1	35	335	Pregnancy-specific beta-1-glycoprotein 2	PSG2	0
P11473_156_224	P11473	69	0.545	0.546	6.2766	0.865538	0.214821	2.37166	5.66839	1.91856	0	0.0434783	0.0434783	0.130435	0.0289855	0.419271	3.20234	0.943186	0.332711	0.217391	-0.130435	PVRVNDGGGSHPSRPNSRHTPSFSGDSSSSCSDHCITSSDMMDSSSFSNLDLSEEDSDDPSVTLELSQL	FALSE	FALSE	156	224	427	Vitamin D3 receptor	VDR	0
P11474_1_81	P11474	81	0.537	0.535	6.03265	0.926304	0.210309	2.56482	5.99518	2.05089	0.0617284	0.0246914	0.123457	0.0246914	0.0123457	0.396874	3.13011	-0.426298	0.275011	0.246914	-0.0493827	MSSQVVGIEPLYIKAEPASPDSPKGSSETETEPPVALAPGPAPTRCLPGHKEEEDGEGAGPGEQGGGKLVLSSLPKRLCLV	TRUE	FALSE	1	81	423	Steroid hormone receptor ERR1	ESRRA	0
P11474_154_201	P11474	48	0.556	0.553	6.22408	0.936266	0.216713	1.89069	4.50962	1.59408	0.0625	0.104167	0.0208333	0.0208333	0.0625	0.454111	3.12667	0.969657	0.42571	0.208333	0.125	VRGGRQKYKRRPEVDPLPFPGPFPAGPLAVAGGPRKTAAPVNALVSHL	FALSE	FALSE	154	201	423	Steroid hormone receptor ERR1	ESRRA	0
P11487_197_239	P11487	43	0.519	0.515	6.29696	0.819302	0.204124	1.68422	4.02316	1.50062	0.0465116	0.139535	0.0465116	0.0232558	0	0.446952	2.97606	-0.75591	0.473911	0.27907	0.0930233	GLPRPPGKGVQPRRRRQKQSPDNLEPSHVQASRLGSQLEASAH	FALSE	TRUE	197	239	239	Fibroblast growth factor 3	FGF3	0
P11487_1_41	P11487	41	0.535	0.518	6.29452	0.917963	0.205013	1.6351	3.90688	1.44062	0	0.097561	0.0487805	0.0243902	0.0731707	0.564948	3.70332	-0.110314	0.21664	0.195122	0.0487805	MGLIWLLLLSLLEPGWPAAGPGARLRRDAGGRGGVYEHLGG	TRUE	FALSE	1	41	239	Fibroblast growth factor 3	FGF3	0
P11498_1_36	P11498	36	0.599	0.589	6.53976	1.00683	0.237846	1.7006	4.18826	1.43591	0.0555556	0.166667	0.0277778	0	0.0555556	0.506876	3.22987	2.7409	0.1532	0.277778	0.222222	MLKFRTVHGGLRLLGIRRTSTAPAASPNVRRLEYKP	TRUE	FALSE	1	36	1178	Pyruvate carboxylase, mitochondrial	PC	0
P11511_1_35	P11511	35	0.553	0.57	6.20539	0.936607	0.243114	1.59926	3.79775	1.3972	0	0	0.0571429	0	0.0571429	0.455596	2.81842	-0.0600488	0.324806	0.0857143	-0.0285714	MVLEMLNPIHYNITSIVPEAMPAATMPVLLLTGLF	TRUE	FALSE	1	35	503	Aromatase	CYP19A1	0
P11532_1959_2003	P11532	45	0.527	0.544	6.30179	0.889865	0.212536	1.80582	4.3024	1.56293	0.0222222	0.0666667	0.133333	0.0222222	0.111111	0.432703	2.94571	-0.425673	0.248041	0.244444	-0.0666667	IESKFAQFRRLNFAQIHTVREETMMVMTEDMPLEISYVPSTYLTE	FALSE	FALSE	1959	2003	3685	Dystrophin	DMD	0
P11532_661_729	P11532	69	0.555	0.553	6.31243	0.863286	0.223886	2.438	5.8603	1.97745	0.057971	0.057971	0.0724638	0.0434783	0	0.357768	2.72394	-0.347585	0.250914	0.231884	0	STAQISQAVTTTQPSLTQTTVMETVTTVTTREQILVKHAQEELPPPPPQKKRQITVDSEIRKRLDVDIT	FALSE	FALSE	661	729	3685	Dystrophin	DMD	0
P11532_246_347	P11532	102	0.52	0.529	6.15617	0.837697	0.210007	2.82341	6.70225	2.26608	0.0490196	0.0490196	0.0980392	0.0294118	0.0980392	0.4214	3.58112	-0.251816	0.206123	0.22549	-0.0294118	EAIQEVEMLPRPPKVTKEEHFQLHHQMHYSQQITVSLAQGYERTSSPKPRFKSYAYTQAAYVTTSDPTRSPFPSQHLEAPEDKSFGSSLMESEVNLDRYQTA	FALSE	FALSE	246	347	3685	Dystrophin	DMD	0
P11532_3378_3685	P11532	308	0.516	0.509	5.76665	0.907407	0.193176	5.23604	11.9005	3.90168	0.0324675	0.0681818	0.100649	0.0551948	0.0357143	0.419614	4.44268	3.00802	0.206996	0.25974	-0.0584416	NKFRTKRYFAKHPRMGYLPVQTVLEGDNMETPVTLINFWPVDSAPASSPQLSHDDTHSRIEHYASRLAEMENSNGSYLNDSISPNESIDDEHLLIQHYCQSLNQDSPLSQPRSPAQILISLESEERGELERILADLEEENRNLQAEYDRLKQQHEHKGLSPLPSPPEMMPTSPQSPRDAELIAEAKLLRQHKGRLEARMQILEDHNKQLESQLHRLRQLLEQPQAEAKVNGTTVSSPSTSLQRSDSSQPMLLRVVGSQTSDSMGEEDLLSPPQDTSTGLEEVMEQLNNSFPSSRGRNTPGKPMREDTM	FALSE	TRUE	3378	3685	3685	Dystrophin	DMD	0
P11532_2405_2475	P11532	71	0.547	0.557	6.04618	0.91008	0.218109	2.44974	5.74292	1.96681	0.056338	0.028169	0.0704225	0.0422535	0.028169	0.392623	3.0151	-0.114867	0.114319	0.197183	-0.028169	DLSSEWKAVNRLLQELRAKQPDLAPGLTTIGASPTQTVTLVTQPVVTKETAISKLEMPSSLMLEVPALADF	FALSE	FALSE	2405	2475	3685	Dystrophin	DMD	0
P11532_2869_2903	P11532	35	0.563	0.566	6.21798	0.954029	0.23035	1.64083	3.92089	1.42476	0.0285714	0.114286	0.2	0	0.0571429	0.415449	2.57775	-0.277421	0.111717	0.342857	-0.0571429	VRIFLTEQPLEGLEKLYQEPRELPPEERAQNVTRL	FALSE	FALSE	2869	2903	3685	Dystrophin	DMD	0
P11678_1_32	P11678	32	0.563	0.574	6.22165	0.896514	0.21293	1.51043	3.60003	1.33007	0	0	0.0625	0.03125	0	0.402824	2.47769	-0.217457	0.356024	0.125	-0.0625	MHLLPALAGVLATLVLAQPCEGTDPASPGAVE	TRUE	FALSE	1	32	715	Eosinophil peroxidase	EPX	0
P11686_1_91	P11686	91	0.53	0.536	6.13957	0.919021	0.213455	2.70819	6.40101	2.17844	0.032967	0.043956	0.0659341	0.021978	0.021978	0.420197	3.46101	-0.423329	0.218835	0.175824	0	MDVGSKEVLMESPPDYSAAPRGRFGIPCCPVHLKRLLIVVVVVVLIVVVIVGALLMGLHMSQKHTEMVLEMSIGAPEAQQRLALSEHLVTT	TRUE	FALSE	1	91	197	Pulmonary surfactant-associated protein C	SFTPC	0
P11686_143_197	P11686	55	0.54	0.553	5.97825	0.896064	0.214611	2.0629	4.80685	1.68773	0.0363636	0.0181818	0.0545455	0.0363636	0.0727273	0.44942	3.18704	0.0815363	0.156819	0.163636	-0.0545455	NFQMECSLQAKPAVPTSKLGQAEGRDAGSAPSGGDPAFLGMAVNTLCGEVPLYYI	FALSE	TRUE	143	197	197	Pulmonary surfactant-associated protein C	SFTPC	0
P11717_1_55	P11717	55	0.509	0.527	6.05572	0.869461	0.219397	1.95245	4.53956	1.67184	0	0.0727273	0.0363636	0	0.0545455	0.48161	3.47157	-0.516151	0.374009	0.127273	0.0545455	MGAAAGRSPHLGPAPARRPQRSLLLLQLLLLVAAPGSTQAQAAPFPELCSYTWEA	TRUE	FALSE	1	55	2491	Cation-independent mannose-6-phosphate receptor	IGF2R	0
P11717_1629_1701	P11717	73	0.562	0.545	6.30105	0.936075	0.223178	2.48292	5.94395	1.97773	0.0136986	0.0273973	0.0684932	0.0958904	0.0958904	0.438062	3.38547	1.55592	0.354697	0.205479	-0.123288	LDKQTCTLFFSWHTPLACEQATECSVRNGSSIVDLSPLIHRTGGYEAYDESEDDASDTNPDFYINICQPLNPM	FALSE	FALSE	1629	1701	2491	Cation-independent mannose-6-phosphate receptor	IGF2R	0
P11717_2264_2491	P11717	228	0.5	0.508	5.83717	0.891077	0.199594	4.26558	9.80473	3.29139	0.0701754	0.0526316	0.0964912	0.0657895	0.0438596	0.404871	4.04158	0.705168	0.26896	0.289474	-0.0438596	ADCQYLFSWYTSAVCPLGVGFDSENPGDDGQMHKGLSERSQAVGAVLSLLLVALTCCLLALLLYKKERRETVISKLTTCCRRSSNVSYKYSKVNKEEETDENETEWLMEEIQLPPPRQGKEGQENGHITTKSVKALSSLHGDDQDSEDEVLTIPEVKVHSGRGAGAESSHPVRNAQSNALQEREDDRVGLVRGEKARKGKSSSAQQKTVSSTKLVSFHDDSDEDLLHI	FALSE	TRUE	2264	2491	2491	Cation-independent mannose-6-phosphate receptor	IGF2R	0
P11801_376_424	P11801	49	0.547	0.565	6.13354	0.976841	0.219815	2.00326	4.71322	1.66696	0.0612245	0.22449	0.0612245	0	0.0408163	0.492167	3.39891	2.74157	0.156069	0.367347	0.204082	LKRASSRCQSTKSAQSTRSSRSTRSNKSRRVRERELRELNLRYQQQYNG	FALSE	TRUE	376	424	424	Serine/threonine-protein kinase H1	PSKH1	0
P11801_1_89	P11801	89	0.57	0.543	6.51955	0.948139	0.240378	2.7924	6.80337	2.18829	0.101124	0.0449438	0.0561798	0.0449438	0.0674157	0.395797	3.2056	0.251126	0.184447	0.258427	0.0561798	MGCGTSKVLPEPPKDVQLDLVKKVEPFSGTKSDVYKHFITEVDSVGPVKAGFPAASQYAHPCPGPPTAGHTEPPSEPPRRARVAKYRAK	TRUE	FALSE	1	89	424	Serine/threonine-protein kinase H1	PSKH1	0
P11831_230_508	P11831	279	0.538	0.53	6.20747	0.870451	0.198231	5.08911	12.1147	3.7789	0.0143369	0.00716846	0.0250896	0.0286738	0.0358423	0.420858	4.40717	1.60355	0.188071	0.078853	-0.0358423	PTTDQRMSATGFEETDLTYQVSESDSSGETKDTLKPAFTVTNLPGTTSTIQTAPSTSTTMQVSSGPSFPITNYLAPVSASVSPSAVSSANGTVLKSTGSGPVSSGGLMQLPTSFTLMPGGAVAQQVPVQAIQVHQAPQQASPSRDSSTDLTQTSSSGTVTLPATIMTSSVPTTVGGHMMYPSPHAVMYAPTSGLGDGSLTVLNAFSQAPSTMQVSHSQVQEPGGVPQVFLTASSGTVQIPVSAVQLHQMAVIGQQAGSSSNLTELQVVNLDTAHSTKSE	FALSE	TRUE	230	508	508	Serum response factor	SRF	0
P11831_1_135	P11831	135	0.511	0.487	6.14877	0.846707	0.208891	3.13101	7.39763	2.50005	0.0148148	0.0740741	0.0888889	0.00740741	0.0148148	0.460207	4.13096	-1.5721	0.300028	0.192593	0	MLPTQAGAAAALGRGSALGGSLNRTPTGRPGGGGGTRGANGGRVPGNGAGLGPGRLEREAAAAAATTPAPTAGALYSGSEGDSESGEEEELGAERRGLKRSLSEMEIGMVVGGPEASAAATGGYGPVSGAVSGAK	TRUE	FALSE	1	135	508	Serum response factor	SRF	0
P11836_222_297	P11836	76	0.577	0.591	6.38951	0.981783	0.243634	2.9086	7.02269	2.22495	0.0657895	0.0131579	0.263158	0.0394737	0.0131579	0.297486	2.28909	6.84419	0.260133	0.394737	-0.236842	RPKSNIVLLSAEEKKEQTIEIKEEVVGLTETSSQPKNEEDIEIIPIQEEEEEETETNFPEPPQDQESSPIENDSSP	FALSE	TRUE	222	297	297	B-lymphocyte antigen CD20	MS4A1	0
P11836_1_45	P11836	45	0.56	0.56	6.23799	0.941365	0.220667	1.84792	4.42296	1.56087	0.0444444	0.0666667	0.0222222	0	0.0888889	0.48253	3.24521	0.818636	0.246381	0.155556	0.111111	MTTPRNSVNGTFPAEPMKGPIAMQSGPKPLFRRMSSLVGPTQSFF	TRUE	FALSE	1	45	297	B-lymphocyte antigen CD20	MS4A1	0
P11912_182_226	P11912	45	0.611	0.598	6.77551	0.950381	0.220686	1.94919	4.89489	1.60383	0.0222222	0.0222222	0.111111	0.133333	0.0888889	0.436341	2.99321	3.80112	0.140024	0.311111	-0.222222	YEDENLYEGLNLDDCSMYEDISRGLQGTYQDVGSLNIGDVQLEKP	FALSE	TRUE	182	226	226	B-cell antigen receptor complex-associated protein alpha chain	CD79A	0
P11926_420_461	P11926	42	0.55	0.549	6.45676	0.883402	0.213343	1.72609	4.20092	1.49883	0.0238095	0.047619	0.0952381	0.047619	0.0714286	0.392699	2.59413	-0.214382	0.482024	0.238095	-0.0952381	FQNPDFPPEVEEQDASTLPVSCAWESGMKRHRAACASASINV	FALSE	TRUE	420	461	461	Ornithine decarboxylase	ODC1	0
P11940_383_552	P11940	170	0.534	0.547	6.19491	0.929958	0.221283	3.90378	9.20616	2.96155	0.00588235	0.0823529	0.00588235	0	0.0588235	0.444475	4.19701	3.2575	0.13545	0.0941176	0.0823529	MQRMASVRAVPNPVINPYQPAPPSGYFMAAIPQTQNRAAYYPPSQIAQLRPSPRWTAQGARPHPFQNMPGAIRPAAPRPPFSTMRPASSQVPRVMSTQRVANTSTQTMGPRPAAAAAAATPAVRTVPQYKYAAGVRNPQQHLNAQPQVTMQQPAVHVQGQEPLTASMLAS	FALSE	FALSE	383	552	636	Polyadenylate-binding protein 1	PABPC1	0
P12034_1_86	P12034	86	0.528	0.53	5.93407	0.989507	0.229887	2.56673	5.9224	2.05091	0.0232558	0.0581395	0.0232558	0.0116279	0.0697674	0.500917	4.0022	0.490035	0.145086	0.127907	0.0581395	MSLSFLLLLFFSHLILSAWAHGEKRLAPKGQPGPAATDRNPRGSSSRQSSSSAMSSSSASSSPAASLGSQGSGLEQSSFQWSPSGR	TRUE	FALSE	1	86	268	Fibroblast growth factor 5	FGF5	0
P12034_226_268	P12034	43	0.562	0.574	6.05036	0.963613	0.238319	1.93963	4.5527	1.59856	0.186047	0.0697674	0.0465116	0	0.0930233	0.422269	2.78237	1.57766	0.215947	0.325581	0.186047	ELSFTVTVPEKKKPPSPIKPKIPLSAPRKNTNSVKYRLKFRFG	FALSE	TRUE	226	268	268	Fibroblast growth factor 5	FGF5	0
P12035_1_202	P12035	202	0.488	0.476	6.07398	0.80505	0.200343	3.48813	8.10109	2.75408	0.0148515	0.0445545	0.019802	0.0049505	0.0990099	0.573157	5.66524	-0.165502	0.17508	0.0891089	0.039604	MSRQASKTSGGGSQGFSGRSAVVSGSSRMSCVAHSGGAGGGAYGFRSGAGGFGSRSLYNLGGNKSISISVAAGGSRAGGFGGGRSSCAFAGGYGGGFGSGYGGGFGGGFGGGRGMGGGFGGAGGFGGAGGFGGAGGFGGPGGFGGSGGFGGPGSLGSPGGFGPGGFPGGIQEVTINQSLLQPLNVEIDPQIGQVKAQEREQI	TRUE	FALSE	1	202	628	Keratin, type II cytoskeletal 3	KRT3	0
P12035_508_628	P12035	121	0.503	0.48	5.74172	0.851516	0.187066	2.77361	6.29258	2.21217	0.00826446	0.0495868	0.0247934	0	0.0991736	0.581208	5.12638	-0.364726	0.178094	0.0743802	0.0247934	GEEYRMSGECPSAVSISVVSSSTTSASAGGYGGGYGGGMGGGLGGGFSAGGGSGSGFGRGGGGGIGGGFGGGSSGFSGGSGFGSISGARYGVSGGGFSSASNRGGSIKFSQSSQSSQRYSR	FALSE	TRUE	508	628	628	Keratin, type II cytoskeletal 3	KRT3	0
P12036_718_1026	P12036	309	0.571	0.549	6.43929	0.963438	0.214086	6.56584	15.9664	4.62875	0.294498	0.00323625	0.213592	0.0453074	0.00323625	0.210612	2.22728	1.4967	0.0308534	0.553398	0.0355987	VKEEAKSPEKAKSPVKEEAKTPEKAKSPVKEEAKSPEKAKSPEKAKTLDVKSPEAKTPAKEEARSPADKFPEKAKSPVKEEVKSPEKAKSPLKEDAKAPEKEIPKKEEVKSPVKEEEKPQEVKVKEPPKKAEEEKAPATPKTEEKKDSKKEEAPKKEAPKPKVEEKKEPAVEKPKESKVEAKKEEAEDKKKVPTPEKEAPAKVEVKEDAKPKEKTEVAKKEPDDAKAKEPSKPAEKKEAAPEKKDTKEEKAKKPEEKPKTEAKAKEDDKTLSKEPSKPKAEKAEKSSSTDQKDSKPPEKATEDKAAKGK	FALSE	TRUE	718	1026	1026	Neurofilament heavy polypeptide	NEFH	0
P12036_1_97	P12036	97	0.528	0.513	6.1843	0.886437	0.214718	2.63591	6.23166	2.13153	0.0103093	0.0618557	0.0206186	0.0309278	0.0618557	0.487715	4.07482	-0.327208	0.267589	0.134021	0.0309278	MMSFGGADALLGAPFAPLHGGGSLHYALARKGGAGGTRSAAGSSSGFHSWTRTSVSSVSASPSRFRGAGAASSTDSLDTLSNGPEGCMVAVATSRSE	TRUE	FALSE	1	97	1026	Neurofilament heavy polypeptide	NEFH	0
P12036_409_717	P12036	309	0.536	0.449	6.08554	0.865923	0.196772	6.26285	14.7041	4.51349	0.20712	0.00323625	0.255663	0	0.00647249	0.243183	2.55156	-5.85333	0.103229	0.466019	-0.0453074	EECRIGFGPIPFSLPEGLPKIPSVSTHIKVKSEEKIKVVEKSEKETVIVEEQTEETQVTEEVTEEEEKEAKEEEGKEEEGGEEEEAEGGEEETKSPPAEEAASPEKEAKSPVKEEAKSPAEAKSPEKEEAKSPAEVKSPEKAKSPAKEEAKSPPEAKSPEKEEAKSPAEVKSPEKAKSPAKEEAKSPAEAKSPEKAKSPVKEEAKSPAEAKSPVKEEAKSPAEVKSPEKAKSPTKEEAKSPEKAKSPEKAKSPEKEEAKSPEKAKSPVKAEAKSPEKAKSPVKAEAKSPEKAKSPVKEEAKSPEKAKSP	FALSE	FALSE	409	717	1026	Neurofilament heavy polypeptide	NEFH	0
P12107_1135_1579	P12107	445	0.544	0.505	5.97743	0.982674	0.246763	6.75726	15.7729	4.81425	0.058427	0.0224719	0.0629213	0.0494382	0.00898876	0.448594	5.0984	1.89655	0.153626	0.193258	-0.0314607	GQKGSKGDKGENGPPGPPGLQGPVGAPGIAGGDGEPGPRGQQGMFGQKGDEGARGFPGPPGPIGLQGLPGPPGEKGENGDVGPMGPPGPPGPRGPQGPNGADGPQGPPGSVGSVGGVGEKGEPGEAGNPGPPGEAGVGGPKGERGEKGEAGPPGAAGPPGAKGPPGDDGPKGNPGPVGFPGDPGPPGEPGPAGQDGVGGDKGEDGDPGQPGPPGPSGEAGPPGPPGKRGPPGAAGAEGRQGEKGAKGEAGAEGPPGKTGPVGPQGPAGKPGPEGLRGIPGPVGEQGLPGAAGQDGPPGPMGPPGLPGLKGDPGSKGEKGHPGLIGLIGPPGEQGEKGDRGLPGTQGSPGAKGDGGIPGPAGPLGPPGPPGLPGPQGPKGNKGSTGPAGQKGDSGLPGPPGSPGPPGEVIQPLPILSSKKTRRHTEGMQADADDNILDYSDGMEEI	FALSE	FALSE	1135	1579	1806	Collagen alpha-1(XI) chain	COL11A1	0
P12107_243_688	P12107	446	0.534	0.511	6.46198	0.893654	0.222131	6.67964	16.2425	4.81429	0.0336323	0.044843	0.100897	0.0672646	0.0515695	0.435001	4.95355	10.7602	0.176418	0.246637	-0.0896861	CDSSAPKAAQAQEPQIDEYAPEDIIEYDYEYGEAEYKEAESVTEGPTVTEETIAQTEANIVDDFQEYNYGTMESYQTEAPRHVSGTNEPNPVEEIFTEEYLTGEDYDSQRKNSEDTLYENKEIDGRDSDLLVDGDLGEYDFYEYKEYEDKPTSPPNEEFGPGVPAETDITETSINGHGAYGEKGQKGEPAVVEPGMLVEGPPGPAGPAGIMGPPGLQGPTGPPGDPGDRGPPGRPGLPGADGLPGPPGTMLMLPFRYGGDGSKGPTISAQEAQAQAILQQARIALRGPPGPMGLTGRPGPVGGPGSSGAKGESGDPGPQGPRGVQGPPGPTGKPGKRGRPGADGGRGMPGEPGAKGDRGFDGLPGLPGDKGHRGERGPQGPPGPPGDDGMRGEDGEIGPRGLPGEAGPRGLLGPRGTPGAPGQPGMAGVDGPPGPKGNMGPQGEPG	FALSE	FALSE	243	688	1806	Collagen alpha-1(XI) chain	COL11A1	0
P12107_689_1134	P12107	446	0.521	0.5	6.17489	0.851903	0.228011	6.3303	14.9838	4.67481	0.0627803	0.044843	0.0538117	0.0313901	0.0201794	0.473549	5.39257	-0.522619	0.120132	0.192825	0.0224215	PPGQQGNPGPQGLPGPQGPIGPPGEKGPQGKPGLAGLPGADGPPGHPGKEGQSGEKGALGPPGPQGPIGYPGPRGVKGADGVRGLKGSKGEKGEDGFPGFKGDMGLKGDRGEVGQIGPRGEDGPEGPKGRAGPTGDPGPSGQAGEKGKLGVPGLPGYPGRQGPKGSTGFPGFPGANGEKGARGVAGKPGPRGQRGPTGPRGSRGARGPTGKPGPKGTSGGDGPPGPPGERGPQGPQGPVGFPGPKGPPGPPGKDGLPGHPGQRGETGFQGKTGPPGPGGVVGPQGPTGETGPIGERGHPGPPGPPGEQGLPGAAGKEGAKGDPGPQGISGKDGPAGLRGFPGERGLPGAQGAPGLKGGEGPQGPPGPVGSPGERGSAGTAGPIGLPGRPGPQGPPGPAGEKGAPGEKGPQGPAGRDGVQGPVGLPGPAGPAGSPGEDGDKGEIGEP	FALSE	FALSE	689	1134	1806	Collagen alpha-1(XI) chain	COL11A1	0
P12107_1_39	P12107	39	0.551	0.542	6.49117	0.926331	0.223137	1.65868	4.04056	1.4642	0.0512821	0.102564	0.0512821	0.025641	0.179487	0.495185	3.2686	0.359996	0.270666	0.25641	0.102564	MEPWSSRWKTKRWLWDFTVTTLALTFLFQAREVRGAAPV	TRUE	FALSE	1	39	1806	Collagen alpha-1(XI) chain	COL11A1	0
P12109_251_601	P12109	351	0.504	0.494	5.77463	0.88473	0.201395	5.50206	12.547	4.10285	0.0569801	0.0569801	0.0911681	0.0683761	0.034188	0.457008	4.97774	1.94201	0.163516	0.273504	-0.045584	ECQPARGPPGLRGDPGFEGERGKPGLPGEKGEAGDPGRPGDLGPVGYQGMKGEKGSRGEKGSRGPKGYKGEKGKRGIDGVDGVKGEMGYPGLPGCKGSPGFDGIQGPPGPKGDPGAFGLKGEKGEPGADGEAGRPGSSGPSGDEGQPGEPGPPGEKGEAGDEGNPGPDGAPGERGGPGERGPRGTPGTRGPRGDPGEAGPQGDQGREGPVGVPGDPGEAGPIGPKGYRGDEGPPGSEGARGAPGPAGPPGDPGLMGERGEDGPAGNGTEGFPGFPGYPGNRGAPGINGTKGYPGLKGDEGEAGDPGDDNNDIAPRGVKGAKGYRGPEGPQGPPGHQGPPGPDECEILDIIM	FALSE	FALSE	251	601	1028	Collagen alpha-1(VI) chain	COL6A1	0
P12109_1_37	P12109	37	0.54	0.536	6.21655	0.962094	0.225622	1.61336	3.80384	1.41655	0	0.0810811	0.0540541	0.0810811	0.0540541	0.405962	2.60792	-1.05528	0.368465	0.243243	-0.027027	MRAARALLPLLLQACWTAAQDEPETPRAVAFQDCPVD	TRUE	FALSE	1	37	1028	Collagen alpha-1(VI) chain	COL6A1	0
P12110_1_51	P12110	51	0.544	0.556	6.12667	0.958817	0.233917	1.97761	4.64992	1.65616	0.0196078	0.0196078	0.0588235	0.0392157	0.0588235	0.446597	3.09689	-0.165955	0.129345	0.156863	-0.0392157	MLQGTCSVLLLWGILGAIQAQQQEVISPDTTERNNNCPEKTDCPIHVYFVL	TRUE	FALSE	1	51	1019	Collagen alpha-2(VI) chain	COL6A2	0
P12110_247_607	P12110	361	0.52	0.488	5.93588	0.88787	0.207446	5.64712	13.0415	4.18805	0.0831025	0.0692521	0.0692521	0.0554017	0.0304709	0.466943	5.11049	-0.814398	0.132512	0.277008	0.0277008	YKVSCLEIPGPSGPKGYRGQKGAKGNMGEPGEPGQKGRQGDPGIEGPIGFPGPKGVPGFKGEKGEFGADGRKGAPGLAGKNGTDGQKGKLGRIGPPGCKGDPGNRGPDGYPGEAGSPGERGDQGGKGDPGRPGRRGPPGEIGAKGSKGYQGNSGAPGSPGVKGAKGGPGPRGPKGEPGRRGDPGTKGSPGSDGPKGEKGDPGPEGPRGLAGEVGNKGAKGDRGLPGPRGPQGALGEPGKQGSRGDPGDAGPRGDSGQPGPKGDPGRPGFSYPGPRGAPGEKGEPGPRGPEGGRGDFGLKGEPGRKGEKGEPADPGPPGEPGPRGPRGVPGPEGEPGPPGDPGLTECDVMTYVRETCGCCDC	FALSE	FALSE	247	607	1019	Collagen alpha-2(VI) chain	COL6A2	0
P12111_2827_3001	P12111	175	0.561	0.587	5.93296	0.913759	0.225891	4.59405	10.7001	3.30367	0.125714	0.0285714	0.0171429	0.0171429	0.0285714	0.344	3.22575	7.56491	0.0982286	0.188571	0.12	YLSPDIRKQCDWFQGDQPTKNLVKFGHKQVNVPNNVTSSPTSNPVTTTKPVTTTKPVTTTTKPVTTTTKPVTIINQPSVKPAAAKPAPAKPVAAKPVATKMATVRPPVAVKPATAAKPVAAKPAAVRPPAAAAAKPVATKPEVPRPQAAKPAATKPATTKPMVKMSREVQVFEIT	FALSE	FALSE	2827	3001	3177	Collagen alpha-3(VI) chain	COL6A3	0.0571429
P12111_2028_2386	P12111	359	0.505	0.481	5.91136	0.884028	0.21598	5.34576	12.3506	4.03202	0.0612813	0.0835655	0.0640669	0.0557103	0.0250696	0.483985	5.29765	-0.0234671	0.162073	0.264624	0.0250696	ACCGVPCKCSGQRGDRGPIGSIGPKGIPGEDGYRGYPGDEGGPGERGPPGVNGTQGFQGCPGQRGVKGSRGFPGEKGEVGEIGLDGLDGEDGDKGLPGSSGEKGNPGRRGDKGPRGEKGERGDVGIRGDPGNPGQDSQERGPKGETGDLGPMGVPGRDGVPGGPGETGKNGGFGRRGPPGAKGNKGGPGQPGFEGEQGTRGAQGPAGPAGPPGLIGEQGISGPRGSGGAAGAPGERGRTGPLGRKGEPGEPGPKGGIGNRGPRGETGDDGRDGVGSEGRRGKKGERGFPGYPGPKGNPGEPGLNGTTGPKGIRGRRGNSGPPGIVGQKGDPGYPGPAGPKGNRGDSIDQCALIQSIKDK	FALSE	FALSE	2028	2386	3177	Collagen alpha-3(VI) chain	COL6A3	0
P12111_3072_3117	P12111	46	0.56	0.555	6.36	0.96479	0.22378	1.87641	4.51356	1.58337	0.0869565	0.0217391	0.0434783	0.0434783	0.0217391	0.395078	2.70065	-0.488474	0.300956	0.195652	0.0217391	GSFSTKKSQPPPPQPARSASSSTINLMVSTEPLALTETDICKLPKD	FALSE	FALSE	3072	3117	3177	Collagen alpha-3(VI) chain	COL6A3	0.282609
P12111_1608_1640	P12111	33	0.588	0.584	6.30262	1.00398	0.233295	1.58012	3.82373	1.35648	0.0909091	0.0606061	0.030303	0.0606061	0.030303	0.385246	2.34941	-0.0413979	0.0892516	0.242424	0.0606061	RIMNSFGPSAATPAPPGVDTPPPSRPEKKKADI	FALSE	FALSE	1608	1640	3177	Collagen alpha-3(VI) chain	COL6A3	0
P12111_809_838	P12111	30	0.582	0.578	6.31691	0.992161	0.214691	1.48775	3.58278	1.30816	0.0333333	0.0333333	0.1	0.0333333	0.0333333	0.397919	2.38056	-0.0648918	0.240778	0.2	-0.0666667	PQQLIQPLTTYVSGGVEEVPLAQPESKRDI	FALSE	FALSE	809	838	3177	Collagen alpha-3(VI) chain	COL6A3	0
P12111_1_44	P12111	44	0.551	0.546	6.20609	0.916635	0.227528	1.81054	4.2967	1.53754	0.0454545	0.0454545	0	0.0454545	0.0909091	0.454143	3.05226	-0.359375	0.336058	0.159091	0.0681818	MRKHRHLPLVAVFCLFLSGFPTTHAQQQQADVKNGAAADIIFLV	TRUE	FALSE	1	44	3177	Collagen alpha-3(VI) chain	COL6A3	0
P12111_418_447	P12111	30	0.578	0.586	6.38687	0.96126	0.217697	1.52816	3.70514	1.34281	0.0666667	0.0666667	0.0333333	0.0333333	0.0333333	0.392469	2.31375	-0.00352535	0.149745	0.2	0.0666667	YIVGVAQRHIVLKPPTIVTQVIEVNKRDIV	FALSE	FALSE	418	447	3177	Collagen alpha-3(VI) chain	COL6A3	0
P12259_1776_1808	P12259	33	0.557	0.556	6.37486	0.934055	0.233037	1.55157	3.74952	1.37485	0.181818	0.0606061	0.121212	0.030303	0.181818	0.447926	2.77628	-0.152583	0.119662	0.393939	0.0909091	FDEKKSWYYEKKSRSSWRLTSSEMKKSHEFHAI	FALSE	FALSE	1776	1808	2224	Coagulation factor V	F5	0
P12259_448_480	P12259	33	0.565	0.551	6.44845	0.917556	0.216664	1.50447	3.67093	1.34754	0	0.0606061	0.0909091	0.030303	0.0909091	0.439336	2.72594	-0.225941	0.597574	0.181818	-0.0606061	HGVTFSPYEDEVNSSFTSGRNNTMIRAVQPGET	FALSE	FALSE	448	480	2224	Coagulation factor V	F5	0
P12259_1_44	P12259	44	0.537	0.536	6.10158	0.889059	0.213263	1.74891	4.1022	1.50922	0	0.0454545	0.0227273	0	0.159091	0.536411	3.59504	0.0275007	0.31332	0.0909091	0.0454545	MFPGCPRLWVLVVLGTSWVGWGSQGTEAAQLRQFYVAAQGISWS	TRUE	FALSE	1	44	2224	Coagulation factor V	F5	0
P12259_675_1120	P12259	446	0.354	0.427	5.1273	0.830396	0.173998	4.97093	10.2869	4.04946	0.0717489	0.058296	0.0672646	0.0627803	0.0627803	0.426834	4.8457	-6.60096	0.284067	0.26009	0	LRLKFRDVKCIPDDDEDSYEIFEPPESTVMATRKMHDRLEPEDEESDADYDYQNRLAAALGIRSFRNSSLNQEEEEFNLTALALENGTEFVSSNTDIIVGSNYSSPSNISKFTVNNLAEPQKAPSHQQATTAGSPLRHLIGKNSVLNSSTAEHSSPYSEDPIEDPLQPDVTGIRLLSLGAGEFKSQEHAKHKGPKVERDQAAKHRFSWMKLLAHKVGRHLSQDTGSPSGMRPWEDLPSQDTGSPSRMRPWKDPPSDLLLLKQSNSSKILVGRWHLASEKGSYEIIQDTDEDTAVNNWLISPQNASRAWGESTPLANKPGKQSGHPKFPRVRHKSLQVRQDGGKSRLKKSQFLIKTRKKKKEKHTHHAPLSPRTFHPLRSEAYNTFSERRLKHSLVLHKSNETSLPTDLNQTLPSMDFGWIASLPDHNQNSSNDTGQASCPPGLYQT	FALSE	FALSE	675	1120	2224	Coagulation factor V	F5	0
P12259_1121_1565	P12259	445	0.547	0.567	6.24415	0.844006	0.21999	7.08065	17.011	5.07646	0.011236	0.011236	0.0561798	0.0898876	0.047191	0.423099	4.82381	38.7216	0.133234	0.168539	-0.123596	VPPEEHYQTFPIQDPDQMHSTSDPSHRSSSPELSEMLEYDRSHKSFPTDISQMSPSSEHEVWQTVISPDLSQVTLSPELSQTNLSPDLSHTTLSPELIQRNLSPALGQMPISPDLSHTTLSPDLSHTTLSLDLSQTNLSPELSQTNLSPALGQMPLSPDLSHTTLSLDFSQTNLSPELSHMTLSPELSQTNLSPALGQMPISPDLSHTTLSLDFSQTNLSPELSQTNLSPALGQMPLSPDPSHTTLSLDLSQTNLSPELSQTNLSPDLSEMPLFADLSQIPLTPDLDQMTLSPDLGETDLSPNFGQMSLSPDLSQVTLSPDISDTTLLPDLSQISPPPDLDQIFYPSESSQSLLLQEFNESFPYPDLGQMPSPSSPTLNDTFLSKEFNPLVIVGLSKDGTDYIEIIPKEEVQSSEDDYAEIDYVPYDDPYKTDVRTNINSSRDPD	FALSE	FALSE	1121	1565	2224	Coagulation factor V	F5	0
P12270_346_398	P12270	53	0.569	0.543	6.39262	0.899759	0.211147	2.02802	4.91974	1.6863	0.113208	0.0377358	0.132075	0.0188679	0	0.36788	2.58353	-0.574449	0.322999	0.301887	0	IGRLEKELENANDLLSATKRKGAILSEEELAAMSPTAAAVAKIVKPGMKLTEL	FALSE	FALSE	346	398	2363	Nucleoprotein TPR	TPR	0
P12270_1329_1673	P12270	345	0.525	0.522	6.00801	0.908424	0.219976	5.95751	13.9449	4.37553	0.107246	0.0724638	0.136232	0.0492754	0.0144928	0.361466	3.92123	-0.694302	0.114719	0.365217	-0.0057971	EEDVKRWKARNQHLVSQQKDPDTEEYRKLLSEKEVHTKRIQQLTEEIGRLKAEIARSNASLTNNQNLIQSLKEDLNKVRTEKETIQKDLDAKIIDIQEKVKTITQVKKIGRRYKTQYEELKAQQDKVMETSAQSSGDHQEQHVSVQEMQELKETLNQAETKSKSLESQVENLQKTLSEKETEARNLQEQTVQLQSELSRLRQDLQDRTTQEEQLRQQITEKEEKTRKAIVAAKSKIAHLAGVKDQLTKENEELKQRNGALDQQKDELDVRITALKSQYEGRISRLERELREHQERHLEQRDEPQEPSNKVPEQQRQITLKTTPASGERGIASTSDPPTANIKPTP	FALSE	FALSE	1329	1673	2363	Nucleoprotein TPR	TPR	0
P12270_1674_2018	P12270	345	0.568	0.546	6.77674	0.880821	0.203101	6.75958	16.7234	4.77582	0.0202899	0.0173913	0.121739	0.110145	0.0202899	0.338216	3.66932	44.0194	0.3867	0.269565	-0.194203	VVSTPSKVTAAAMAGNKSTPRASIRPMVTPATVTNPTTTPTATVMPTTQVESQEAMQSEGPVEHVPVFGSTSGSVRSTSPNVQPSISQPILTVQQQTQATAFVQPTQQSHPQIEPANQELSSNIVEVVQSSPVERPSTSTAVFGTVSATPSSSLPKRTREEEEDSTIEASDQVSDDTVEMPLPKKLKSVTPVGTEEEVMAEESTDGEVETQVYNQDSQDSIGEGVTQGDYTPMEDSEETSQSLQIDLGPLQSDQQTTTSSQDGQGKGDDVIVIDSDDEEEDDDENDGEHEDYEEDEEDDDDDEDDTGMGDEGEDSNEGTGSADGNDGYEADDAEGGDGTDPGTET	FALSE	FALSE	1674	2018	2363	Nucleoprotein TPR	TPR	0
P12270_2019_2363	P12270	345	0.489	0.504	5.63051	0.975668	0.230178	5.34978	12.0488	3.99721	0.00289855	0.0753623	0.084058	0.0463768	0.0347826	0.423745	4.57842	1.21917	0.269832	0.211594	-0.0550725	EESMGGGEGNHRAADSQNSGEGNTGAAESSFSQEVSREQQPSSASERQAPRAPQSPRRPPHPLPPRLTIHAPPQELGPPVQRIQMTRRQSVGRGLQLTPGIGGMQQHFFDDEDRTVPSTPTLVVPHRTDGFAEAIHSPQVAGVPRFRFGPPEDMPQTSSSHSDLGQLASQGGLGMYETPLFLAHEEESGGRSVPTTPLQVAAPVTVFTESTTSDASEHASQSVPMVTTSTGTLSTTNETATGDDGDEVFVEAESEGISSEAGLEIDSQQEEEPVQASDESDLPSTSQDPPSSSSVDTSSSQPKPFRRVRLQTTLRQGVRGRQFNRQRGVSHAMGGRGGINRGNIN	FALSE	TRUE	2019	2363	2363	Nucleoprotein TPR	TPR	0
P12270_1156_1204	P12270	49	0.555	0.562	5.9708	0.956071	0.225725	2.00884	4.6762	1.64887	0.0816327	0.0612245	0.122449	0.0408163	0.0204082	0.398726	2.70219	-0.317471	0.0946827	0.306122	-0.0204082	NRLLHDQIEKLSDKVVASVKEGVQGPLNVSLSEEGKSQEQILEILRFIR	FALSE	FALSE	1156	1204	2363	Nucleoprotein TPR	TPR	0
P12270_897_946	P12270	50	0.567	0.558	6.33619	0.929309	0.215575	1.99738	4.79594	1.66062	0.08	0.04	0.1	0.06	0	0.354737	2.51998	-0.444149	0.213122	0.28	-0.04	AQKEIATLKQHLSNMEVQVASQSSQRTGKGQPSNKEDVDDLVSQLRQTEE	FALSE	FALSE	897	946	2363	Nucleoprotein TPR	TPR	0
P12270_609_678	P12270	70	0.547	0.548	6.10674	0.925334	0.228575	2.38123	5.59925	1.91188	0.0428571	0.0571429	0.0571429	0.0428571	0.0142857	0.394425	2.99315	-0.453471	0.237239	0.2	0	RQRDMYRILLSQTTGVAIPLHASSLDDVSLASTPKRPSTSQTVSTPAPVPVIESTEAIEAKAALKQLQEI	FALSE	FALSE	609	678	2363	Nucleoprotein TPR	TPR	0
P12270_499_562	P12270	64	0.541	0.554	6.08616	0.917727	0.215503	2.31267	5.43588	1.87799	0	0.09375	0.15625	0.03125	0.015625	0.410098	3.0606	0.729003	0.162766	0.28125	-0.09375	QIRVLLMELEEARGNHVIRDEEVSSADISSSSEVISQHLVSYRNIEELQQQNQRLLVALRELGE	FALSE	FALSE	499	562	2363	Nucleoprotein TPR	TPR	0
P12270_1_33	P12270	33	0.56	0.581	6.37354	0.95718	0.228851	1.58466	3.82698	1.39627	0.121212	0.030303	0.0909091	0.030303	0.030303	0.370068	2.28269	-0.107408	0.0992543	0.30303	0.0606061	MAAVLQQVLERTELNKLPKSVQNKLEKFLADQQ	TRUE	FALSE	1	33	2363	Nucleoprotein TPR	TPR	0
P12272_73_177	P12272	105	0.512	0.508	6.0043	0.878574	0.205158	2.8912	6.75966	2.30141	0.142857	0.0857143	0.0857143	0.0571429	0.0380952	0.400044	3.37148	-0.710567	0.258996	0.380952	0.0761905	RATSEVSPNSKPSPNTKNHPVRFGSDDEGRYLTQETNKVETYKEQPLKTPGKKKKGKPGKRKEQEKKKRRTRSAWLDSGVTGSGLEGDHLSDTSTTSLELDSRRH	FALSE	TRUE	73	177	177	Parathyroid hormone-related protein	PTHLH	0
P12314_320_374	P12314	55	0.565	0.562	6.38426	0.932415	0.237119	2.18839	5.28563	1.79177	0.145455	0.0363636	0.2	0.0545455	0.0181818	0.339546	2.43491	-0.0315131	0.101737	0.454545	-0.0909091	KKKWDLEISLDSGHEKKVISSLQEDRHLEEELKCQEQKEEQLQEGVHRKEPQGAT	FALSE	TRUE	320	374	374	High affinity immunoglobulin gamma Fc receptor I	FCGR1A	0
P12318_1_31	P12318	31	0.564	0.566	6.69463	0.922938	0.219251	1.46784	3.63598	1.3308	0	0.0322581	0.0322581	0	0.0322581	0.476821	2.91975	-0.0415735	0.32323	0.0967742	0.0322581	MTMETQMSQNVCPRNLWLLQPLTVLLLLASA	TRUE	FALSE	1	31	317	Low affinity immunoglobulin gamma Fc region receptor II-a	FCGR2A	0
P12318_244_317	P12318	74	0.532	0.528	6.4003	0.824333	0.209601	2.35377	5.66845	1.94729	0.0540541	0.0675676	0.0540541	0.0945946	0.0540541	0.406199	3.16464	-0.833696	0.230236	0.283784	-0.0405405	KRISANSTDPVKAAQFEPPGRQMIAIRKRQLEETNNDYETADGGYMTLNPRAPTDDDKNIYLTLPPNDHVNSNN	FALSE	TRUE	244	317	317	Low affinity immunoglobulin gamma Fc region receptor II-a	FCGR2A	0
P12524_1_273	P12524	273	0.517	0.517	6.07355	0.8529	0.205976	4.86298	11.4311	3.65637	0.03663	0.0586081	0.10989	0.0659341	0.0695971	0.408913	4.24995	6.28817	0.21181	0.274725	-0.0769231	MDYDSYQHYFYDYDCGEDFYRSTAPSEDIWKKFELVPSPPTSPPWGLGPGAGDPAPGIGPPEPWPGGCTGDEAESRGHSKGWGRNYASIIRRDCMWSGFSARERLERAVSDRLAPGAPRGNPPKASAAPDCTPSLEAGNPAPAAPCPLGEPKTQACSGSESPSDSENEEIDVVTVEKRQSLGIRKPVTITVRADPLDPCMKHFHISIHQQQHNYAARFPPESCSQEEASERGPQEEVLERDAAGEKEDEEDEEIVSPPPVESEAAQSCHPKPV	TRUE	FALSE	1	273	364	Protein L-Myc	MYCL	0
P12525_1_268	P12525	268	0.525	0.518	6.22789	0.903148	0.189881	4.84457	11.4911	3.6416	0.0485075	0.0447761	0.0970149	0.0746269	0.0970149	0.421495	4.36026	6.09924	0.189308	0.268657	-0.0746269	MDRDSYHHYFYDYDGGEDFYRSTTPSEDIWKKFELVPPPWDLGPAAGNPALSFGLLEPWPVGCAGDETESQDYWKAWDANYASLIRRDCMWSGFSTQEPLERAVSDLLAVGAPSGYSPKEFATPDYTPELEAGNLAPIFPCLLGEPKIQACSRSESPSDSEGEEIDVTVKKRQSLSTRKPVIIAVRADLLDPRMNLFHISIHQQQHNYAAPFPPESCFQEGAPKRMPPKEALEREAPGGKDDKEDEEIVSLPPVESEAAQSCQPKPIH	TRUE	FALSE	1	268	358	Putative myc-like protein MYCLP1	MYCLP1	0
P12532_1_45	P12532	45	0.561	0.568	6.34784	0.900031	0.210747	1.83826	4.46261	1.54297	0	0.177778	0.0444444	0	0.0444444	0.520067	3.52427	1.99226	0.0732254	0.244444	0.155556	MAGPFSRLLSARPGLRLLALAGAGSLAAGFLLRPEPVRAASERRR	TRUE	FALSE	1	45	417	Creatine kinase U-type, mitochondrial	CKMT1A	0
P12643_1_53	P12643	53	0.545	0.524	6.1516	0.956244	0.225242	1.95359	4.61279	1.64063	0.0188679	0.0754717	0.0566038	0.0188679	0.0377358	0.467404	3.33464	-0.553024	0.375364	0.188679	0.0377358	MVAGTRCLLALLLPQVLLGGAAGLVPELGRRKFAAASSGRPSSQPSDEVLSEF	TRUE	FALSE	1	53	396	Bone morphogenetic protein 2	BMP2	0
P12644_1_57	P12644	57	0.545	0.541	5.9709	0.952042	0.216626	2.11473	4.92874	1.73369	0.0526316	0.0701754	0.0526316	0.0175439	0.0175439	0.470653	3.38203	0.296245	0.221737	0.210526	0.0701754	MIPGNRMLMVVLLCQVLLGGASHASLIPETGKKKVAEIQGHAGGRRSGQSHELLRDF	TRUE	FALSE	1	57	408	Bone morphogenetic protein 4	BMP4	0
P12645_1_103	P12645	103	0.519	0.521	6.03893	0.868289	0.199285	2.80566	6.56459	2.24808	0.0291262	0.116505	0.0582524	0.038835	0.0776699	0.482579	4.04727	0.737285	0.132532	0.252427	0.0582524	MAGASRLLFLWLGCFCVSLAQGERPKPPFPELRKAVPGDRTAGGGPDSELQPQDKVSEHMLRLYDRYSTVQAARTPGSLEGGSQPWRPRLLREGNTVRSFRAA	TRUE	FALSE	1	103	472	Bone morphogenetic protein 3	BMP3	0
P12645_134_166	P12645	33	0.56	0.549	6.31597	0.955842	0.217313	1.48706	3.56457	1.32334	0.030303	0.030303	0.030303	0.030303	0.030303	0.490764	3.00897	-0.231553	0.682055	0.121212	0	FCIGELGNISLSCPVSGGCSHHAQRKHIQIDLS	FALSE	FALSE	134	166	472	Bone morphogenetic protein 3	BMP3	0
P12645_244_363	P12645	120	0.542	0.521	6.28302	0.95371	0.230977	3.22435	7.65147	2.51686	0.141667	0.0833333	0.0833333	0.0333333	0.0583333	0.402999	3.53878	1.82211	0.29792	0.341667	0.108333	ANDAAISEPESVVSSLQGHRNFPTGTVPKWDSHIRAALSIERRKKRSTGVLLPLQNNELPGAEYQYKKDEVWEERKPYKTLQAQAPEKSKNKKKQRKGPHRKSQTLQFDEQTLKKARRKQ	FALSE	FALSE	244	363	472	Bone morphogenetic protein 3	BMP3	0
P12694_1_48	P12694	48	0.569	0.572	6.45928	0.937903	0.216442	1.926	4.67472	1.62305	0	0.145833	0	0	0.0416667	0.507941	3.53533	2.27134	0.126869	0.166667	0.166667	MAVAIAAARVWRLNRGLSQAALLLLRQPGARGLARSHPPRQQQQFSSL	TRUE	FALSE	1	48	445	2-oxoisovalerate dehydrogenase subunit alpha, mitochondrial	BCKDHA	0
P12755_308_546	P12755	239	0.509	0.502	6.12159	0.916883	0.208886	4.53971	10.617	3.44977	0.0627615	0.0627615	0.0794979	0.0460251	0.0502092	0.392276	3.96438	-3.17769	0.208065	0.251046	0	KEKFDYGNKYKRRVPRVSSEPPASIRPKTDDTSSQSPAPSEKDKPSSWLRTLAGSSNKSLGCVHPRQRLSAFRPWSPAVSASEKELSPHLPALIRDSFYSYKSFETAVAPNVALAPPAQQKVVSSPPCAAAVSRAPEPLATCTQPRKRKLTVDTPGAPETLAPVAAPEEDKDSEAEVEVESREEFTSSLSSLSSPSFTSSSSAKDLGSPGARALPSAVPDAAAPADAPSGLEAELEHLR	FALSE	FALSE	308	546	728	Ski oncogene	SKI	0
P12755_1_99	P12755	99	0.532	0.546	5.93876	0.94922	0.230873	2.89742	6.73691	2.27189	0.040404	0.030303	0.0707071	0.010101	0.0707071	0.423185	3.5352	-0.264138	0.0720723	0.161616	0	MEAAAGGRGCFQPHPGLQKTLEQFHLSSMSSLGGPAAFSARWAQEAYKKESAKEAGAAAVPAPVPAATEPPPVLHLPAIQPPPPVLPGPFFMPSDRSTE	TRUE	FALSE	1	99	728	Ski oncogene	SKI	0
P12757_352_530	P12757	179	0.54	0.528	6.14415	0.912228	0.235569	4.07247	9.62253	3.08157	0.111732	0.0391061	0.0670391	0.0558659	0.0446927	0.398029	3.80374	0.0493861	0.128926	0.273743	0.027933	KEKFSMRSGKRNQSKTDAPSGMELQSWYPVIKQEGDHVSQTHSFLHPSYYLYMCDKVVAPNVSLTSAVSQSKELTKTEASKSISRQSEKAHSSGKLQKTVSYPDVSLEEQEKMDLKTSRELCSRLDASISNNSTSKRKSESATCNLVRDINKVGIGLVAAASSPLLVKDVICEDDKGKI	FALSE	FALSE	352	530	684	Ski-like protein	SKIL	0
P12757_1_142	P12757	142	0.535	0.524	6.147	0.96661	0.211624	3.4862	8.20046	2.70487	0.0704225	0.0140845	0.0492958	0.0492958	0.0352113	0.413259	3.73872	-0.445532	0.266235	0.190141	-0.00704225	MENLQTNFSLVQGSTKKLNGMGDDGSPPAKKMITDIHANGKTINKVPTVKKEHLDDYGEAPVETDGEHVKRTCTSVPETLHLNPSLKHTLAQFHLSSQSSLGGPAAFSARHSQESMSPTVFLPLPSPQVLPGPLLIPSDSST	TRUE	FALSE	1	142	684	Ski-like protein	SKIL	0
P12814_1_32	P12814	32	0.584	0.59	6.38551	1.00323	0.239319	1.64265	3.98784	1.40732	0.03125	0.03125	0.09375	0.21875	0.125	0.388217	2.37737	1.61315	0.169524	0.40625	-0.21875	MDHYDSQQTNDYMQPEEDWDRDLLLDPAWEKQ	TRUE	FALSE	1	32	892	Alpha-actinin-1	ACTN1	0
P12821_1_32	P12821	32	0.539	0.542	6.33373	0.87976	0.210477	1.4561	3.47917	1.31916	0	0.0625	0	0.03125	0	0.512813	3.1771	-0.28365	0.473793	0.125	0.0625	MGAASGRRGPGLLLPLPLLLLLPPQPALALDP	TRUE	FALSE	1	32	1306	Angiotensin-converting enzyme	ACE	0
P12830_112_158	P12830	47	0.564	0.554	6.38711	0.891727	0.217409	1.88373	4.54646	1.58782	0.0425532	0.0851064	0.0212766	0.0212766	0.0425532	0.45467	3.13998	0.426966	0.307967	0.170213	0.0851064	TKVTLNTVGHHHRPPPHQASVSGIQAELLTFPNSSPGLRRQKRDWVI	FALSE	FALSE	112	158	882	Cadherin-1	CDH1	0
P12830_693_882	P12830	190	0.509	0.521	5.97324	0.982244	0.230237	3.97185	9.17818	3.04249	0.0315789	0.0578947	0.0789474	0.115789	0.0789474	0.433339	4.17989	6.15234	0.231426	0.289474	-0.110526	GVCRKAQPVEAGLQIPAILGILGGILALLILILLLLLFLRRRAVVKEPLLPPEDDTRDNVYYYDEEGGGEEDQDFDLSQLHRGLDARPEVTRNDVAPTLMSVPRYLPRPANPDEIGNFIDENLKAADTDPTAPPYDSLLVFDYEGSGSEAASLSSLNSSESDKDQDYDYLNEWGNRFKKLADMYGGGEDD	FALSE	TRUE	693	882	882	Cadherin-1	CDH1	0
P12830_1_35	P12830	35	0.518	0.536	6.13472	0.859221	0.206421	1.52434	3.58331	1.37119	0	0.0285714	0.0857143	0.0285714	0.0857143	0.484411	3.0753	-0.672939	0.335812	0.171429	-0.0571429	MGPWSRSLSALLLLLQVSSWLCQEPEPCHPGFDAE	TRUE	FALSE	1	35	882	Cadherin-1	CDH1	0
P12838_1_59	P12838	59	0.522	0.537	6.01054	0.895545	0.210573	2.09273	4.86192	1.75646	0.0169492	0.0677966	0.0508475	0.0677966	0.0338983	0.43585	3.16114	-0.777334	0.202299	0.220339	-0.0169492	MRIIALLAAILLVALQVRAGPLQARGDEAPGQEQRGPEDQDISISFAWDKSSALQVSGS	TRUE	FALSE	1	59	97	Defensin alpha 4	DEFA4	0
P12872_1_115	P12872	115	0.529	0.523	6.14917	0.934739	0.214093	3.10373	7.31396	2.45244	0.0695652	0.0608696	0.130435	0.00869565	0.0434783	0.402502	3.48933	-1.05502	0.19763	0.269565	-0.00869565	MVSRKAVAALLVVHVAAMLASQTEAFVPIFTYGELQRMQEKERNKGQKKSLSVWQRSGEEGPVDPAEPIREEENEMIKLTAPLEIGMRMNSRQLEKYPATLEGLLSEMLPQHAAK	TRUE	TRUE	1	115	115	Promotilin	MLN	0
P12882_195_224	P12882	30	0.584	0.58	6.38113	0.977177	0.214805	1.50787	3.64652	1.32167	0.133333	0	0.133333	0.0333333	0.0666667	0.374161	2.15147	-0.303959	0.175413	0.3	-0.0333333	YFATIAVTGEKKKEEVTSGKMQGTLEDQII	FALSE	FALSE	195	224	1939	Myosin-1	MYH1	0.966667
P12882_617_658	P12882	42	0.561	0.544	6.12764	0.934493	0.210994	1.75059	4.15749	1.48071	0.142857	0.0238095	0.0714286	0	0.0714286	0.44157	2.93421	0.0835303	0.443752	0.238095	0.0952381	MKTLALLFVGATGAEAEAGGGKKGGKKKGSSFQTVSALFREN	FALSE	FALSE	617	658	1939	Myosin-1	MYH1	0.97619
P12882_958_1447	P12882	490	0.538	0.506	6.34131	0.914022	0.235627	7.17009	17.2292	5.22759	0.118367	0.0591837	0.173469	0.0632653	0.0142857	0.338926	3.92519	10.0245	0.17566	0.414286	-0.0591837	IDDLELTLAKVEKEKHATENKVKNLTEEMAGLDETIAKLTKEKKALQEAHQQTLDDLQAEEDKVNTLTKAKIKLEQQVDDLEGSLEQEKKIRMDLERAKRKLEGDLKLAQESTMDIENDKQQLDEKLKKKEFEMSGLQSKIEDEQALGMQLQKKIKELQARIEELEEEIEAERASRAKAEKQRSDLSRELEEISERLEEAGGATSAQIEMNKKREAEFQKMRRDLEEATLQHEATAATLRKKHADSVAELGEQIDNLQRVKQKLEKEKSEMKMEIDDLASNMETVSKAKGNLEKMCRALEDQLSEIKTKEEEQQRLINDLTAQRARLQTESGEYSRQLDEKDTLVSQLSRGKQAFTQQIEELKRQLEEEIKAKSALAHALQSSRHDCDLLREQYEEEQEAKAELQRAMSKANSEVAQWRTKYETDAIQRTEELEEAKKKLAQRLQDAEEHVEAVNAKCASLEKTKQRLQNEVEDLMIDVERTNAACAALD	FALSE	FALSE	958	1447	1939	Myosin-1	MYH1	0
P12882_1674_1939	P12882	266	0.531	0.513	5.95025	0.893058	0.210652	5.12707	11.8939	3.80349	0.112782	0.0827068	0.172932	0.0413534	0.0112782	0.348956	3.59838	-0.280501	0.194087	0.413534	-0.0225564	QLAMVERRANLLQAEIEELRATLEQTERSRKIAEQELLDASERVQLLHTQNTSLINTKKKLETDISQIQGEMEDIIQEARNAEEKAKKAITDAAMMAEELKKEQDTSAHLERMKKNLEQTVKDLQHRLDEAEQLALKGGKKQIQKLEARVRELEGEVESEQKRNVEAVKGLRKHERKVKELTYQTEEDRKNILRLQDLVDKLQAKVKSYKRQAEEAEEQSNVNLSKFRRIQHELEEAEERADIAESQVNKLRVKSREVHTKIISEE	FALSE	TRUE	1674	1939	1939	Myosin-1	MYH1	0
P12883_617_653	P12883	37	0.56	0.553	6.22836	0.940902	0.216771	1.6465	3.92535	1.41913	0.135135	0.027027	0.0540541	0.027027	0.0810811	0.426231	2.70843	-0.168236	0.369108	0.243243	0.0810811	LSTLFANYAGADAPIEKGKGKAKKGSSFQTVSALHRE	FALSE	FALSE	617	653	1935	Myosin-7	MYH7	0.972973
P12883_1670_1935	P12883	266	0.523	0.513	6.03409	0.916023	0.224004	5.01333	11.6867	3.76504	0.112782	0.0827068	0.169173	0.0451128	0.0112782	0.350157	3.60765	-0.280501	0.194087	0.413534	-0.0225564	NIAIVERRNNLLQAELEELRAVVEQTERSRKLAEQELIETSERVQLLHSQNTSLINQKKKMDADLSQLQTEVEEAVQECRNAEEKAKKAITDAAMMAEELKKEQDTSAHLERMKKNMEQTIKDLQHRLDEAEQIALKGGKKQLQKLEARVRELENELEAEQKRNAESVKGMRKSERRIKELTYQTEEDRKNLLRLQDLVDKLQLKVKAYKRQAEEAEEQANTNLSKFRKVQHELDEAEERADIAESQVNKLRAKSRDIGTKGLNEE	FALSE	TRUE	1670	1935	1935	Myosin-7	MYH7	0
P12883_961_1402	P12883	442	0.524	0.5	6.13314	0.858924	0.21731	6.7353	15.8712	4.93528	0.11991	0.0656109	0.176471	0.0588235	0.0158371	0.341035	3.88455	5.50247	0.169414	0.420814	-0.0497738	LAKVEKEKHATENKVKNLTEEMAGLDEIIAKLTKEKKALQEAHQQALDDLQAEEDKVNTLTKAKVKLEQQVDDLEGSLEQEKKVRMDLERAKRKLEGDLKLTQESIMDLENDKQQLDERLKKKDFELNALNARIEDEQALGSQLQKKLKELQARIEELEEELEAERTARAKVEKLRSDLSRELEEISERLEEAGGATSVQIEMNKKREAEFQKMRRDLEEATLQHEATAAALRKKHADSVAELGEQIDNLQRVKQKLEKEKSEFKLELDDVTSNMEQIIKAKANLEKMCRTLEDQMNEHRSKAEETQRSVNDLTSQRAKLQTENGELSRQLDEKEALISQLTRGKLTYTQQLEDLKRQLEEEVKAKNALAHALQSARHDCDLLREQYEEETEAKAELQRVLSKANSEVAQWRTKYETDAIQRTEELEEAKKKLAQRLQEAEE	FALSE	FALSE	961	1402	1935	Myosin-7	MYH7	0
P12931_1_89	P12931	89	0.549	0.537	6.18498	0.890577	0.216595	2.67649	6.33788	2.12511	0.0561798	0.0561798	0.0337079	0.0337079	0.0561798	0.433854	3.51306	0.268439	0.213748	0.191011	0.0561798	MGSNKSKPKDASQRRRSLEPAENVHGAGGGAFPASQTPSKPASADGHRGPSAAFAPAAAEPKLFGGFNSSDTVTSPQRAGPLAGGVTTF	TRUE	FALSE	1	89	536	Proto-oncogene tyrosine-protein kinase Src	SRC	0
P12956_532_609	P12956	78	0.545	0.524	6.02173	0.997345	0.208811	2.55026	5.96601	2.03871	0.166667	0.0384615	0.115385	0.0384615	0.0641026	0.399195	3.16041	-0.496705	0.217836	0.371795	0.0384615	PDYNPEGKVTKRKHDNEGSGSKRPKVEYSEEELKTHISKGTLGKFTVPMLKEACRAYGLKSGLKKQELLEALTKHFQD	FALSE	TRUE	532	609	609	X-ray repair cross-complementing protein 6	XRCC6	0
P12956_1_41	P12956	41	0.551	0.552	5.97709	1.00914	0.224666	1.84726	4.32013	1.54366	0.0487805	0.0243902	0.243902	0.0731707	0.146341	0.411401	2.62305	1.44217	0.43401	0.414634	-0.219512	MSGWESYYKTEGDEEAEEEQEENLEASGDYKYSGRDSLIFL	TRUE	FALSE	1	41	609	X-ray repair cross-complementing protein 6	XRCC6	0
P12980_1_141	P12980	141	0.534	0.52	6.15424	0.917139	0.23553	3.40492	8.05292	2.63437	0.0212766	0.0496454	0.0496454	0.0070922	0.035461	0.443925	4.03771	-0.136694	0.2826	0.134752	0.0212766	MCPPQAQAEVGPTMTEKAEMVCAPSPAPAPPPKPASPGPPQVEEVGHRGGSSPPRLPPGVPVISLGHSRPPGVAMPTTELGTLRPPLLQLSTLGTAPPTLALHYHPHPFLNSVYIGPAGPFSIFPSSRLKRRPSHCELDLA	TRUE	FALSE	1	141	280	Protein lyl-1	LYL1	0
P12980_223_280	P12980	58	0.55	0.54	6.13748	0.923976	0.222394	2.10791	4.96095	1.72605	0.0344828	0.172414	0.0517241	0.0689655	0	0.411442	2.98851	-0.409581	0.203985	0.310345	0.0689655	RKRPVHRVPDDGARRGSGRRAEAAARSQPAPPADPDGSPGGAARPIKMEQTALSPEVR	FALSE	TRUE	223	280	280	Protein lyl-1	LYL1	0
P13010_686_732	P13010	47	0.57	0.578	6.41643	0.907125	0.222351	1.95992	4.75441	1.6288	0.106383	0	0.12766	0.12766	0.0425532	0.323581	2.20377	1.65206	0.207793	0.382979	-0.170213	ITKEEASGSSVTAEEAKKFLAPKDKPSGDTAAVFEEGGDVDDLLDMI	FALSE	TRUE	686	732	732	X-ray repair cross-complementing protein 5	XRCC5	0
P13010_542_598	P13010	57	0.566	0.554	6.33786	0.892253	0.225776	2.1414	5.16993	1.75831	0.105263	0	0.0877193	0.0526316	0.0526316	0.361651	2.63492	-0.369283	0.258195	0.245614	-0.0350877	AKKKDQVTAQEIFQDNHEDGPTAKKLKTEQGGAHFSVSSLAEGSVTSVGSVNPAENF	FALSE	FALSE	542	598	732	X-ray repair cross-complementing protein 5	XRCC5	0
P13051_1_67	P13051	67	0.529	0.529	6.04582	0.909107	0.225467	2.25325	5.24876	1.84797	0.0597015	0.0298507	0.0746269	0.0149254	0.0447761	0.401799	3.00224	-0.859648	0.450163	0.19403	0.0149254	MIGQKTLYSFFSPSPARKRHAPSPEPAVQGTGVAGVPEESGDAAAIPAKKAPAGQEEPGTPPSSPLS	TRUE	FALSE	1	67	313	Uracil-DNA glycosylase	UNG	0
P13056_1_112	P13056	112	0.541	0.542	6.28561	0.896898	0.225878	3.08811	7.38817	2.42798	0.0446429	0.00892857	0.0446429	0.0714286	0.0446429	0.407055	3.50958	0.720558	0.183934	0.178571	-0.0535714	MATIEEIAHQIIEQQMGEIVTEQQTGQKIQIVTALDHNTQGKQFILTNHDGSTPSKVILARQDSTPGKVFLTTPDAAGVNQLFFTTPDLSAQHLQLLTDNSPDQGPNKVFDL	TRUE	FALSE	1	112	603	Nuclear receptor subfamily 2 group C member 1	NR2C1	0
P13056_188_375	P13056	188	0.532	0.532	6.16336	0.927586	0.222602	4.18019	9.90172	3.16395	0.0531915	0.0265957	0.0744681	0.0638298	0.0319149	0.403384	3.89847	1.0512	0.113914	0.218085	-0.0585106	KPIEVSREKSSNCAASTEKIYIRKDLRSPLTATPTFVTDSESTRSTGLLDSGMFMNIHPSGVKTESAVLMTSDKAESCQGDLSTLANVVTSLANLGKTKDLSQNSNEMSMIESLSNDDTSLCEFQEMQTNGDVSRAFDTLAKALNPGESTACQSSVAGMEGSVHLITGDSSINYTEKEGPLLSDSHVA	FALSE	FALSE	188	375	603	Nuclear receptor subfamily 2 group C member 1	NR2C1	0
P13164_1_84	P13164	84	0.528	0.535	6.34342	0.845746	0.214467	2.48263	5.96343	2.04715	0.047619	0.0357143	0.047619	0.0357143	0.0952381	0.441643	3.5856	-0.412892	0.154444	0.178571	0.0119048	MHKEEHEVAVLGPPPSTILPRSTVINIHSETSVPDHVVWSLFNTLFLNWCCLGFIAFAYSVKSRDRKMVGDVTGAQAYASTAKC	TRUE	FALSE	1	84	125	Interferon-induced transmembrane protein 1	IFITM1	0
P13196_1_183	P13196	183	0.537	0.529	6.18974	0.852392	0.227737	4.10398	9.74119	3.09846	0.0819672	0.0437158	0.0546448	0.0382514	0.0437158	0.400326	3.82254	0.118314	0.165374	0.224044	0.0382514	MESVVRRCPFLSRVPQAFLQKAGKSLLFYAQNCPKMMEVGAKPAPRALSTAAVHYQQIKETPPASEKDKTAKAKVQQTPDGSQQSPDGTQLPSGHPLPATSQGTASKCPFLAAQMNQRGSSVFCKASLELQEDVQEMNAVRKEVAETSAGPSVVSVKTDGGDPSGLLKNFQDIMQKQRPERVS	TRUE	FALSE	1	183	640	5-aminolevulinate synthase, non-specific, mitochondrial	ALAS1	0
P13196_609_640	P13196	32	0.55	0.548	6.3843	0.913863	0.220075	1.4838	3.57301	1.3421	0.0625	0.09375	0.09375	0	0.125	0.479569	2.93608	-0.264619	0.207202	0.28125	0.03125	CNFCRRPLHFEVMSEREKSYFSGLSKLVSAQA	FALSE	TRUE	609	640	640	5-aminolevulinate synthase, non-specific, mitochondrial	ALAS1	0
P13232_1_30	P13232	30	0.538	0.534	6.17583	0.922384	0.218329	1.42003	3.34605	1.28246	0	0.0333333	0.0333333	0.0666667	0.133333	0.495686	3.01103	-0.73469	0.415913	0.166667	-0.0333333	MFHVSFRYIFGLPPLILVLLPVASSDCDIE	TRUE	FALSE	1	30	177	Interleukin-7	IL7	0
P13232_111_147	P13232	37	0.59	0.563	6.53048	0.992707	0.243799	1.68228	4.1214	1.43972	0.135135	0.027027	0.108108	0	0	0.38546	2.47215	-0.237995	0.250573	0.27027	0.0540541	TTILLNCTGQVKGRKPAALGEAQPTKSLEENKSLKEQ	FALSE	FALSE	111	147	177	Interleukin-7	IL7	0
P13284_1_55	P13284	55	0.51	0.535	5.98196	0.910303	0.214871	1.96448	4.56361	1.66667	0.0363636	0.0181818	0	0.0363636	0.0909091	0.498957	3.57275	-0.111703	0.272398	0.109091	0.0363636	MTLSPLLLFLPPLLLLLDVPTAAVQASPLQALDFFGNGPPVNYKTGNLYLRGPLK	TRUE	FALSE	1	55	250	Gamma-interferon-inducible lysosomal thiol reductase	IFI30	0
P13349_149_255	P13349	107	0.552	0.542	6.30539	0.933745	0.237663	3.0019	7.20007	2.35676	0.0186916	0.0280374	0.0280374	0.0747664	0.046729	0.432191	3.66056	1.08295	0.166778	0.158879	-0.0654206	PGQSCSEPTSPTSNCSDGMPECNSPVWSRKSSTFDSIYCPDVSNVYATDKNSLSSLDCLSNIVDRITSSEQPGLPLQDLASLSPVASTDSQPATPGASSSRLIYHVL	FALSE	TRUE	149	255	255	Myogenic factor 5	MYF5	0
P13349_1_71	P13349	71	0.56	0.552	6.18716	0.954243	0.232423	2.44833	5.81403	1.9516	0.0140845	0.028169	0.0985915	0.084507	0.112676	0.432065	3.30666	1.94808	0.280778	0.239437	-0.126761	MDVMDGCQFSPSEYFYDGSCIPSPEGEFGDEFVPRVAAFGAHKAELQGSDEDEHVRAPTGHHQAGHCLMWA	TRUE	FALSE	1	71	255	Myogenic factor 5	MYF5	0
P13378_1_188	P13378	188	0.508	0.518	5.83634	0.91802	0.23728	3.88706	8.89169	2.97964	0.0212766	0.0212766	0.0425532	0.0265957	0.101064	0.456933	4.38564	-0.323038	0.203799	0.117021	-0.0212766	MSSYFVNPLYSKYKAAAAAAAAAGEAINPTYYDCHFAPEVGGRHAAAAAALQLYGNSAAGFPHAPPQAHAHPHPSPPPSGTGCGGREGRGQEYFHPGGGSPAAAYQAAPPPPPHPPPPPPPPPCGGIACHGEPAKFYGYDNLQRQPIFTTQQEAELVQYPDCKSSSGNIGEDPDHLNQSSSPSQMFPW	TRUE	FALSE	1	188	290	Homeobox protein Hox-D8	HOXD8	0
P13378_258_290	P13378	33	0.557	0.576	6.32714	0.934004	0.225279	1.59457	3.82705	1.39893	0.151515	0.0606061	0.212121	0.0909091	0.030303	0.296838	1.80738	-0.336973	0.105755	0.545455	-0.121212	KDKFPVSRQEVKDGETKKEAQELEEDRAEGLTN	FALSE	TRUE	258	290	290	Homeobox protein Hox-D8	HOXD8	0
P13385_150_188	P13385	39	0.556	0.559	6.25026	0.90906	0.228229	1.67704	4.00377	1.45316	0	0.0512821	0.0512821	0.0512821	0.0769231	0.465512	2.99541	0.17087	0.256651	0.179487	-0.0769231	DGLVMDEHLVASRTPELPPSARTTTFMLVGICLSIQSYY	FALSE	TRUE	150	188	188	Teratocarcinoma-derived growth factor 1	TDGF1	0
P13385_1_76	P13385	76	0.53	0.524	6.14626	0.902847	0.217589	2.38016	5.63215	1.95293	0.0394737	0.105263	0.0526316	0.0394737	0.105263	0.484211	3.81017	0.510868	0.191444	0.25	0.0657895	MDCRKMARFSYSVIWIMAISKVFELGLVAGLGHQEFARPSRGYLAFRDDSIWPQEEPAIRPRSSQRVPPMGIQHSK	TRUE	FALSE	1	76	188	Teratocarcinoma-derived growth factor 1	TDGF1	0
P13473_189_218	P13473	30	0.596	0.599	6.51848	0.995163	0.234986	1.51211	3.70374	1.3226	0.133333	0	0.0333333	0.0666667	0	0.316138	1.91713	-0.0897277	0.0208062	0.233333	0.0333333	CDKDKTSTVAPTIHTTVPSPTTTPTPKEKP	FALSE	FALSE	189	218	410	Lysosome-associated membrane glycoprotein 2	LAMP2	0
P13473_1_30	P13473	30	0.554	0.557	6.15286	0.936214	0.2228	1.42447	3.38273	1.27413	0	0.0666667	0.0333333	0	0.1	0.508412	3.07295	-0.0416706	0.261952	0.133333	0.0666667	MVCFRLFPVPGSGLVLVCLVLGAVRSYALE	TRUE	FALSE	1	30	410	Lysosome-associated membrane glycoprotein 2	LAMP2	0
P13497_1_130	P13497	130	0.366	0.445	5.31547	0.769194	0.187593	2.65214	5.70184	2.27714	0.0307692	0.123077	0.0461538	0.0769231	0.0538462	0.454116	4.00037	-2.50412	0.336636	0.284615	0.0384615	MPGVARLPLLLGLLLLPRPGRPLDLADYTYDLAEEDDSEPLNYKDPCKAAAFLGDIALDEEDLRAFQVQQAVDLRRHTARKSSIKAAVPGNTSTPSCQSTNGQPQRGACGRWRGRSRSRRAATSRPERVW	TRUE	FALSE	1	130	986	Bone morphogenetic protein 1	BMP1	0
P13498_139_195	P13498	57	0.55	0.546	6.25108	0.907635	0.214482	2.11398	5.0247	1.74135	0.0526316	0.0701754	0.105263	0.0175439	0	0.364661	2.64483	-1.04093	0.229267	0.263158	-0.0175439	RERPQIGGTIKQPPSNPPPRPPAEARKKPSEEEAAVAAGGPPGGPQVNPIPVTDEVV	FALSE	TRUE	139	195	195	Cytochrome b-245 light chain	CYBA	0
P13521_297_591	P13521	295	0.525	0.507	6.19825	0.876207	0.208241	5.05468	11.9768	3.7984	0.0644068	0.0542373	0.0949153	0.0779661	0.0542373	0.410093	4.33241	2.64207	0.214393	0.291525	-0.0542373	KESKDQLSDDVSKVIAYLKRLVNAAGSGRLQNGQNGERATRLFEKPLDSQSIYQLIEISRNLQIPPEDLIEMLKTGEKPNGSVEPERELDLPVDLDDISEADLDHPDLFQNRMLSKSGYPKTPGRAGTEALPDGLSVEDILNLLGMESAANQKTSYFPNPYNQEKVLPRLPYGAGRSRSNQLPKAAWIPHVENRQMAYENLNDKDQELGEYLARMLVKYPEIINSNQVKRVPGQGSSEDDLQEEEQIEQAIKEHLNQGSSQETDKLAPVSKRFPVGPPKNDDTPNRQYWDEDLLM	FALSE	FALSE	297	591	617	Secretogranin-2	SCG2	0
P13521_1_296	P13521	296	0.531	0.532	6.19431	0.879821	0.208367	5.5092	13.0018	4.06751	0.0641892	0.0506757	0.152027	0.0641892	0.0709459	0.389145	4.09509	10.9475	0.155154	0.334459	-0.097973	MAEAKTHWLGAALSLIPLIFLISGAEAASFQRNQLLQKEPDLRLENVQKFPSPEMIRALEYIENLRQQAHKEESSPDYNPYQGVSVPLQQKENGDESHLPERDSLSEEDWMRIILEALRQAENEPQSAPKENKPYALNSEKNFPMDMSDDYETQQWPERKLKHMQFPPMYEENSRDNPFKRTNEIVEEQYTPQSLATLESVFQELGKLTGPNNQKRERMDEEQKLYTDDEDDIYKANNIAYEDVVGGEDWNPVEEKIESQTQEEVRDSKENIEKNEQINDEMKRSGQLGIQEEDLR	TRUE	FALSE	1	296	617	Secretogranin-2	SCG2	0
P13533_961_1440	P13533	480	0.536	0.499	6.20549	0.873485	0.203615	7.16841	17.0091	5.19327	0.120833	0.0604167	0.175	0.05625	0.01875	0.339674	3.9171	6.40574	0.17684	0.4125	-0.05	LTLAKVEKEKHATENKVKNLTEEMAGLDEIIAKLTKEKKALQEAHQQALDDLQVEEDKVNSLSKSKVKLEQQVDDLEGSLEQEKKVRMDLERAKRKLEGDLKLTQESIMDLENDKLQLEEKLKKKEFDINQQNSKIEDEQVLALQLQKKLKENQARIEELEEELEAERTARAKVEKLRSDLSRELEEISERLEEAGGATSVQIEMNKKREAEFQKMRRDLEEATLQHEATAAALRKKHADSVAELGEQIDNLQRVKQKLEKEKSEFKLELDDVTSNMEQIIKAKANLEKVSRTLEDQANEYRVKLEEAQRSLNDFTTQRAKLQTENGELARQLEEKEALISQLTRGKLSYTQQMEDLKRQLEEEGKAKNALAHALQSARHDCDLLREQYEEETEAKAELQRVLSKANSEVAQWRTKYETDAIQRTEELEEAKKKLAQRLQDAEEAVEAVNAKCSSLEKTKHRLQNEIEDLMVDVERSNAA	FALSE	FALSE	961	1440	1939	Myosin-6	MYH6	0
P13533_618_656	P13533	39	0.567	0.542	6.2564	0.904868	0.233931	1.6725	4.0134	1.43505	0.128205	0.025641	0.025641	0.0512821	0.0769231	0.438054	2.84573	-0.261547	0.455634	0.230769	0.0769231	MATLFSSYATADTGDSGKSKGGKKKGSSFQTVSALHREN	FALSE	FALSE	618	656	1939	Myosin-6	MYH6	0.974359
P13533_1675_1939	P13533	265	0.508	0.513	5.84353	0.880339	0.234045	4.99986	11.4703	3.76512	0.120755	0.0792453	0.173585	0.045283	0.0113208	0.345337	3.56459	-0.303868	0.194392	0.422642	-0.0226415	IVERRNNLLQAELEELRAVVEQTERSRKLAEQELIETSERVQLLHSQNTSLINQKKKMESDLTQLQSEVEEAVQECRNAEEKAKKAITDAAMMAEELKKEQDTSAHLERMKKNMEQTIKDLQHRLDEAEQIALKGGKKQLQKLEARVRELEGELEAEQKRNAESVKGMRKSERRIKELTYQTEEDKKNLLRLQDLVDKLQLKVKAYKRQAEEAEEQANTNLSKFRKVQHELDEAEERADIAESQVNKLRAKSRDIGAKQKMHDEE	FALSE	TRUE	1675	1939	1939	Myosin-6	MYH6	0
P13535_1674_1937	P13535	264	0.513	0.514	5.90635	0.80456	0.205121	5.00257	11.5791	3.76194	0.113636	0.0795455	0.174242	0.0378788	0.0151515	0.346069	3.55977	-0.434029	0.201115	0.409091	-0.0227273	LAIVERRANLLQAEIEELWATLEQTERSRKIAEQELLDASERVQLLHTQNTSLINTKKKLENDVSQLQSEVEEVIQESRNAEEKAKKAITDAAMMAEELKKEQDTSAHLERMKKNLEQTVKDLQHRLDEAEQLALKGGKKQIQKLEARVRELEGEVENEQKRNAEAVKGLRKHERRVKELTYQTEEDRKNVLRLQDLVDKLQAKVKSYKRQAEEAEEQSNANLSKFRKLQHELEEAEERADIAESQVNKLRVKSREVHTKISAE	FALSE	TRUE	1674	1937	1937	Myosin-8	MYH8	0
P13535_960_1407	P13535	448	0.534	0.509	6.14326	0.877589	0.232149	7.01818	16.6017	5.06646	0.120536	0.0580357	0.183036	0.0558036	0.0133929	0.338316	3.85493	8.5927	0.164295	0.417411	-0.0602679	LELTLAKVEKEKHATENKVKNLTEEMAGLDETIAKLSKEKKALQETHQQTLDDLQAEEDKVNILTKAKTKLEQQVDDLEGSLEQEKKLRMDLERAKRKLEGDLKLAQESTMDMENDKQQLDEKLEKKEFEISNLISKIEDEQAVEIQLQKKIKELQARIEELGEEIEAERASRAKAEKQRSDLSRELEEISERLEEAGGATSAQVELNKKREAEFQKLRRDLEEATLQHEAMVAALRKKHADSMAELGEQIDNLQRVKQKLEKEKSELKMETDDLSSNAEAISKAKGNLEKMCRSLEDQVSELKTKEEEQQRLINDLTAQRARLQTEAGEYSRQLDEKDALVSQLSRSKQASTQQIEELKHQLEEETKAKNALAHALQSSRHDCDLLREQYEEEQEGKAELQRALSKANSEVAQWRTKYETDAIQRTEELEEAKKKLAQRLQEAEEHV	FALSE	FALSE	960	1407	1937	Myosin-8	MYH8	0
P13535_618_656	P13535	39	0.56	0.553	6.17715	0.955428	0.212089	1.7035	4.0669	1.45335	0.153846	0.025641	0.0512821	0.025641	0.102564	0.413006	2.68208	0.121654	0.425319	0.25641	0.102564	KTLASLFSTYASAEADSSAKKGAKKKGSSFQTVSALFRE	FALSE	FALSE	618	656	1937	Myosin-8	MYH8	0.974359
P13569_399_445	P13569	47	0.532	0.535	6.10668	0.868391	0.213276	1.81486	4.27833	1.56323	0.0851064	0.0212766	0.0851064	0.0638298	0.148936	0.45606	3.13909	-0.256517	0.287723	0.255319	-0.0425532	AFWEEGFGELFEKAKQNNNNRKTSNGDDSLFFSNFSLLGTPVLKDIN	FALSE	FALSE	399	445	1480	Cystic fibrosis transmembrane conductance regulator	CFTR	0
P13569_1433_1480	P13569	48	0.51	0.507	5.8736	0.911461	0.212391	1.875	4.32915	1.59908	0.104167	0.104167	0.125	0.0416667	0.0416667	0.385434	2.65061	-1.61373	0.281276	0.395833	0.0208333	ERSLFRQAISPSDRVKLFPHRNSSKCKSKPQIAALKEETEEEVQDTRL	FALSE	TRUE	1433	1480	1480	Cystic fibrosis transmembrane conductance regulator	CFTR	0
P13569_1167_1210	P13569	44	0.537	0.555	6.06733	0.923852	0.22412	1.83013	4.28739	1.56717	0.159091	0	0.0454545	0.0681818	0.0454545	0.397687	2.66387	-0.360563	0.223708	0.272727	0.0454545	IDMPTEGKPTKSTKPYKNGQLSKVMIIENSHVKKDDIWPSGGQM	FALSE	FALSE	1167	1210	1480	Cystic fibrosis transmembrane conductance regulator	CFTR	0
P13569_638_844	P13569	207	0.506	0.493	6.10532	0.931379	0.210808	3.96061	9.28141	3.08674	0.0531401	0.0724638	0.101449	0.0531401	0.0531401	0.420797	4.14575	-0.871291	0.28904	0.280193	-0.0289855	PDFSSKLMGCDSFDQFSAERRNSILTETLHRFSLEGDAPVSWTETKKQSFKQTGEFGEKRKNSILNPINSIRKFSIVQKTPLQMNGIEEDSDEPLERRLSLVPDSEQGEAILPRISVISTGPTLQARRRQSVLNLMTHSVNQGQNIHRKTTASTRKVSLAPQANLTELDIYSRRLSQETGLEISEEINEEDLKECFFDDMESIPAVT	FALSE	FALSE	638	844	1480	Cystic fibrosis transmembrane conductance regulator	CFTR	0
P13569_883_914	P13569	32	0.553	0.565	6.23667	0.890326	0.221899	1.47466	3.52188	1.31884	0.03125	0.03125	0	0.03125	0.09375	0.499279	2.98084	-0.0369586	0.285643	0.09375	0.03125	LLGNTPLQDKGNSTHSRNNSYAVIITSTSSYY	FALSE	FALSE	883	914	1480	Cystic fibrosis transmembrane conductance regulator	CFTR	0
P13591_706_858	P13591	153	0.548	0.544	6.3587	0.92998	0.212901	3.85792	9.2782	2.92064	0.0915033	0.0130719	0.124183	0.0326797	0.0326797	0.365733	3.37977	0.860557	0.0790485	0.267974	-0.0588235	PTAIPANGSPTSGLSTGAIVGILIVIFVLLLVVVDITCYFLNKCGLFMCIAVNLCGKAGPGAKGKDMEEGKAAFSKDESKEPIVEVRTEEERTPNHDGGKHTEPNETTPLTEPEKGPVEAKPECQETETKPAPAEVKTVPNDATQTKENESKA	FALSE	TRUE	706	858	858	Neural cell adhesion molecule 1	NCAM1	0
P13611_2638_3095	P13611	458	0.554	0.577	6.07407	0.928977	0.221922	7.61125	17.9692	5.36005	0.0305677	0.0152838	0.111354	0.058952	0.0567686	0.390057	4.44049	39.6758	0.156793	0.216157	-0.124454	GSADVLASYTQATHDESMTYEDRSQLDHMGFHFTTGIPAPSTETELDVLLPTATSLPIPRKSATVIPEIEGIKAEAKALDDMFESSTLSDGQAIADQSEIIPTLGQFERTQEEYEDKKHAGPSFQPEFSSGAEEALVDHTPYLSIATTHLMDQSVTEVPDVMEGSNPPYYTDTTLAVSTFAKLSSQTPSSPLTIYSGSEASGHTEIPQPSALPGIDVGSSVMSPQDSFKEIHVNIEATFKPSSEEYLHITEPPSLSPDTKLEPSEDDGKPELLEEMEASPTELIAVEGTEILQDFQNKTDGQVSGEAIKMFPTIKTPEAGTVITTADEIELEGATQWPHSTSASATYGVEAGVVPWLSPQTSERPTLSSSPEINPETQAALIRGQDSTIAASEQQVAARILDSNDQATVNPVEFNTEVATPPFSLLETSNETDFLIGINEESVEGTAIYLPGPDRCKM	FALSE	FALSE	2638	3095	3396	Versican core protein	VCAN	0
P13611_2180_2637	P13611	458	0.562	0.578	6.44397	0.867288	0.218245	7.42794	18.1018	5.2966	0.0436681	0.0218341	0.113537	0.0742358	0.058952	0.380407	4.35212	40.4783	0.144895	0.253275	-0.122271	MSTPDPDANGLESYTTLPEATEKSHFFLATALVTESIPAEHVVTDSPIKKEESTKHFPKGMRPTIQESDTELLFSGLGSGEEVLPTLPTESVNFTEVEQINNTLYPHTSQVESTSSDKIEDFNRMENVAKEVGPLVSQTDIFEGSGSVTSTTLIEILSDTGAEGPTVAPLPFSTDIGHPQNQTVRWAEEIQTSRPQTITEQDSNKNSSTAEINETTTSSTDFLARAYGFEMAKEFVTSAPKPSDLYYEPSGEGSGEVDIVDSFHTSATTQATRQESSTTFVSDGSLEKHPEVPSAKAVTADGFPTVSVMLPLHSEQNKSSPDPTSTLSNTVSYERSTDGSFQDRFREFEDSTLKPNRKKPTENIIIDLDKEDKDLILTITESTILEILPELTSDKNTIIDIDHTKPVYEDILGMQTDIDTEVPSEPHDSNDESNDDSTQVQEIYEAAVNLSLTEETFE	FALSE	FALSE	2180	2637	3396	Versican core protein	VCAN	0
P13611_347_805	P13611	459	0.551	0.541	6.17275	0.924287	0.228684	7.39957	17.5622	5.2506	0.0544662	0.0239651	0.115468	0.0610022	0.0566449	0.38575	4.40409	23.0823	0.16483	0.254902	-0.0980392	KPKEATTIDLSILAETASPSLSKEPQMVSDRTTPIIPLVDELPVIPTEFPPVGNIVSFEQKATVQPQAITDSLATKLPTPTGSTKKPWDMDDYSPSASGPLGKLDISEIKEEVLQSTTGVSHYATDSWDGVVEDKQTQESVTQIEQIEVGPLVTSMEILKHIPSKEFPVTETPLVTARMILESKTEKKMVSTVSELVTTGHYGFTLGEEDDEDRTLTVGSDESTLIFDQIPEVITVSKTSEDTIHTHLEDLESVSASTTVSPLIMPDNNGSSMDDWEERQTSGRITEEFLGKYLSTTPFPSQHRTEIELFPYSGDKILVEGISTVIYPSLQTEMTHRRERTETLIPEMRTDTYTDEIQEEITKSPFMGKTEEEVFSGMKLSTSLSEPIHVTESSVEMTKSFDFPTLITKLSAEPTEVRDMEEDFTATPGTTKYDENITTVLLAHGTLSVEAATVSKWSW	FALSE	FALSE	347	805	3396	Versican core protein	VCAN	0
P13611_806_1263	P13611	458	0.551	0.537	6.27162	0.968334	0.24833	7.39911	17.6702	5.25464	0.0567686	0.0174672	0.111354	0.0611354	0.0480349	0.373658	4.27001	23.9662	0.180568	0.246725	-0.0982533	DEDNTTSKPLESTEPSASSKLPPALLTTVGMNGKDKDIPSFTEDGADEFTLIPDSTQKQLEEVTDEDIAAHGKFTIRFQPTTSTGIAEKSTLRDSTTEEKVPPITSTEGQVYATMEGSALGEVEDVDLSKPVSTVPQFAHTSEVEGLAFVSYSSTQEPTTYVDSSHTIPLSVIPKTDWGVLVPSVPSEDEVLGEPSQDILVIDQTRLEATISPETMRTTKITEGTTQEEFPWKEQTAEKPVPALSSTAWTPKEAVTPLDEQEGDGSAYTVSEDELLTGSERVPVLETTPVGKIDHSVSYPPGAVTEHKVKTDEVVTLTPRIGPKVSLSPGPEQKYETEGSSTTGFTSSLSPFSTHITQLMEETTTEKTSLEDIDLGSGLFEKPKATELIEFSTIKVTVPSDITTAFSSVDRLHTTSAFKPSSAITKKPPLIDREPGEETTSDMVIIGESTSHVPPTTL	FALSE	FALSE	806	1263	3396	Versican core protein	VCAN	0
P13611_1264_1721	P13611	458	0.557	0.579	6.18019	0.899571	0.233744	8.00788	19.1188	5.56662	0.0349345	0.0240175	0.152838	0.058952	0.0655022	0.359959	4.11526	58.7222	0.19495	0.270742	-0.152838	EDIVAKETETDIDREYFTTSSPPATQPTRPPTVEDKEAFGPQALSTPQPPASTKFHPDINVYIIEVRENKTGRMSDLSVIGHPIDSESKEDEPCSEETDPVHDLMAEILPEFPDIIEIDLYHSEENEEEEEECANATDVTTTPSVQYINGKHLVTTVPKDPEAAEARRGQFESVAPSQNFSDSSESDTHPFVIAKTELSTAVQPNESTETTESLEVTWKPETYPETSEHFSGGEPDVFPTVPFHEEFESGTAKKGAESVTERDTEVGHQAHEHTEPVSLFPEESSGEIAIDQESQKIAFARATEVTFGEEVEKSTSVTYTPTIVPSSASAYVSEEEAVTLIGNPWPDDLLSTKESWVEATPRQVVELSGSSSIPITEGSGEAEEDEDTMFTMVTDLSQRNTTDTLITLDTSRIITESFFEVPATTIYPVSEQPSAKVVPTKFVSETDTSEWISSTTVE	FALSE	FALSE	1264	1721	3396	Versican core protein	VCAN	0
P13611_3349_3396	P13611	48	0.568	0.564	6.37329	0.972161	0.242888	1.97378	4.77504	1.63789	0.104167	0.125	0.0208333	0.0416667	0.125	0.48868	3.36944	1.75956	0.13011	0.270833	0.145833	KITCMNPSAYQRTYSMKYFKNSSSAKDNSINTSKHDHRWSRRWQESRR	FALSE	TRUE	3349	3396	3396	Versican core protein	VCAN	0
P13611_1722_2179	P13611	458	0.55	0.547	6.21137	0.849414	0.219776	7.37165	17.641	5.23921	0.0371179	0.0327511	0.133188	0.0371179	0.058952	0.384867	4.41013	25.6209	0.127054	0.240175	-0.100437	EKKRKEEEGTTGTASTFEVYSSTQRSDQLILPFELESPNVATSSDSGTRKSFMSLTTPTQSEREMTDSTPVFTETNTLENLGAQTTEHSSIHQPGVQEGLTTLPRSPASVFMEQGSGEAAADPETTTVSSFSLNVEYAIQAEKEVAGTLSPHVETTFSTEPTGLVLSTVMDRVVAENITQTSREIVISERLGEPNYGAEIRGFSTGFPLEEDFSGDFREYSTVSHPIAKEETVMMEGSGDAAFRDTQTSPSTVPTSVHISHISDSEGPSSTMVSTSAFPWEEFTSSAEGSGEQLVTVSSSVVPVLPSAVQKFSGTASSIIDEGLGEVGTVNEIDRRSTILPTAEVEGTKAPVEKEEVKVSGTVSTNFPQTIEPAKLWSRQEVNPVRQEIESETTSEEQIQEEKSFESPQNSPATEQTIFDSQTFTETELKTTDYSVLTTKKTYSDDKEMKEEDTSLVN	FALSE	FALSE	1722	2179	3396	Versican core protein	VCAN	0
P13611_1_43	P13611	43	0.58	0.583	6.50282	0.9405	0.227334	1.86331	4.56697	1.56631	0.116279	0.0232558	0	0	0.0465116	0.4624	3.07216	1.86216	0.158282	0.162791	0.162791	MFINIKSILWMCSTLIVTHALHKVKVGKSPPVRGSLSGKVSLP	TRUE	FALSE	1	43	3396	Versican core protein	VCAN	0.511628
P13612_999_1032	P13612	34	0.508	0.511	6.05989	0.862382	0.20546	1.49601	3.47064	1.35942	0.117647	0.0882353	0.0588235	0.0882353	0.176471	0.479966	3.02482	-1.13479	0.19011	0.382353	0.0294118	MWKAGFFKRQYKSILQEENRRDSWSYINSKSNDD	FALSE	TRUE	999	1032	1032	Integrin alpha-4	ITGA4	0
P13612_1_36	P13612	36	0.57	0.563	6.36111	0.981061	0.223543	1.64809	3.97068	1.42293	0	0.166667	0.0833333	0	0.0555556	0.477963	3.03654	0.50297	0.120038	0.277778	0.111111	MAWEARREPGPRRAAVRETVMLLLCLGVPTGRPYNV	TRUE	FALSE	1	36	1032	Integrin alpha-4	ITGA4	0
P13631_415_454	P13631	40	0.585	0.571	6.55079	0.98596	0.243915	1.77237	4.34907	1.49253	0.05	0	0.125	0.075	0.025	0.381715	2.49124	1.27755	0.387806	0.275	-0.175	MLENPEMFEDDSSQPGPHPNASSEDEVPGGQGKGGLKSPA	FALSE	TRUE	415	454	454	Retinoic acid receptor gamma	RARG	0
P13631_1_81	P13631	81	0.523	0.526	6.28376	0.816994	0.195331	2.39449	5.70179	1.9774	0.0246914	0.037037	0.0740741	0.0123457	0.0864198	0.464526	3.7294	-0.644481	0.175258	0.160494	-0.0123457	MATNKERLFAAGALGPGSGYPGAGFPFAFPGALRGSPPFEMLSPSFRGLGQPDLPKEMASLSVETQSTSSEEMVPSSPSPP	TRUE	FALSE	1	81	454	Retinoic acid receptor gamma	RARG	0
P13645_1_151	P13645	151	0.485	0.463	6.19251	0.864126	0.198042	2.85194	6.67596	2.32046	0.0198675	0.0331126	0.00662252	0.00662252	0.13245	0.632955	5.87175	0.478464	0.172741	0.0728477	0.0463576	MSVRYSSSKHYSSSRSGGGGGGGGCGGGGGVSSLRISSSKGSLGGGFSSGGFSGGSFSRGSSGGGCFGGSSGGYGGLGGFGGGSFRGSYGSSSFGGSYGGIFGGGSFGGGSFGGGSFGGGGFGGGGFGGGFGGGFGGDGGLLSGNEKVTMQ	TRUE	FALSE	1	151	584	Keratin, type I cytoskeletal 10	KRT10	0
P13645_450_584	P13645	135	0.508	0.462	5.80888	0.86716	0.215392	2.8832	6.60939	2.2807	0.0148148	0.0222222	0.0222222	0	0.0592593	0.615475	5.54733	-0.0598873	0.226139	0.0666667	0.00740741	RSLLEGEGSSGGGGRGGGSFGGGYGGGSSGGGSSGGGHGGGHGGSSGGGYGGGSSGGGSSGGGYGGGSSSGGHGGSSSGGYGGGSSGGGGGGYGGGSSGGGSSSGGGYGGGSSSGGHKSSSSGSVGESSSKGPRY	FALSE	TRUE	450	584	584	Keratin, type I cytoskeletal 10	KRT10	0
P13646_1_107	P13646	107	0.477	0.467	5.6589	0.793501	0.201201	2.48405	5.59395	2.04442	0.00934579	0.0280374	0.00934579	0.0186916	0.11215	0.605236	5.19767	-0.399576	0.217608	0.0747664	0.0186916	MSLRLQSSSASYGGGFGGGSCQLGGGRGVSTCSTRFVSGGSAGGYGGGVSCGFGGGAGSGFGGGYGGGLGGGYGGGLGGGFGGGFAGGFVDFGACDGGLLTGNEKIT	TRUE	FALSE	1	107	458	Keratin, type I cytoskeletal 13	KRT13	0
P13646_409_458	P13646	50	0.558	0.555	6.10034	0.971059	0.223329	1.96882	4.64161	1.62725	0.02	0.1	0.02	0.04	0.02	0.433471	3.02733	-0.225583	0.136853	0.2	0.04	LEGQDAKMIGFPSSAGSVSPRSTSVTTTSSASVTTTSNASGRRTSDVRRP	FALSE	TRUE	409	458	458	Keratin, type I cytoskeletal 13	KRT13	0
P13647_476_590	P13647	115	0.525	0.489	6.06749	0.827743	0.197293	2.79319	6.54164	2.2194	0.026087	0.026087	0.026087	0	0.0695652	0.551927	4.82799	-0.502192	0.196101	0.0869565	0.0173913	GEECRLSGEGVGPVNISVVTSSVSSGYGSGSGYGGGLGGGLGGGLGGGLAGGSSGSYYSSSSGGVGLGGGLSVGGSGFSASSGRGLGVGFGSGGGSSSSVKFVSTTSSSRKSFKS	FALSE	TRUE	476	590	590	Keratin, type II cytoskeletal 5	KRT5	0
P13647_1_166	P13647	166	0.498	0.497	6.08257	0.7851	0.195421	3.28669	7.71264	2.59355	0.0060241	0.0722892	0.0060241	0.0060241	0.0963855	0.566728	5.35693	2.3376	0.194638	0.0963855	0.0722892	MSRQSSVSFRSGGSRSFSTASAITPSVSRTSFTSVSRSGGGGGGGFGRVSLAGACGVGGYGSRSLYNLGGSKRISISTSGGSFRNRFGAGAGGGYGFGGGAGSGFGFGGGAGGGFGLGGGAGFGGGFGGPGFPVCPPGGIQEVTVNQSLLTPLNLQIDPSIQRVRT	TRUE	FALSE	1	166	590	Keratin, type II cytoskeletal 5	KRT5	0
P13667_1_58	P13667	58	0.161	0.493	3.17628	0.713889	0.181637	1.81953	2.94046	1.65228	0.0172414	0.0517241	0.258621	0.137931	0.0172414	0.31203	2.25992	2.34757	0.745408	0.482759	-0.310345	MRPRKAFLLLLLLGLVQLLAVAGAEGPDEDSSNRENAIEDEEEEEEEDDDEEEDDLEV	TRUE	FALSE	1	58	645	Protein disulfide-isomerase A4	PDIA4	0
P13671_249_303	P13671	55	0.552	0.541	6.34576	0.924743	0.231392	2.00786	4.82595	1.68021	0.0727273	0.0181818	0.0363636	0.0545455	0.127273	0.469602	3.41688	-0.357549	0.115331	0.181818	0	DLKTDFYKDLTSLGHNENQQGSFSSQGGSSFSVPIFYSSKRSENINHNSAFKQAI	FALSE	FALSE	249	303	934	Complement component C6	C6	0
P13671_612_645	P13671	34	0.607	0.61	6.79336	1.01458	0.249304	1.7169	4.30986	1.45989	0.0294118	0	0.176471	0.117647	0.0294118	0.341521	2.06851	2.94473	0.250069	0.323529	-0.264706	TFSIMENNGQPCINDDEEMKEVDLPEIEADSGCP	FALSE	FALSE	612	645	934	Complement component C6	C6	0
P13671_751_786	P13671	36	0.559	0.562	6.27134	0.935581	0.228053	1.62326	3.88985	1.41392	0.111111	0	0.0555556	0.0277778	0.0277778	0.441648	2.75832	-0.198344	0.24008	0.194444	0.0277778	WTPPISNSLTCEKDTLTKLKGHCQLGQKQSGSECIC	FALSE	FALSE	751	786	934	Complement component C6	C6	0.333333
P13682_1_226	P13682	226	0.505	0.504	5.79268	0.874106	0.223376	4.52024	10.3261	3.43049	0.106195	0.0265487	0.132743	0.0221239	0.0442478	0.385675	3.85554	-2.30336	0.211896	0.292035	-0.0176991	MTAELREAMALAPWGPVKVKKEEEEEENFPGQASSQQVHSENIKVWAPVQGLQTGLDGSEEEEKGQNISWDMAVVLKATQEAPAASTLGSYSLPGTLAKSEILETHGTMNFLGAETKNLQLLVPKTEICEEAEKPLIISERIQKADPQGPELGEACEKGNMLKRQRIKREKKDFRQVIVNDCHLPESFKEEENQKCKKSGGKYSLNSGAVKNPKTQLGQKPFTCSV	TRUE	FALSE	1	226	527	Zinc finger protein 35	ZNF35	0
P13688_1_31	P13688	31	0.546	0.557	6.33442	0.907195	0.223264	1.45399	3.48916	1.31698	0	0.0645161	0	0	0.0967742	0.534847	3.24696	0.249382	0.435962	0.0967742	0.0967742	MGHLSAPLHRVRVPWQGLLLTASLLTFWNPP	TRUE	FALSE	1	31	526	Carcinoembryonic antigen-related cell adhesion molecule 1	CEACAM1	0
P13688_440_526	P13688	87	0.541	0.549	6.22074	0.890017	0.216019	2.6928	6.4408	2.15583	0.0574713	0.0229885	0.0574713	0.045977	0.0574713	0.401994	3.2547	-0.087664	0.117835	0.195402	-0.0344828	LVALIAVALACFLHFGKTGRASDQRDLTEHKPSVSNHTQDHSNDPPNKMNEVTYSTLNFEAQQPTQPTSASPSLTATEIIYSEVKKQ	FALSE	TRUE	440	526	526	Carcinoembryonic antigen-related cell adhesion molecule 1	CEACAM1	0
P13725_215_252	P13725	38	0.605	0.611	6.48503	1.06409	0.257015	1.91267	4.66836	1.56171	0.0789474	0.289474	0	0	0	0.521418	3.359	6.36452	0.194356	0.342105	0.342105	SPNRSRRHSPHQALRKGVRRTRPSRKGKRLMTRGQLPR	FALSE	TRUE	215	252	252	Oncostatin-M	OSM	0
P13726_1_36	P13726	36	0.559	0.564	6.47385	0.918685	0.209128	1.58141	3.84822	1.4029	0	0.0833333	0.0555556	0	0.0833333	0.451374	2.88731	0.0274416	0.199772	0.166667	0.0555556	METPAWPRVPRPETAVARTLLLGWVFAQVAGASGTT	TRUE	FALSE	1	36	295	Tissue factor	F3	0
P13727_1_88	P13727	88	0.557	0.546	6.04395	0.99385	0.234356	2.98709	6.99896	2.27864	0.0568182	0.0227273	0.193182	0.0568182	0.0340909	0.357664	2.87067	2.25175	0.299966	0.340909	-0.159091	MKLPLLLALLFGAVSALHLRSETSTFETPLGAKTLPEDEETPEQEMEETPCRELEEEEEWGSGSEDASKKDGAVESISVPDMVDKNLT	TRUE	FALSE	1	88	222	Bone marrow proteoglycan	PRG2	0
P13747_317_358	P13747	42	0.54	0.528	6.40627	0.919658	0.215708	1.68194	4.04859	1.47479	0.0952381	0.0238095	0.047619	0.0238095	0.0714286	0.434024	2.89923	-0.945662	0.416944	0.214286	0.0238095	SVVSGAVVAAVIWRKKSSGGKGGSYSKAEWSDSAQGSESHSL	FALSE	TRUE	317	358	358	HLA class I histocompatibility antigen, alpha chain E	HLA-E	0
P13796_85_121	P13796	37	0.555	0.544	6.19642	0.946543	0.217037	1.62924	3.86042	1.41325	0.108108	0.027027	0.108108	0.027027	0.0540541	0.397116	2.60829	-0.937088	0.270554	0.27027	0	DVAKTFRKAINKKEGICAIGGTSEQSSVGTQHSYSEE	FALSE	FALSE	85	121	627	Plastin-2	LCP1	0
P13797_87_125	P13797	39	0.525	0.527	6.16594	0.95043	0.208295	1.61775	3.81128	1.4236	0.0769231	0.0512821	0.153846	0.025641	0.0512821	0.415046	2.76306	-1.18994	0.26893	0.307692	-0.0512821	SDIAKTFRKAINRKEGICALGGTSELSSEGTQHSYSEEE	FALSE	FALSE	87	125	630	Plastin-3	PLS3	0
P13805_1_60	P13805	60	0.585	0.578	6.3957	1.00308	0.231162	2.54314	6.16267	1.95532	0.0333333	0.05	0.383333	0.0166667	0.0166667	0.25046	1.79089	6.89066	0.370811	0.5	-0.3	MSDTEEQEYEEEQPEEEAAEEEEEAPEEPEPVAEPEEERPKPSRPVVPPLIPPKIPEGER	TRUE	FALSE	1	60	278	Troponin T, slow skeletal muscle	TNNT1	0
P13807_627_737	P13807	111	0.518	0.524	6.21265	0.829109	0.210992	2.87896	6.82762	2.32595	0.018018	0.108108	0.126126	0.0720721	0.036036	0.397881	3.41684	0.818505	0.272017	0.333333	-0.0810811	EADAAQGYRYPRPASVPPSPSLSRHSSPHQSEDEEDPRNGPLEEDGERYDEDEEAAKDRRNIRAPEWPRRASCTSSTSGSKRNSVDTATSSSLSTPSEPLSPTSSLGEERN	FALSE	TRUE	627	737	737	Glycogen [starch] synthase, muscle	GYS1	0
P13861_41_102	P13861	62	0.528	0.522	5.86043	0.973038	0.237428	2.20581	5.10891	1.8097	0.016129	0.112903	0.112903	0.0806452	0.016129	0.362188	2.65997	-1.06604	0.390997	0.322581	-0.0645161	REARAPASVLPAATPRQSLGHPPPEPGPDRVADAKGDSESEEDEDLEVPVPSRFNRRVSVCA	FALSE	FALSE	41	102	404	cAMP-dependent protein kinase type II-alpha regulatory subunit	PRKAR2A	0
P13866_1_34	P13866	34	0.568	0.572	6.48756	0.952582	0.232616	1.58368	3.86574	1.3914	0.0294118	0.0588235	0.0588235	0.0588235	0.0294118	0.393136	2.43431	-0.259952	0.193706	0.235294	0	MDSSTWSPKTTAVTRPVETHELIRNAADISIIVI	TRUE	FALSE	1	34	664	Sodium/glucose cotransporter 1	SLC5A1	0
P13866_570_625	P13866	56	0.552	0.555	6.35843	0.893704	0.210843	2.10498	5.08391	1.74644	0.0892857	0.0535714	0.232143	0.0535714	0.0535714	0.353364	2.59203	1.64324	0.243151	0.428571	-0.142857	RIDLDAEEENIQEGPKETIEIETQVPEKKKGIFRRAYDLFCGLEQHGAPKMTEEEE	FALSE	FALSE	570	625	664	Sodium/glucose cotransporter 1	SLC5A1	0
P13942_219_661	P13942	443	0.524	0.496	6.20334	0.913143	0.215006	6.32153	14.9467	4.60258	0.0225734	0.0586907	0.0880361	0.0519187	0.0383747	0.455127	5.17078	3.49402	0.192392	0.221219	-0.0586907	ESCEQKELECEGGQRERPQNQQPHRAQRSPQQQPSRLHRPQNQEPQSQPTESLYYDYEPPYYDVMTTGTTPDYQDPTPGEEEEILESSLLPPLEEEQTDLQVPPTADRFQAEEYGEGGTDPPEGPYDYTYGYGDDYREETELGPALSAETAHSGAAAHGPRGLKGEKGEPAVLEPGMLVEGPPGPEGPAGLIGPPGIQGNPGPVGDPGERGPPGRAGLPGSDGAPGPPGTSLMLPFRFGSGGGDKGPVVAAQEAQAQAILQQARLALRGPPGPMGYTGRPGPLGQPGSPGLKGESGDLGPQGPRGPQGLTGPPGKAGRRGRAGADGARGMPGDPGVKGDRGFDGLPGLPGEKGHRGDTGAQGLPGPPGEDGERGDDGEIGPRGLPGESGPRGLLGPKGPPGIPGPPGVRGMDGPQGPKGSLGPQGEPGPPGQQGTPGTQGLPG	FALSE	FALSE	219	661	1736	Collagen alpha-2(XI) chain	COL11A2	0
P13942_1105_1546	P13942	442	0.528	0.501	5.98827	0.940721	0.227041	6.48516	15.0786	4.70283	0.0520362	0.0361991	0.061086	0.0361991	0.00904977	0.461746	5.23329	-0.742972	0.155425	0.18552	-0.00904977	GPPGPPGPIGPVGQPGAAGADGEPGARGPQGHFGAKGDEGTRGFNGPPGPIGLQGLPGPSGEKGETGDVGPMGPPGPPGPRGPAGPNGADGPQGPPGGVGNLGPPGEKGEPGESGSPGIQGEPGVKGPRGERGEKGESGQPGEPGPPGPKGPTGDDGPKGNPGPVGFPGDPGPPGEGGPRGQDGAKGDRGEDGEPGQPGSPGPTGENGPPGPLGKRGPAGSPGSEGRQGGKGAKGDPGAIGAPGKTGPVGPAGPAGKPGPDGLRGLPGSVGQQGRPGATGQAGPPGPVGPPGLPGLRGDAGAKGEKGHPGLIGLIGPPGEQGEKGDRGLPGPQGSPGQKGEMGIPGASGPIGPGGPPGLPGPAGPKGAKGATGPGGPKGEKGVQGPPGHPGPPGEVIQPLPIQMPKKTRRSVDGSRLMQEDEAIPTGGAPGSPGGLEEIFGS	FALSE	FALSE	1105	1546	1736	Collagen alpha-2(XI) chain	COL11A2	0
P13942_1_33	P13942	33	0.536	0.546	6.09283	0.937224	0.234193	1.4835	3.49207	1.32772	0	0.0909091	0.030303	0.030303	0.030303	0.499707	3.15437	-0.300451	0.207081	0.181818	0.0606061	MERCSRCHRLLLLLPLVLGLSAAPGWAGAPPVD	TRUE	FALSE	1	33	1736	Collagen alpha-2(XI) chain	COL11A2	0
P13942_662_1104	P13942	443	0.54	0.499	6.13523	0.937452	0.234026	6.4992	15.3077	4.71835	0.0699774	0.0451467	0.0541761	0.03386	0.020316	0.473249	5.38656	0.563165	0.118986	0.20316	0.027088	PQGAIGPHGEKGPQGKPGLPGMPGSDGPPGHPGKEGPPGTKGNQGPSGPQGPLGYPGPRGVKGVDGIRGLKGHKGEKGEDGFPGFKGDIGVKGDRGEVGVPGSRGEDGPEGPKGRTGPTGDPGPPGLMGEKGKLGVPGLPGYPGRQGPKGSLGFPGFPGASGEKGARGLSGKSGPRGERGPTGPRGQRGPRGATGKSGAKGTSGGDGPHGPPGERGLPGPQGPNGFPGPKGPLGPPGKDGLPGHPGQRGEVGFQGKTGPPGPPGVVGPQGAAGETGPMGERGHPGPPGPPGEQGLPGTAGKEGTKGDPGPPGAPGKDGPAGLRGFPGERGLPGTAGGPGLKGNEGPSGPPGPAGSPGERGAAGSGGPIGPPGRPGPQGPPGAAGEKGVPGEKGPIGPTGRDGVQGPVGLPGPAGPPGVAGEDGDKGEVGDPGQKGTKGNKGEH	FALSE	FALSE	662	1104	1736	Collagen alpha-2(XI) chain	COL11A2	0
P13945_361_408	P13945	48	0.552	0.542	6.0827	0.955318	0.220156	1.87387	4.39457	1.5804	0	0.145833	0.0208333	0.0208333	0.0416667	0.48428	3.31801	0.154897	0.237	0.208333	0.0833333	CRCGRRLPPEPCAAARPALFPSGVPAARSSPAQPRLCQRLDGASWGVS	FALSE	TRUE	361	408	408	Beta-3 adrenergic receptor	ADRB3	0
P13945_243_283	P13945	41	0.549	0.549	5.96872	0.972347	0.240042	1.73978	4.06621	1.47468	0	0.121951	0.0731707	0	0.0243902	0.443314	2.8644	-0.241019	0.416644	0.195122	0.0487805	GRFPPEESPPAPSRSLAPAPVGTCAPPEGVPACGRRPARLL	FALSE	FALSE	243	283	408	Beta-3 adrenergic receptor	ADRB3	0
P13945_1_35	P13945	35	0.541	0.567	5.97852	0.913796	0.213643	1.57524	3.67966	1.37906	0	0	0.0285714	0.0285714	0.0857143	0.455827	2.83089	-0.0949278	0.455151	0.0857143	-0.0285714	MAPWPHENSSLAPWPDLPTLAPNTANTSGLPGVPW	TRUE	FALSE	1	35	408	Beta-3 adrenergic receptor	ADRB3	0
P13985_1_223	P13985	223	0.564	0.559	6.33572	0.955861	0.219991	4.80841	11.6038	3.51828	0.0044843	0.206278	0.0269058	0.0224215	0.0493274	0.487841	4.85977	21.793	0.173322	0.269058	0.161435	MRCAHAPAPRTRYPTRAPSGPRPPSRSQAQTPPRSVPRLRPRHRHPQDPRSPGPAPRHRRPPRPDPRAPPARASYRRFRTWPSATSWERRRLSPGHRALARGPPARLGGEGPGAGDRRREGPDRSPRQPPVLPAAAAQPDSSSAQAPGPSTLRPAATARRKRRWATRGPAHPAFARAHGEAGAGRVRTSARAGSTCAGWALWRCALRWAERQVGALGAESRFP	TRUE	TRUE	1	223	223	Putative HTLV-1-related endogenous sequence	HRES1	0
P13994_248_396	P13994	149	0.517	0.512	6.01849	0.900581	0.208973	3.53862	8.15801	2.75478	0.0402685	0.0805369	0.0738255	0.0671141	0.0201342	0.399852	3.66534	-1.92662	0.197552	0.268456	-0.0268456	TEIISRSWFPSAPGSASSSKVSGVLKKLAQSRRTALATSPITVGDLGIVRRRSRDVPESPQHAADTPKSGEPRVPEEAAQDRPMSPGDCPPETTETPKCSSPRGQEGSRQDKPLSPAGSSQEAADTPDTRHPCSLGSSLVADYSDSESE	FALSE	TRUE	248	396	396	Probable splicing factor YJU2B	YJU2B	0
P13995_1_35	P13995	35	0.594	0.576	6.80019	1.02547	0.227302	1.61101	4.02657	1.40467	0	0.114286	0	0	0.0285714	0.486183	3.08178	1.08326	0.201614	0.142857	0.142857	MAATSLMSALAARLLQPAHSCSLRLRPFHLAAVRN	TRUE	FALSE	1	35	350	Bifunctional methylenetetrahydrofolate dehydrogenase/cyclohydrolase, mitochondrial	MTHFD2	0
P14061_287_328	P14061	42	0.614	0.592	6.63629	0.973655	0.229503	1.85625	4.61151	1.52665	0.0238095	0.0238095	0.119048	0.0952381	0	0.351576	2.37829	2.41894	0.197668	0.285714	-0.190476	DVPAKAEAGAEAGGGAGPGAEDEAGRGAVGDPELGDPPAAPQ	FALSE	TRUE	287	328	328	17-beta-hydroxysteroid dehydrogenase type 1	HSD17B1	0
P14091_1_73	P14091	73	0.511	0.508	6.17344	0.881177	0.201807	2.30745	5.43531	1.92003	0.0821918	0.0684932	0.0684932	0.0273973	0.0547945	0.466509	3.60216	-0.521473	0.304856	0.260274	0.0684932	MKTLLLLLLVLLELGEAQGSLHRVPLRRHPSLKKKLRARSQLSEFWKSHNLDMIQFTESCSMDQSAKEPLINY	TRUE	FALSE	1	73	396	Cathepsin E	CTSE	0
P14136_374_432	P14136	59	0.557	0.56	6.24651	0.943648	0.221726	2.24296	5.35968	1.8286	0.101695	0.0677966	0.118644	0.0508475	0.0169492	0.36421	2.68352	-0.334433	0.0699108	0.355932	-0.0169492	ENRITIPVQTFSNLQIRETSLDTKSVSEGHLKRNIVVKTVEMRDGEVIKESKQEHKDVM	FALSE	TRUE	374	432	432	Glial fibrillary acidic protein	GFAP	0
P14136_1_61	P14136	61	0.55	0.543	6.18718	0.9017	0.211532	2.15523	5.10601	1.77663	0	0.163934	0.0327869	0.0163934	0.0327869	0.508725	3.77038	1.70968	0.178721	0.229508	0.131148	MERRRITSAARRSYVSSGEMMVGGLAPGRRLGPGTRLSLARMPPPLPTRVDFSLAGALNAG	TRUE	FALSE	1	61	432	Glial fibrillary acidic protein	GFAP	0
P14138_1_238	P14138	238	0.518	0.506	6.25463	0.878772	0.202506	4.25803	10.1534	3.30462	0.0420168	0.0588235	0.0756303	0.0378151	0.0588235	0.442605	4.46719	-0.791313	0.174742	0.222689	-0.012605	MEPGLWLLFGLTVTSAAGFVPCSQSGDAGRRGVSQAPTAARSEGDCEETVAGPGEETVAGPGEGTVAPTALQGPSPGSPGQEQAAEGAPEHHRSRRCTCFTYKDKECVYYCHLDIIWINTPEQTVPYGLSNYRGSFRGKRSAGPLPGNLQLSHRPHLRCACVGRYDKACLHFCTQTLDVSSNSRTAEKTDKEEEGKVEVKDQQSKQALDLHHPKLMPGSGLALAPSTCPRCLFQEGAP	TRUE	TRUE	1	238	238	Endothelin-3	EDN3	0
P14151_1_37	P14151	37	0.529	0.524	6.3281	0.884296	0.204192	1.56884	3.72719	1.40696	0.0540541	0.027027	0	0.0810811	0.189189	0.539107	3.49255	-0.473485	0.191294	0.189189	0.027027	MIFPWKCQSTQRDLWNIFKLWGWTMLCCDFLAHHGTD	TRUE	FALSE	1	37	372	L-selectin	SELL	0
P14151_337_372	P14151	36	0.535	0.53	6.03487	0.938441	0.215815	1.60561	3.76788	1.41488	0.138889	0.0833333	0	0.0277778	0.111111	0.470725	3.01257	0.218471	0.658094	0.277778	0.166667	PVAVMVTAFSGLAFIIWLARRLKKGKKSKRSMNDPY	FALSE	TRUE	337	372	372	L-selectin	SELL	0
P14209_1_185	P14209	185	0.534	0.524	6.01611	0.93778	0.228184	4.11014	9.56677	3.10215	0.0648649	0.027027	0.0648649	0.0918919	0.0378378	0.392425	3.75584	1.71976	0.259192	0.248649	-0.0648649	MARGAALALLLFGLLGVLVAAPDGGFDLSDALPDNENKKPTAIPKKPSAGDDFDLGDAVVDGENDDPRPPNPPKPMPNPNPNHPSSSGSFSDADLADGVSGGEGKGGSDGGGSHRKEGEEADAPGVIPGIVGAVVVAVAGAISSFIAYQKKKLCFKENAEQGEVDMESHRNANAEPAVQRTLLEK	TRUE	TRUE	1	185	185	CD99 antigen	CD99	0
P14210_1_41	P14210	41	0.553	0.542	6.15866	0.927733	0.212733	1.75534	4.1578	1.50003	0.0487805	0.0731707	0.0487805	0	0.0487805	0.491177	3.26939	0.401467	0.465078	0.195122	0.097561	MWVTKLLPALLLQHVLLHLLLLPIAIPYAEGQRKRRNTIHE	TRUE	FALSE	1	41	728	Hepatocyte growth factor	HGF	0
P14314_275_355	P14314	81	0.595	0.612	6.27614	1.06653	0.246377	3.33407	8.03621	2.39338	0.037037	0.0246914	0.345679	0.0617284	0.0123457	0.242129	1.88558	15.9472	0.582533	0.469136	-0.345679	AIRDKYRSEALPTDLPAPSAPDLTEPKEEQPPVPSSPTEEEEEEEEEEEEEAEEEEEEEDSEEAPPPLSPPQPASPAEEDK	FALSE	FALSE	275	355	528	Glucosidase 2 subunit beta	PRKCSH	0.185185
P14316_117_349	P14316	233	0.522	0.512	6.04776	0.936372	0.221244	4.61229	10.7794	3.46154	0.0729614	0.0386266	0.0901288	0.0515021	0.0429185	0.388566	3.91809	-1.75052	0.219102	0.257511	-0.0343348	RPSKKGKKPKTEKEDKVKHIKQEPVESSLGLSNGVSDLSPEYAVLTSTIKNEVDSTVNIIVVGQSHLDSNIENQEIVTNPPDICQVVEVTTESDEQPVSMSELYPLQISPVSSYAESETTDSVPSDEESAEGRPHWRKRNIEGKQYLSNMGTRGSYLLPGMASFVTSNKPDLQVTIKEESNPVPYNSSWPPFQDLPLSSSMTPASSSSRPDRETRASVIKKTSDITQARVKSC	FALSE	TRUE	117	349	349	Interferon regulatory factor 2	IRF2	0
P14317_1_41	P14317	41	0.533	0.552	5.7713	0.980253	0.234062	1.79425	4.09975	1.51711	0.0731707	0.0243902	0.0731707	0.170732	0.097561	0.359583	2.33013	-0.518678	0.271388	0.365854	-0.121951	MWKSVVGHDVSVSVETQGDDWDTDPDFVNDISEKEQRWGAK	TRUE	FALSE	1	41	486	Hematopoietic lineage cell-specific protein	HCLS1	0
P14317_197_237	P14317	41	0.574	0.563	6.47637	0.9733	0.227565	1.76383	4.30145	1.50712	0.097561	0.0487805	0.0731707	0.0487805	0.0731707	0.402143	2.58718	-0.233332	0.20786	0.268293	0.0243902	QYGIQKDRVDKSAVGFNEMEAPTTAYKKTTPIEAASSGTRG	FALSE	FALSE	197	237	486	Hematopoietic lineage cell-specific protein	HCLS1	0
P14317_269_434	P14317	166	0.55	0.545	6.06065	0.920305	0.233763	4.52938	10.6434	3.27829	0.0240964	0.0361446	0.198795	0.0421687	0.0301205	0.338243	3.16048	10.7387	0.321467	0.301205	-0.180723	KAVTKRSPEAPQPVIAMEEPAVPAPLPKKISSEAWPPVGTPPSSESEPVRTSREHPVPLLPIRQTLPEDNEEPPALPPRTLEGLQVEEEPVYEAEPEPEPEPEPEPENDYEDVEEMDRHEQEDEPEGDYEEVLEPEDSSFSSALAGSSGCPAGAGAGAVALGISAV	FALSE	FALSE	269	434	486	Hematopoietic lineage cell-specific protein	HCLS1	0
P14324_1_80	P14324	80	0.491	0.509	5.98106	0.785033	0.1906	2.31408	5.35586	1.94773	0.0125	0.1125	0.05	0.025	0.125	0.513761	4.10858	-0.0322647	0.171618	0.2125	0.0625	MPLSRWLRSVGVFLLPAPYWAPRERWLGSLRRPSLVHGYPVLAWHSARCWCQAWTEEPRALCSSLRMNGDQNSDVYAQEK	TRUE	FALSE	1	80	419	Farnesyl pyrophosphate synthase	FDPS	0
P14384_408_443	P14384	36	0.537	0.55	6.1027	0.982286	0.22673	1.58209	3.70411	1.39657	0.0555556	0.0277778	0	0.0277778	0.138889	0.510982	3.24529	-0.0357559	0.516369	0.0833333	0.0277778	PSCPMIPLYRNLPDHSAATKPSLFLFLVSLLHIFFK	FALSE	TRUE	408	443	443	Carboxypeptidase M	CPM	0
P14410_1_66	P14410	66	0.549	0.542	6.22138	0.949204	0.215201	2.32176	5.50699	1.88326	0.0606061	0.030303	0.030303	0.0454545	0.030303	0.398218	2.9945	-0.453789	0.362379	0.181818	0.030303	MARKKFSGLEISLIVLFVIVTIIAIALIVVLATKTPAVDEISDSTSTPATTRVTTNPSDSGKCPNV	TRUE	FALSE	1	66	1827	Sucrase-isomaltase, intestinal	SI	0
P14416_231_365	P14416	135	0.535	0.534	6.18321	0.879022	0.203822	3.40847	8.13189	2.65165	0.0814815	0.0888889	0.0592593	0.0296296	0.0296296	0.426577	3.80696	2.55944	0.192555	0.259259	0.0814815	AFRAHLRAPLKGNCTHPEDMKLCTVIMKSNGSFPVNRRRVEAARRAQELEMEMLSSTSPPERTRYSPIPPSHHQLTLPDPSHHGLHSTPDSPAKPEKNGHAKDHPKIAKIFEIQTMPNGKTRTSLKTMSRRKLSQ	FALSE	FALSE	231	365	443	D(2) dopamine receptor	DRD2	0
P14416_1_35	P14416	35	0.545	0.538	6.3351	0.856702	0.206336	1.54112	3.69629	1.37732	0.0285714	0.0857143	0.0285714	0.171429	0.142857	0.474263	2.9861	-0.339127	0.205488	0.342857	-0.0571429	MDPLNLSWYDDDLERQNWSRPFNGSDGKADRPHYN	TRUE	FALSE	1	35	443	D(2) dopamine receptor	DRD2	0
P14543_912_943	P14543	32	0.573	0.584	6.41943	0.934558	0.228893	1.50622	3.65717	1.33504	0	0.03125	0	0	0	0.430971	2.58671	0	0.333736	0.03125	0.03125	RPGMTPPCLSTVAPPIHQGPAVPTAVIPLPPG	FALSE	FALSE	912	943	1247	Nidogen-1	NID1	0
P14543_1_35	P14543	35	0.544	0.552	6.18973	0.926521	0.219293	1.55696	3.69918	1.37334	0	0.114286	0.0285714	0	0.0571429	0.529613	3.32551	0.36975	0.204409	0.171429	0.114286	MLASSSRIRAAWTRALLLPLLLAGPVGCLSRQELF	TRUE	FALSE	1	35	1247	Nidogen-1	NID1	0
P14543_270_396	P14543	127	0.527	0.521	6.39088	0.83202	0.204264	3.14847	7.54085	2.49689	0.00787402	0.0787402	0.0866142	0.0944882	0.0708661	0.406414	3.60553	1.72398	0.381886	0.267717	-0.0944882	TTNGVVPADVILGTEDGAEYDDEDEDYDLATTRLGLEDVGTTPFSYKALRRGGADTYSVPSVLSPRRAATERPLGPPTERTRSFQLAVETFHQQHPQVIDVDEVEETGVVFSYNTDSRQTCANNRHQ	FALSE	FALSE	270	396	1247	Nidogen-1	NID1	0.0787402
P14543_674_752	P14543	79	0.532	0.53	6.29848	0.891634	0.208167	2.40907	5.7594	1.9848	0	0.0632911	0.0759494	0.0632911	0.0759494	0.464809	3.68476	0.568013	0.262389	0.202532	-0.0759494	IGTHGCDTNAACRPGPRTQFTCECSIGFRGDGRTCYDIDECSEQPSVCGSHTICNNHPGTFRCECVEGYQFSDEGTCVA	FALSE	FALSE	674	752	1247	Nidogen-1	NID1	0.962025
P14598_334_390	P14598	57	0.558	0.549	6.26042	0.938122	0.228054	2.13143	5.10393	1.75385	0.0526316	0.157895	0.0701754	0.0175439	0	0.421733	3.04837	0.854673	0.247354	0.315789	0.105263	QRRRQARPGPQSPGSPLEEERQTQRSKPQPAVPPRPSADLILNRCSESTKRKLASAV	FALSE	TRUE	334	390	390	Neutrophil cytosol factor 1	NCF1	0
P14616_1_33	P14616	33	0.546	0.549	6.39777	0.879017	0.204793	1.46707	3.53981	1.32826	0	0	0.030303	0.030303	0.121212	0.500359	3.11955	-0.253427	0.660884	0.0909091	-0.030303	MAVPSLWPWGACLPVIFLSLGFGLDTVEVCPSL	TRUE	FALSE	1	33	1297	Insulin receptor-related protein	INSRR	0
P14616_1261_1297	P14616	37	0.555	0.561	6.19814	0.889812	0.227485	1.59994	3.80773	1.403	0	0.0810811	0.0540541	0.0810811	0.027027	0.442388	2.76914	0.0534782	0.264047	0.243243	-0.0810811	YSPECRGARGSLPTTDAEPDSSPTPRDCSPQNGGPGH	FALSE	TRUE	1261	1297	1297	Insulin receptor-related protein	INSRR	0
P14616_909_977	P14616	69	0.511	0.517	6.25667	0.848656	0.200209	2.12593	5.07812	1.80681	0.0289855	0.0434783	0.101449	0.0434783	0.115942	0.454421	3.51445	0.0826724	0.487261	0.217391	-0.0724638	ILGPEEEDAGGLHVLLTATPVGLTLLIVLAALGFFYGKKRNRTLYASVNPEYFSASDMYVPDEWEVPRE	FALSE	FALSE	909	977	1297	Insulin receptor-related protein	INSRR	0
P14616_1129_1159	P14616	31	0.53	0.533	6.23359	0.814406	0.201722	1.41452	3.37459	1.29542	0.0967742	0.0967742	0.0322581	0.0967742	0.16129	0.509433	3.09485	-0.285961	0.246174	0.322581	0.0645161	VKIGDFGMTRDVYETDYYRKGGKGLLPVRWM	FALSE	FALSE	1129	1159	1297	Insulin receptor-related protein	INSRR	0.967742
P14616_654_766	P14616	113	0.525	0.502	6.03049	0.994495	0.231347	3.03282	7.08475	2.37491	0.0442478	0.0707965	0.079646	0.079646	0.0619469	0.427297	3.68574	-1.10626	0.278893	0.274336	-0.0442478	NDYCHRGLRLPTSNNDPRFDGEDGDPEAEMESDCCPCQHPPPGQVLPPLEAQEASFQKKFENFLHNAITIPISPWKVTSINKSPQRDSGRHRRAAGPLRLGGNSSDFEIQEDK	FALSE	FALSE	654	766	1297	Insulin receptor-related protein	INSRR	0.469027
P14625_1_64	P14625	64	0.545	0.552	5.98553	1.00724	0.239782	2.31775	5.39073	1.87541	0.015625	0.078125	0.125	0.125	0.03125	0.38363	2.81781	0.913463	0.232116	0.359375	-0.140625	MRALWVLGLCCVLLTFGSVRADDEVDVDGTVEEDLGKSREGSRTDDEVVQREEEAIQLDGLNAS	TRUE	FALSE	1	64	803	Endoplasmin	HSP90B1	0
P14625_754_803	P14625	50	0.667	0.631	7.02249	1.07101	0.255695	2.64463	6.81729	1.94917	0.06	0	0.42	0.14	0	0.162743	1.12733	24.0005	0.339231	0.64	-0.52	KVEEEPEEEPEETAEDTTEDTEQDEDEEMDVGTDEEEETAKESTAEKDEL	FALSE	TRUE	754	803	803	Endoplasmin	HSP90B1	0
P14625_287_328	P14625	42	0.547	0.545	6.04418	1.04023	0.251362	1.95901	4.60322	1.60104	0.190476	0	0.452381	0.047619	0	0.135849	0.893509	3.54407	0.337854	0.690476	-0.309524	ETVEEPMEEEEAAKEEKEESDDEAAVEEEEEEKKPKTKKVEK	FALSE	FALSE	287	328	803	Endoplasmin	HSP90B1	0
P14635_1_154	P14635	154	0.515	0.477	6.09214	0.869142	0.240263	3.78837	8.7824	2.91422	0.11039	0.0324675	0.103896	0.0324675	0.00649351	0.345846	3.16826	-5.30263	0.213802	0.285714	0.012987	MALRVTRNSKINAENKAKINMAGAKRVPTAPAATSKPGLRPRTALGDIGNKVSEQLQAKMPMKKEAKPSATGKVIDKKLPKPLEKVPMLVPVPVSEPVPEPEPEPEPEPVKEEKLSPEPILVDTASPSPMETSGCAPAEEDLCQAFSDVILAVN	TRUE	FALSE	1	154	433	G2/mitotic-specific cyclin-B1	CCNB1	0
P14649_1_52	P14649	52	0.585	0.585	6.34662	1.00943	0.237653	2.15897	5.20091	1.73043	0.173077	0	0.0384615	0.0192308	0	0.305167	2.16122	1.26473	0.137373	0.25	0.134615	MPPKKDVPVKKPAGPSISKPAAKPAAAGAPPAKTKAEPAVPQAPQKTQEPPV	TRUE	FALSE	1	52	208	Myosin light chain 6B	MYL6B	0
P14651_254_431	P14651	178	0.51	0.521	5.9749	0.859891	0.230638	3.68438	8.5474	2.88317	0.0224719	0.00561798	0.0280899	0.0168539	0.0730337	0.466084	4.4442	0.0640648	0.204832	0.0786517	-0.0224719	SSSGGPSPAGSPPQPMQSTAGFMNALHSMTPSYESPSPPAFGKAHQNAYALPSNYQPPLKGCGAPQKYPPTPAPEYEPHVLQANGGAYGTPTMQGSPVYVGGGGYADPLPPPAGPSLYGLNHLSHHPSGNLDYNGAPPMAPSQHHGPCEPHPTYTDLSSHHAPPPQGRIQEAPKLTHL	FALSE	TRUE	254	431	431	Homeobox protein Hox-B3	HOXB3	0
P14651_1_186	P14651	186	0.489	0.511	5.85232	0.830207	0.199445	3.71738	8.49973	2.9216	0.0537634	0.016129	0.0268817	0.0215054	0.0591398	0.483991	4.63949	0.0580147	0.166667	0.123656	0.0268817	MQKATYYDNAAAALFGGYSSYPGSNGFGFDVPPQPPFQAATHLEGDYQRSACSLQSLGNAAPHAKSKELNGSCMRPGLAPEPLSAPPGSPPPSAAPTSATSNSSNGGGPSKSGPPKCGPGTNSTLTKQIFPWMKESRQTSKLKNNSPGTAEGCGGGGGGGGGGGSGGSGGGGGGGGGGDKSPPGSA	TRUE	FALSE	1	186	431	Homeobox protein Hox-B3	HOXB3	0
P14652_208_356	P14652	149	0.546	0.561	6.44094	0.790087	0.21118	3.64788	8.84859	2.79217	0	0.033557	0.0805369	0.0738255	0.0604027	0.430018	3.95937	8.29968	0.201309	0.194631	-0.127517	PDGEPACPGALEDICDPAEEPAASPGGPSASRAAWEACCHPPEVVPGALSADPRPLAVRLEGAGASSPGCALRGAGGLEPGPLPEDVFSGRQDSPFLPDLNFFAADSCLQLSGGLSPSLQGSLDSPVPFSEEELDFFTSTLCAIDLQFP	FALSE	TRUE	208	356	356	Homeobox protein Hox-B2	HOXB2	0
P14652_1_142	P14652	142	0.543	0.529	6.23778	0.948983	0.222327	3.48265	8.29642	2.6941	0.0492958	0.028169	0.0774648	0.0140845	0.0633803	0.420379	3.7817	-0.548512	0.19077	0.176056	-0.00704225	MNFEFEREIGFINSQPSLAECLTSFPAVLETFQTSSIKESTLIPPPPPFEQTFPSLQPGASTLQRPRSQKRAEDGPALPPPPPPPLPAAPPAPEFPWMKEKKSAKKPSQSATSPSPAASAVPASGVGSPADGLGLPEAGGGG	TRUE	FALSE	1	142	356	Homeobox protein Hox-B2	HOXB2	0
P14653_1_193	P14653	193	0.515	0.506	5.93423	0.924038	0.230958	3.85038	8.92979	2.94714	0.0207254	0.0259067	0.0362694	0.0362694	0.124352	0.482635	4.69556	-0.32554	0.193652	0.124352	-0.0207254	MDYNRMNSFLEYPLCNRGPSAYSAHSAPTSFPPSSAQAVDSYASEGRYGGGLSSPAFQQNSGYPAQQPPSTLGVPFPSSAPSGYAPAACSPSYGPSQYYPLGQSEGDGGYFHPSSYGAQLGGLSDGYGAGGAGPGPYPPQHPPYGNEQTASFAPAYADLLSEDKETPCPSEPNTPTARTFDWMKVKRNPPKTA	TRUE	FALSE	1	193	301	Homeobox protein Hox-B1	HOXB1	0
P14653_271_301	P14653	31	0.579	0.595	6.59811	0.948379	0.224862	1.49	3.67226	1.3241	0.0322581	0	0.0645161	0.0645161	0	0.352266	2.12032	0.561791	0.180355	0.193548	-0.129032	APPGCPKEAAGDASDQSTCTSPEASPSSVTS	FALSE	TRUE	271	301	301	Homeobox protein Hox-B1	HOXB1	0
P14678_95_240	P14678	146	0.542	0.538	6.17453	0.855066	0.204726	3.52101	8.3463	2.71002	0	0.0821918	0	0	0.00684932	0.481749	4.39694	2.62417	0.144148	0.0890411	0.0753425	VPLAGAAGGPGIGRAAGRGIPAGVPMPQAPAGLAGPVRGVGGPSQQVMTPQGRGTVAAAAAAATASIAGAPTQYPPGRGGPPPPMGRGAPPPGMMGPPPGMRPPMGPPMGIPPGRGTPMGMPPPGMRPPPPGMRGPPPPGMRPPRP	FALSE	TRUE	95	240	240	Small nuclear ribonucleoprotein-associated proteins B and B'	SNRPB	0
P14679_497_529	P14679	33	0.504	0.525	6.068	0.931145	0.211154	1.51478	3.52885	1.36821	0.121212	0.0606061	0.121212	0.030303	0.0606061	0.438271	2.64628	-1.06963	0.28403	0.363636	0	SLLCRHKRKQLPEEKQPLLMEKEDYHSLYQSHL	FALSE	TRUE	497	529	529	Tyrosinase	TYR	0
P14735_1_47	P14735	47	0.56	0.571	6.31212	0.926365	0.226606	1.92218	4.62571	1.60809	0.0638298	0.106383	0.0212766	0	0.106383	0.516139	3.5351	2.44861	0.163485	0.212766	0.170213	MRYRLAWLLHPALPSTFRSVLGARLPPPERLCGFQKKTYSKMNNPAI	TRUE	FALSE	1	47	1019	Insulin-degrading enzyme	IDE	0
P14778_530_569	P14778	40	0.538	0.564	6.00918	0.936744	0.219519	1.76548	4.10722	1.50941	0.1	0.1	0.05	0	0.075	0.453121	2.9127	0.380415	0.147009	0.275	0.125	FWKNVRYHMPVQRRSPSSKHQLLSPATKEKLQREAHVPLG	FALSE	TRUE	530	569	569	Interleukin-1 receptor type 1	IL1R1	0
P14780_1_45	P14780	45	0.543	0.545	6.29115	0.922924	0.223935	1.79509	4.2826	1.54252	0	0.0888889	0	0.0444444	0.0666667	0.503391	3.42366	0.210475	0.180964	0.155556	0.0666667	MSLWQPLVLVLLVLGCCFAAPRQRQSTLVLFPGDLRTNLTDRQLA	TRUE	FALSE	1	45	707	Matrix metalloproteinase-9	MMP9	0
P14780_447_516	P14780	70	0.567	0.563	6.31923	0.967374	0.23123	2.42316	5.83873	1.92957	0	0.0285714	0.0428571	0.0285714	0	0.379608	2.9414	0.2075	0.163412	0.1	-0.0428571	PEPEPRPPTTTTPQPTAPPTVCPTGPPTVHPSERPTAGPTGPPSAGPTGPPTAGPSTATTVPLSPVDDAC	FALSE	FALSE	447	516	707	Matrix metalloproteinase-9	MMP9	0
P14784_275_551	P14784	277	0.54	0.526	6.03523	0.979493	0.223483	5.20346	12.1377	3.80807	0.0252708	0.0361011	0.0758123	0.0685921	0.0830325	0.436043	4.54666	7.01104	0.176284	0.209386	-0.0866426	KKVLKCNTPDPSKFFSQLSSEHGGDVQKWLSSPFPSSSFSPGGLAPEISPLEVLERDKVTQLLLQQDKVPEPASLSSNHSLTSCFTNQGYFFFHLPDALEIEACQVYFTYDPYSEEDPDEGVAGAPTGSSPQPLQPLSGEDDAYCTFPSRDDLLLFSPSLLGGPSPPSTAPGGSGAGEERMPPSLQERVPRDWDPQPLGPPTPGVPDLVDFQPPPELVLREAGEEVPDAGPREGVSFPWSRPPGQGEFRALNARLPLNTDAYLSLQELQGQDPTHLV	FALSE	TRUE	275	551	551	Interleukin-2 receptor subunit beta	IL2RB	0
P14859_438_743	P14859	306	0.513	0.533	6.01428	0.819164	0.19155	5.15975	12.0438	3.88044	0.00653595	0	0.00980392	0.00653595	0.0163399	0.422168	4.48433	0.134522	0.228533	0.0261438	-0.0130719	NPPSSGGTSSSPIKAIFPSPTSLVATTPSLVTSSAATTLTVSPVLPLTSAAVTNLSVTGTSDTTSNNTATVISTAPPASSAVTSPSLSPSPSASASTSEASSASETSTTQTTSTPLSSPLGTSQVMVTASGLQTAAAAALQGAAQLPANASLAAMAAAAGLNPSLMAPSQFAAGGALLSLNPGTLSGALSPALMSNSTLATIQALASGGSLPITSLDATGNLVFANAGGAPNIVTAPLFLNPQNLSLLTSNPVSLVSAAAASAGNSAPVASLHATSTSAESIQNSLFTVASASGAASTTTTASKAQ	FALSE	TRUE	438	743	743	POU domain, class 2, transcription factor 1	POU2F1	0
P14859_1_282	P14859	282	0.529	0.53	6.16066	0.840102	0.210721	5.0667	11.9928	3.77947	0.0141844	0.0070922	0.0212766	0.0177305	0.0141844	0.425368	4.45601	0.104701	0.198777	0.0638298	-0.0141844	MNNPSETSKPSMESGDGNTGTQTNGLDFQKQPVPVGGAISTAQAQAFLGHLHQVQLAGTSLQAAAQSLNVQSKSNEESGDSQQPSQPSQQPSVQAAIPQTQLMLAGGQITGLTLTPAQQQLLLQQAQAQAQLLAAAVQQHSASQQHSAAGATISASAATPMTQIPLSQPIQIAQDLQQLQQLQQQNLNLQQFVLVHPTTNLQPAQFIISQTPQGQQGLLQAQNLLTQLPQQSQANLLQSQPSITLTSQPATPTRTIAATPIQTLPQSQSTPKRIDTPSLEEP	TRUE	FALSE	1	282	743	POU domain, class 2, transcription factor 1	POU2F1	0
P14866_1_103	P14866	103	0.497	0.498	5.95597	0.841311	0.199454	2.6876	6.19076	2.16123	0.0485437	0.135922	0.0485437	0.0485437	0.0291262	0.500474	4.24694	0.494227	0.224986	0.291262	0.0970874	MSRRLLPRAEKRRRRLEQRQQPDEQRRRSGAMVKMAAAGGGGGGGRYYGGGSEGGRAPKRLKTDNAGDQHGGGGGGGGGAGAAGGGGGGENYDDPHKTPASPV	TRUE	FALSE	1	103	589	Heterogeneous nuclear ribonucleoprotein L	HNRNPL	0
P14866_282_379	P14866	98	0.512	0.49	6.30323	0.814685	0.20583	2.52726	6.00062	2.09473	0.0102041	0.0714286	0.0408163	0.0408163	0.102041	0.508832	4.25856	-0.526631	0.336602	0.163265	0	TWDYTNPNLSGQGDPGSNPNKRQRQPPLLGDHPAEYGGPHGGYHSHYHDEGYGPPPPHYEGRRMGPPVGGHRRGPSRYGPQYGHPPPPPPPPEYGPHA	FALSE	FALSE	282	379	589	Heterogeneous nuclear ribonucleoprotein L	HNRNPL	0
P14867_344_413	P14867	70	0.571	0.567	6.36662	0.87139	0.210211	2.50476	6.06041	1.98859	0.185714	0.0142857	0.0714286	0.0428571	0.0571429	0.353449	2.69656	0.831401	0.0885675	0.314286	0.0857143	WDGKSVVPEKPKKVKDPLIKKNNTYAPTATSYTPNLARGDPGLATIAKSATIEPKEVKPETKPPEPKKTF	FALSE	FALSE	344	413	456	Gamma-aminobutyric acid receptor subunit alpha-1	GABRA1	0
P14867_1_35	P14867	35	0.542	0.518	6.12168	0.95253	0.226874	1.5222	3.57058	1.35504	0.0285714	0.0571429	0.0285714	0.0571429	0.0857143	0.526292	3.35447	-0.664227	0.310876	0.2	0.0285714	MRKSPGLSDCLWAWILLLSTLTGRSYGQPSLQDEL	TRUE	FALSE	1	35	456	Gamma-aminobutyric acid receptor subunit alpha-1	GABRA1	0
P14921_128_313	P14921	186	0.523	0.524	6.05953	0.896563	0.226581	4.06348	9.52623	3.08854	0.0430108	0.0430108	0.0752688	0.0860215	0.11828	0.438795	4.23621	2.99849	0.165112	0.247312	-0.0752688	HLEILQKEDVKPYQVNGVNPAYPESRYTSDYFISYGIEHAQCVPPSEFSEPSFITESYQTLHPISSEELLSLKYENDYPSVILRDPLQTDTLQNDYFAIKQEVVTPDNMCMGRTSRGKLGGQDSFESIESYDSCDRLTQSWSSQSSFNSLQRVPSYDSFDSEDYPAALPNHKPKGTFKDYVRDRAD	FALSE	FALSE	128	313	441	Protein C-ets-1	ETS1	0
P14921_1_51	P14921	51	0.56	0.56	6.43138	0.908179	0.227689	2.02967	4.93226	1.69488	0.117647	0	0.0784314	0.0784314	0.0196078	0.351185	2.47496	-0.729112	0.148627	0.294118	-0.0196078	MKAAVDLKPTLTIIKTEKVDLELFPSPDMECADVPLLTPSSKEMMSQALKA	TRUE	FALSE	1	51	441	Protein C-ets-1	ETS1	0
P14923_666_745	P14923	80	0.568	0.582	6.39919	0.93826	0.229815	2.72204	6.59021	2.13554	0.0125	0.025	0.05	0.15	0.1	0.419506	3.33868	5.29211	0.169832	0.25	-0.175	VELTNSLFKHDPAAWEAAQSMIPINEPYGDDMDATYRPMYSSDVPLDPLEMHMDMDGDYPIDTYSDGLRPPYPTADHMLA	FALSE	TRUE	666	745	745	Junction plakoglobin	JUP	0
P14923_1_115	P14923	115	0.537	0.521	6.17455	0.871954	0.215445	3.0456	7.22026	2.40671	0.0434783	0.0434783	0.0869565	0.0347826	0.0521739	0.421483	3.64769	-0.228343	0.2921	0.217391	-0.026087	MEVMNLMEQPIKVTEWQQTYTYDSGIHSGANTCVPSVSSKGIMEEDEACGRQYTLKKTTTYTQGVPPSQGDLEYQMSTTARAKRVREAMCPGVSGEDSSLLLATQVEGQATNLQR	TRUE	FALSE	1	115	745	Junction plakoglobin	JUP	0
P15018_1_35	P15018	35	0.57	0.575	6.68841	0.890822	0.218941	1.57241	3.90524	1.3919	0.0571429	0	0	0	0.0285714	0.439374	2.79911	0.26066	0.285506	0.0857143	0.0857143	MKVLAAGVVPLLLVLHWKHGAGSPLPITPVNATCA	TRUE	FALSE	1	35	202	Leukemia inhibitory factor	LIF	0
P15036_166_344	P15036	179	0.54	0.539	6.21921	0.885622	0.213974	4.01657	9.58027	3.03107	0.0391061	0.0167598	0.0782123	0.0670391	0.0837989	0.427155	4.10373	4.94555	0.196578	0.201117	-0.0893855	MIKENQEKTEDQYEENSHLTSVPHWINSNTLGFGTEQAPYGMQTQNYPKGGLLDSMCPASTPSVLSSEQEFQMFPKSRLSSVSVTYCSVSQDFPGSNLNLLTNNSGTPKDHDSPENGADSFESSDSLLQSWNSQSSLLDVQRVPSFESFEDDCSQSLCLNKPTMSFKDYIQERSDPVEQ	FALSE	FALSE	166	344	469	Protein C-ets-2	ETS2	0
P15036_1_86	P15036	86	0.541	0.532	6.22689	0.932599	0.213119	2.62357	6.2392	2.10924	0.0465116	0.0232558	0.0465116	0.0697674	0.0697674	0.419135	3.39156	-0.57514	0.245714	0.197674	-0.0348837	MNDFGIKNMDQVAPVANSYRGTLKRQPAFDTFDGSLFAVFPSLNEEQTLQEVPTGLDSISHDSANCELPLLTPCSKAVMSQALKAT	TRUE	FALSE	1	86	469	Protein C-ets-2	ETS2	0
P15056_723_766	P15056	44	0.546	0.539	6.25424	0.883557	0.210297	1.74502	4.16135	1.5061	0.0454545	0.0454545	0.0454545	0.0227273	0.113636	0.469753	3.18219	-0.34839	0.30191	0.181818	0	KIHRSASEPSLNRAGFQTEDFSLYACASPKTPIQAGGYGAFPVH	FALSE	TRUE	723	766	766	Serine/threonine-protein kinase B-raf	BRAF	0
P15056_279_453	P15056	175	0.518	0.516	6.00862	0.863838	0.243289	3.83164	8.96071	2.94725	0.0342857	0.0685714	0.0514286	0.08	0.0457143	0.428399	4.06441	-0.471048	0.17476	0.234286	-0.0285714	MCVNYDQLDLLFVSKFFEHHPIPQEEASLAETALTSGSSPSAPASDSIGPQILTSPSPSKSIPIPQPFRPADEDHRNQFGQRDRSSSAPNVHINTIEPVNIDDLIRDQGFRGDGGSTTGLSATPPASLPGSLTNVKALQKSPGPQRERKSSSSSEDRNRMKTLGRRDSSDDWEIP	FALSE	FALSE	279	453	766	Serine/threonine-protein kinase B-raf	BRAF	0
P15056_1_53	P15056	53	0.561	0.557	5.98421	0.97762	0.226077	2.05275	4.8005	1.66701	0.0188679	0	0.0943396	0.0377358	0.0377358	0.41679	2.94642	0.315303	0.3177	0.169811	-0.0943396	MAALSGGGGGGAEPGQALFNGDMEPEAGAGAGAAASSAADPAIPEEVWNIKQM	TRUE	FALSE	1	53	766	Serine/threonine-protein kinase B-raf	BRAF	0
P15056_95_160	P15056	66	0.534	0.541	5.87991	0.889642	0.204818	2.28076	5.25744	1.84906	0.030303	0.0454545	0.030303	0.0454545	0.0454545	0.425645	3.19493	-0.737792	0.243219	0.151515	0	REQQLLESLGNGTDFSVSSSASMDTVTSSSSSSLSVLPSSLSVFQNPTDVARSNPKSPQKPIVRVF	FALSE	FALSE	95	160	766	Serine/threonine-protein kinase B-raf	BRAF	0
P15144_1_68	P15144	68	0.566	0.553	6.41733	0.949282	0.225033	2.3438	5.66445	1.89364	0.0588235	0	0.0147059	0.0147059	0.0441176	0.428114	3.24531	-0.0789977	0.172571	0.102941	0.0441176	MAKGFYISKSLGILGILLGVAAVCTIIALSVVYSQEKNKNANSSPVASTTPSASATTNPASATTLDQS	TRUE	FALSE	1	68	967	Aminopeptidase N	ANPEP	0
P15151_367_417	P15151	51	0.552	0.556	6.14562	0.93277	0.223567	1.98065	4.67777	1.64417	0.0196078	0.0588235	0.0784314	0.0196078	0.0588235	0.438536	3.04896	-0.155334	0.177123	0.156863	-0.0392157	WSKCSREVLWHCHLCPSSTEHASASANGHVSYSAVSRENSSSQDPQTEGTR	FALSE	TRUE	367	417	417	Poliovirus receptor	PVR	0
P15169_421_458	P15169	38	0.58	0.579	6.52405	0.999007	0.232476	1.78504	4.35	1.519	0.0789474	0.210526	0.0526316	0	0	0.427071	2.75838	1.88619	0.188405	0.368421	0.210526	QVSPVRRAPSRRHGVRAKVQPQARKKEMEMRQLQRGPA	FALSE	TRUE	421	458	458	Carboxypeptidase N catalytic chain	CPN1	0
P15170_1_76	P15170	76	0.578	0.574	6.29267	0.958915	0.226876	2.77608	6.67939	2.13647	0.0657895	0.0131579	0.276316	0.0131579	0.0131579	0.316242	2.47625	4.86166	0.251265	0.381579	-0.197368	MELSEPIVENGETEMSPEESWEHKEEISEAEPGGGSLGDGRPPEESAHEMMEEEEEIPKPKSVVAPPGAPKKEHVN	TRUE	FALSE	1	76	499	Eukaryotic peptide chain release factor GTP-binding subunit ERF3A	GSPT1	0
P15172_1_96	P15172	96	0.531	0.541	6.0406	0.939334	0.201361	2.86816	6.64854	2.26376	0.0104167	0.0625	0.0625	0.125	0.0833333	0.427533	3.50819	1.46299	0.1713	0.270833	-0.104167	MELLSPPLRDVDLTAPDGSLCSFATTDDFYDDPCFDSPDLRFFEDLDPRLMHVGALLKPEEHSHFPAAVHPAPGAREDEHVRAPSGHHQAGRCLLW	TRUE	FALSE	1	96	320	Myoblast determination protein 1	MYOD1	0
P15172_174_320	P15172	147	0.526	0.529	6.14726	0.83659	0.190257	3.47045	8.21569	2.70982	0.00680272	0.0612245	0.0680272	0.0544218	0.0544218	0.430509	3.92693	1.35195	0.204102	0.197279	-0.0612245	AAAAFYAPGPLPPGRGGEHYSGDSDASSPRSNCSDGMMDYSGPPSGARRRNCYEGAYYNEAPSEPRPGKSAAVSSLDCLSSIVERISTESPAAPALLLADVPSESPPRRQEAAAPSEGESSGDPTQSPDAAPQCPAGANPNPIYQVL	FALSE	TRUE	174	320	320	Myoblast determination protein 1	MYOD1	0
P15173_151_224	P15173	74	0.573	0.595	6.48253	0.92155	0.221508	2.57662	6.31451	2.04813	0	0	0.0675676	0.0810811	0.0405405	0.401027	3.10175	4.14446	0.140166	0.162162	-0.162162	GGGPQPGVPSECSSHSASCSPEWGSALEFSANPGDHLLTADPTDAHNLHSLTSIVDSITVEDVSVAFPDETMPN	FALSE	TRUE	151	224	224	Myogenin	MYOG	0
P15173_1_66	P15173	66	0.551	0.557	6.31744	0.905775	0.197705	2.31534	5.56435	1.88959	0.0151515	0.030303	0.151515	0.030303	0.136364	0.469229	3.5324	1.84147	0.0933351	0.242424	-0.121212	MELYETSPYFYQEPRFYDGENYLPVHLQGFEPPGYERTELTLSPEAPGPLEDKGLGTPEHCPGQCL	TRUE	FALSE	1	66	224	Myogenin	MYOG	0
P15260_275_489	P15260	215	0.55	0.545	6.17614	0.967891	0.216339	4.80702	11.4187	3.51298	0.0604651	0.0232558	0.12093	0.0511628	0.0465116	0.389843	3.85767	5.53806	0.130039	0.260465	-0.0930233	PLKEKSIILPKSLISVVRSATLETKPESKYVSLITSYQPFSLEKEVVCEEPLSPATVPGMHTEDNPGKVEHTEELSSITEVVTTEENIPDVVPGSHLTPIERESSSPLSSNQSEPGSIALNSYHSRNCSESDHSRNGFDTDSSCLESHSSLSDSEFPPNNKGEIKTEGQELITVIKAPTSFGYDKPHVLVDLLVDDSGKESLIGYRPTEDSKEFS	FALSE	TRUE	275	489	489	Interferon gamma receptor 1	IFNGR1	0
P15291_1_121	P15291	121	0.526	0.527	6.11157	0.867798	0.220961	3.08842	7.26182	2.43086	0	0.0743802	0.0165289	0.0247934	0.0165289	0.473587	4.15474	0.216208	0.122914	0.123967	0.0413223	MRLREPLLSGSAAMPGASLQRACRLLVAVCALHLGVTLVYYLAGRDLSRLPQLVGVSTPLQGGSNSAAAIGQSSGELRTGGARPPPPLGASSQPRPGGDSSPVVDSGPGPASNLTSVPVPH	TRUE	FALSE	1	121	398	Beta-1,4-galactosyltransferase 1	B4GALT1	0
P15311_455_509	P15311	55	0.571	0.572	6.32851	0.954312	0.209864	2.17794	5.20785	1.77115	0.0363636	0.0181818	0.145455	0.0363636	0.0545455	0.377559	2.70751	1.26466	0.179539	0.236364	-0.127273	DLVKTKEELHLVMTAPPPPPPPVYEPVSYHVQESLQDEGAEPTGYSAELSSEGIR	FALSE	FALSE	455	509	586	Ezrin	EZR	0
P15336_424_505	P15336	82	0.573	0.559	6.31648	0.990605	0.221459	2.74536	6.61049	2.13582	0.0487805	0	0.0487805	0.0609756	0.0121951	0.367458	2.91261	0.684238	0.203469	0.170732	-0.0731707	QKKSGYHTADKDDSSEDISVPSSPHTEAIQHSSVSTSNGVSSTSKAEAVATSVLTQMADQSTEPALSQIVMAPSSQSQPSGS	FALSE	TRUE	424	505	505	Cyclic AMP-dependent transcription factor ATF-2	ATF2	0
P15336_1_346	P15336	346	0.522	0.525	5.76087	0.929336	0.214217	5.85791	13.4129	4.27114	0.0491329	0.0433526	0.0520231	0.0375723	0.0317919	0.400353	4.32188	-1.14456	0.174732	0.184971	0.00578035	MKFKLHVNSARQYKDLWNMSDDKPFLCTAPGCGQRFTNEDHLAVHKHKHEMTLKFGPARNDSVIVADQTPTPTRFLKNCEEVGLFNELASPFENEFKKASEDDIKKMPLDLSPLATPIIRSKIEEPSVVETTHQDSPLPHPESTTSDEKEVPLAQTAQPTSAIVRPASLQVPNVLLTSSDSSVIIQQAVPSPTSSTVITQAPSSNRPIVPVPGPFPLLLHLPNGQTMPVAIPASITSSNVHVPAAVPLVRPVTMVPSVPGIPGPSSPQPVQSEAKMRLKAALTQQHPPVTNGDTVKGHGSGLVRTQSEESRPQSLQQPATSTTETPASPAHTTPQTQSTSGRRRRA	TRUE	FALSE	1	346	505	Cyclic AMP-dependent transcription factor ATF-2	ATF2	0.0693642
P15382_88_129	P15382	42	0.559	0.57	6.43643	0.922541	0.216414	1.78293	4.31826	1.53458	0.0714286	0.047619	0.119048	0.0238095	0.0714286	0.385718	2.60822	-0.132466	0.0770942	0.285714	-0.047619	QEKDKAYVQARVLESYRSCYVVENHLAIEQPNTHLPETKPSP	FALSE	TRUE	88	129	129	Potassium voltage-gated channel subfamily E member 1	KCNE1	0
P15391_1_30	P15391	30	0.546	0.561	6.37083	0.913984	0.225181	1.4562	3.48829	1.31623	0.0333333	0.0666667	0.166667	0	0.1	0.417737	2.56069	-0.668019	0.127307	0.3	-0.0333333	MPPPRLLFFLLFLTPMEVRPEEPLVVKVEE	TRUE	FALSE	1	30	556	B-lymphocyte antigen CD19	CD19	0.333333
P15391_125_170	P15391	46	0.557	0.536	6.25772	0.9473	0.226243	1.82941	4.36524	1.55713	0.0869565	0.0434783	0.0869565	0.0434783	0.0652174	0.461588	3.18935	-0.487195	0.186069	0.26087	0	NVSDLGGLGCGLKNRSSEGPSSPSGKLMSPKLYVWAKDRPEIWEGE	FALSE	FALSE	125	170	556	B-lymphocyte antigen CD19	CD19	0
P15391_323_556	P15391	234	0.446	0.505	4.77714	0.981594	0.21197	4.46498	9.2215	3.34982	0.00854701	0.0598291	0.111111	0.0854701	0.0769231	0.432788	4.31822	7.39728	0.339473	0.260684	-0.132479	RKRMTDPTRRFFKVTPPPGSGPQNQYGNVLSLPTPTSGLGRAQRWAAGLGGTAPSYGNPSSDVQADGALGSRSPPGVGPEEEEGEGYEEPDSEEDSEFYENDSNLGQDQLSQDGSGYENPEDEPLGPEDEDSFSNAESYENEDEELTQPVARTMDFLSPHGSAWDPSREATSLGSQSYEDMRGILYAAPQLRSIRGQPGPNHEEDADSYENMDNPDGPDPAWGGGGRMGTWSTR	FALSE	TRUE	323	556	556	B-lymphocyte antigen CD19	CD19	0
P15407_1_97	P15407	97	0.54	0.521	6.31511	0.896274	0.215224	2.74023	6.56668	2.18649	0.0103093	0.0721649	0.0206186	0.0103093	0.0927835	0.501952	4.15233	0.536632	0.232767	0.123711	0.0618557	MFRDFGEPGPSSGNGGGYGGPAQPPAAAQAAQQKFHLVPSINTMSGSQELQWMVQPHFLGPSSYPRPLTYPQYSPPQPRPGVIRALGPPPGVRRRPC	TRUE	FALSE	1	97	271	Fos-related antigen 1	FOSL1	0
P15407_176_271	P15407	96	0.543	0.542	6.40393	0.899683	0.215451	2.77964	6.73094	2.22736	0.0208333	0.0208333	0.0520833	0.03125	0.03125	0.429707	3.57352	0.581626	0.223649	0.135417	-0.0520833	EGAKEGDTGSTSGTSSPPAPCRPVPCISLSPGPVLEPEALHTPTLMTTPSLTPFTPSLVFTYPSTPEPCASAHRKSSSSSGDPSSDPLGSPTLLAL	FALSE	TRUE	176	271	271	Fos-related antigen 1	FOSL1	0
P15408_1_116	P15408	116	0.509	0.515	6.03529	0.85979	0.182716	2.92463	6.79789	2.33753	0.0172414	0.0689655	0.00862069	0.0431034	0.0775862	0.487968	4.21774	0.00135081	0.199346	0.146552	0.0431034	MYQDYPGNFDTSSRGSSGSPAHAESYSSGGGGQQKFRVDMPGSGSAFIPTINAITTSQDLQWMVQPTVITSMSNPYPRSHPYSPLPGLASVPGHMALPRPGVIKTIGTTVGRRRRD	TRUE	FALSE	1	116	326	Fos-related antigen 2	FOSL2	0
P15408_197_326	P15408	130	0.523	0.525	6.0543	1.02276	0.258862	3.25271	7.57232	2.54386	0.0307692	0.0461538	0.0692308	0.0307692	0.0307692	0.421139	3.73343	-0.148362	0.269839	0.184615	-0.0307692	ERRSPPAPGLQPMRSGGGSVGAVVVKQEPLEEDSPSSSSAGLDKAQRSVIKPISIAGGFYGEEPLHTPIVVTSTPAVTPGTSNLVFTYPSVLEQESPASPSESCSKAHRRSSSSGDQSSDSLNSPTLLAL	FALSE	TRUE	197	326	326	Fos-related antigen 2	FOSL2	0
P15421_1_49	P15421	49	0.552	0.556	6.1046	0.96279	0.230104	1.92648	4.55069	1.60618	0.0408163	0	0	0	0.0612245	0.483936	3.32597	0.275033	0.299096	0.0612245	0.0612245	MYGKIIFVLLLSGIVSISASSTTGVAMHTSTSSSVTKSYISSQTNGITL	TRUE	FALSE	1	49	78	Glycophorin-E	GYPE	0
P15498_562_600	P15498	39	0.564	0.568	6.4405	0.952903	0.23002	1.74847	4.23565	1.50137	0.153846	0.102564	0.0512821	0.0769231	0.0512821	0.427515	2.75952	0.420622	0.0901892	0.384615	0.128205	PPCGRHGQDFPGTMKKDKLHRRAQDKKRNELGLPKMEVF	FALSE	FALSE	562	600	845	Proto-oncogene vav	VAV1	0
P15502_1_393	P15502	393	0.538	0.518	6.22446	0.878749	0.206035	5.99475	14.3329	4.39616	0.0483461	0.0101781	0.00254453	0.00254453	0.0483461	0.469174	5.21088	6.45276	0.213854	0.0661578	0.0559796	MAGLTAAAPRPGVLLLLLSILHPSRPGGVPGAIPGGVPGGVFYPGAGLGALGGGALGPGGKPLKPVPGGLAGAGLGAGLGAFPAVTFPGALVPGGVADAAAAYKAAKAGAGLGGVPGVGGLGVSAGAVVPQPGAGVKPGKVPGVGLPGVYPGGVLPGARFPGVGVLPGVPTGAGVKPKAPGVGGAFAGIPGVGPFGGPQPGVPLGYPIKAPKLPGGYGLPYTTGKLPYGYGPGGVAGAAGKAGYPTGTGVGPQAAAAAAAKAAAKFGAGAAGVLPGVGGAGVPGVPGAIPGIGGIAGVGTPAAAAAAAAAAKAAKYGAAAGLVPGGPGFGPGVVGVPGAGVPGVGVPGAGIPVVPGAGIPGAAVPGVVSPEAAAKAAAKAAKYGARPGVGVGG	TRUE	FALSE	1	393	786	Elastin	ELN	0
P15502_394_786	P15502	393	0.551	0.519	6.35987	0.911908	0.23027	6.19223	14.871	4.47874	0.0407125	0.0203562	0.0101781	0.00508906	0.0305344	0.459375	5.07802	3.59118	0.222156	0.0737913	0.043257	IPTYGVGAGGFPGFGVGVGGIPGVAGVPGVGGVPGVGGVPGVGISPEAQAAAAAKAAKYGAAGAGVLGGLVPGAPGAVPGVPGTGGVPGVGTPAAAAAKAAAKAAQFGLVPGVGVAPGVGVAPGVGVAPGVGLAPGVGVAPGVGVAPGVGVAPGIGPGGVAAAAKSAAKVAAKAQLRAAAGLGAGIPGLGVGVGVPGLGVGAGVPGLGVGAGVPGFGAGADEGVRRSLSPELREGDPSSSQHLPSTPSSPRVPGALAAAKAAKYGAAVPGVLGGLGALGGVGIPGGVVGAGPAAAAAAAKAAAKAAQFGLVGAAGLGGLGVGGLGVPGVGGLGGIPPAAAAKAAKYGAAGLGGVLGGAGQFPLGGVAARPGFGLSPIFPGGACLGKACGRKRK	FALSE	TRUE	394	786	786	Elastin	ELN	0
P15509_1_37	P15509	37	0.552	0.566	6.34514	0.922939	0.223181	1.64941	3.96605	1.44172	0.027027	0.027027	0.0540541	0.027027	0.027027	0.451365	2.86749	-0.155495	0.119623	0.162162	0	MLLLVTSLLLCELPHPAFLLIPEKSDLRTVAPASSLN	TRUE	FALSE	1	37	400	Granulocyte-macrophage colony-stimulating factor receptor subunit alpha	CSF2RA	0
P15509_352_400	P15509	49	0.546	0.566	6.20664	0.945833	0.222153	2.04271	4.85936	1.69444	0.0816327	0.0408163	0.204082	0.0612245	0.0816327	0.358273	2.46018	1.05377	0.212075	0.408163	-0.163265	IQRLFPPVPQIKDKLNDNHEVEDEIIWEEFTPEEGKGYREEVLTVKEIT	FALSE	TRUE	352	400	400	Granulocyte-macrophage colony-stimulating factor receptor subunit alpha	CSF2RA	0
P15514_1_144	P15514	144	0.42	0.408	4.78086	0.913839	0.206348	3.06835	6.36586	2.4904	0.0902778	0.0555556	0.0833333	0.0694444	0.0555556	0.406183	3.6816	-5.17457	0.338293	0.305556	0	MRAPLLPPAPVVLSLLILGSGHYAAGLDLNDTYSGKREPFSGDHSADGFEVTSRSEMSSGSEISPVSEMPSSSEPSSGADYDYSEEYDNEPQIPGYIVDDSVRVEQVVKPPQNKTESENTSDKPKRKKKGGKNGKNRRNRKKKN	TRUE	FALSE	1	144	252	Amphiregulin	AREG	0
P15515_1_57	P15515	57	0.493	0.501	5.92454	0.853718	0.208117	1.96166	4.47903	1.68502	0.0701754	0.0701754	0.0526316	0.0526316	0.192982	0.513249	3.71366	-0.844033	0.17525	0.280702	0.0350877	MKFFVFALVLALMISMISADSHEKRHHGYRRKFHEKHHSHREFPFYGDYGSNYLYDN	TRUE	TRUE	1	57	57	Histatin-1	HTN1	0
P15516_1_51	P15516	51	0.527	0.529	5.89284	0.929498	0.224627	1.95712	4.4932	1.64163	0.0980392	0.0784314	0.0196078	0.0392157	0.156863	0.517575	3.62908	0.600002	0.226674	0.27451	0.117647	MKFFVFALILALMLSMTGADSHAKRHHGYKRKFHEKHHSHRGYRSNYLYDN	TRUE	TRUE	1	51	51	Histatin-3	HTN3	0
P15529_288_392	P15529	105	0.545	0.525	6.3733	0.965572	0.216963	2.91397	7.00838	2.30824	0.0761905	0.047619	0.0380952	0.0285714	0.0761905	0.426088	3.61239	0.0492507	0.327052	0.2	0.047619	PPSSTKPPALSHSVSTSSTTKSPASSASGPRPTYKPPVSNYPGYPKPEEGILDSLDVWVIAVIVIAIVVGVAVICVVPYRYLQRRKKKGTYLTDETHREVKFTSL	FALSE	TRUE	288	392	392	Membrane cofactor protein	CD46	0
P15538_1_37	P15538	37	0.572	0.583	6.51988	0.886678	0.22006	1.66272	4.05888	1.44442	0.027027	0.135135	0.027027	0	0.027027	0.445139	2.85818	1.49555	0.177148	0.216216	0.162162	MALRAKAEVCMAVPWLSLQRAQALGTRAARVPRTVLP	TRUE	FALSE	1	37	503	Cytochrome P450 11B1, mitochondrial	CYP11B1	0
P15586_1_44	P15586	44	0.543	0.542	6.45162	0.880149	0.20333	1.73384	4.18409	1.51162	0	0.113636	0	0	0.0227273	0.544193	3.68052	0.886116	0.363706	0.136364	0.136364	MRLLPLAPGRLRRGSPRHLPSCSPALLLLVLGGCLGVFGVAAGT	TRUE	FALSE	1	44	552	N-acetylglucosamine-6-sulfatase	GNS	0
P15621_1_234	P15621	234	0.5	0.494	5.92276	0.893783	0.221154	4.32904	9.92025	3.32656	0.0641026	0.0683761	0.0726496	0.0512821	0.0811966	0.452384	4.52435	-1.63626	0.147353	0.260684	0.0128205	MALCYGTFWGYPKMLEAANLMEGLVDIGPWVTLPRGQPEVLEWGLPKDQDSVAFEDVAVNFTHEEWALLGPSQKNLYRDVMRETIRNLNCIGMKWENQNIDDQHQNLRRNPRCDVVERFGKSKDGSQCGETLSQIRNSIVNKNTPARVDACGSSVNGEVIMGHSSLNCYIRVDTGHKHRECHEYAEKSYTHKQCGKGLSYRHSFQTCERPHTGKKPYDCKECGKTFSSPGNLRR	TRUE	FALSE	1	234	663	Zinc finger protein 44	ZNF44	0.534188
P15622_1_204	P15622	204	0.532	0.519	6.13966	0.894279	0.194092	4.23288	9.97806	3.22083	0.0490196	0.0441176	0.0686275	0.0637255	0.0588235	0.426532	4.17783	0.278469	0.15212	0.230392	-0.0343137	MAAARLLPVPAGPQPLSFQAKLTFEDVAVLLSQDEWDRLCPAQRGLYRNVMMETYGNVVSLGLPGSKPDIISQLERGEDPWVLDRKGAKKSQGLWSDYSDNLKYDHTTACTQQDSLSCPWECETKGESQNTDLSPKPLISEQTVILGKTPLGRIDQENNETKQSFCLSPNSVDHREVQVLSQSMPLTPHQAVPSGERPYMCVEC	TRUE	FALSE	1	204	560	Zinc finger protein 250	ZNF250	0
P15692_138_192	P15692	55	0.598	0.559	6.73775	0.923431	0.222527	2.29086	5.74503	1.8129	0.181818	0.145455	0.0363636	0	0.0727273	0.483567	3.50591	7.87694	0.392284	0.363636	0.290909	RQEKKSVRGKGKGQKRKRKKSRYKSWSVYVGARCCLMPWSLPGPHPCGPCSERRK	FALSE	FALSE	138	192	232	Vascular endothelial growth factor A	VEGFA	0
P15735_345_406	P15735	62	0.502	0.505	6.16081	0.85895	0.194532	2.05315	4.80563	1.75939	0.0322581	0.0645161	0.0967742	0.0483871	0.0806452	0.438007	3.24942	-1.32156	0.342173	0.258065	-0.0645161	SVRHLIDNCAFRLYGHWVKKGEQQNRAALFQHRPPGPFPIMGPEEEGDSAAITEDEAVLVLG	FALSE	TRUE	345	406	406	Phosphorylase b kinase gamma catalytic chain, liver/testis isoform	PHKG2	0
P15812_1_37	P15812	37	0.548	0.558	6.05458	0.948858	0.21473	1.6315	3.82607	1.41422	0	0	0.108108	0	0.108108	0.483853	3.04962	0.0956119	0.359525	0.135135	-0.0810811	MLLLFLLFEGLCCPGENTAAPQALQSYHLAAEEQLSF	TRUE	FALSE	1	37	388	T-cell surface glycoprotein CD1e, membrane-associated	CD1E	0
P15812_329_388	P15812	60	0.554	0.562	6.15642	0.894707	0.226494	2.2316	5.30383	1.81749	0.133333	0.05	0	0.0166667	0.0833333	0.462089	3.37724	2.50903	0.286151	0.216667	0.15	LKKQSSNKNILSPHTPSPVFLMGANTQDTKNSRHQFCLAQVSWIKNRVLKKWKTRLNQLW	FALSE	TRUE	329	388	388	T-cell surface glycoprotein CD1e, membrane-associated	CD1E	0
P15814_1_90	P15814	90	0.536	0.537	6.25299	0.942877	0.228431	2.61596	6.24745	2.09947	0.0111111	0.133333	0.0222222	0	0.0666667	0.550702	4.50077	3.66537	0.160132	0.177778	0.133333	MRPGTGQGGLEAPGEPGPNLRQRWPLLLLGLAVVTHGLLRPTAASQSRALGPGAPGGSSRSSLRSRWGRFLLQRGSWTGPRCWPRGFQSK	TRUE	FALSE	1	90	213	Immunoglobulin lambda-like polypeptide 1	IGLL1	0
P15822_461_866	P15822	406	0.507	0.506	5.98369	0.815795	0.207654	6.06653	14.01	4.52544	0.0566502	0.0517241	0.0591133	0.0615764	0.0344828	0.41266	4.59903	-2.45866	0.173749	0.229064	-0.0123153	KLGLVLQPDAGGLFLSHESPKALSIHSDVEDSGESEEEGATDERQHDLGAMELQPVHIIKRMSNAETLLKSSFTPSSPENVIGDFLLQDRSAESQAVTELPKVVVHHVTVSPLRTDSPKAMDPKPELSSAQKQKDLQVTNVQPLSANMSQGGVSRLETNENSHQKGDMNPLEGKQDSHVGTVHAQLQRQQATDYSQEQQGKLLSPRSLGSTDSGYFSRSESADQTVSPPTPFARRLPSTEQDSGRSNGPSAALVTTSTPSALPTGEKALLLPGQMRPPLATKTLEERISKLISDNEALVDDKQLDSVKPRRTSLSRRGSIDSPKSYIFKDSFQFDLKPVGRRTSSSSDIPKSPFTPTEKSKQVFLLSVPSLDCLPITRSNSMPTTGYSAVPANIIPPPHPLRGSQS	FALSE	FALSE	461	866	2718	Zinc finger protein 40	HIVEP1	0
P15822_2147_2432	P15822	286	0.511	0.512	6.16975	0.839759	0.211169	4.9864	11.6939	3.78141	0.0174825	0.048951	0.0664336	0.0839161	0.034965	0.395219	4.13379	4.14049	0.329689	0.216783	-0.0839161	LGVSVGLIDEQDTEESDEKQRFSYERSGYDLEESDGPDEDDNENEDDDEDSQAESVLSATPSVTASPQHLPSRSSLQDPVSTDEDVRITDCFSGVHTDPMDVLPRALLTRMTVLSTAQSDYNRKTLSPGKARQRAARDENDTIPSVDTSRSPCHQMSVDYPESEEILRSSMAGKAVAITQSPSSVRLPPAAAEHSPQTAAGMPSVASPHPDPQEQKQQITLQPTPGLPSPHTHLFSHLPLHSQQQSRTPYNMVPVGGIHVVPAGLTYSTFVPLQAGPVQLTIPAVS	FALSE	FALSE	2147	2432	2718	Zinc finger protein 40	HIVEP1	0
P15822_2433_2718	P15822	286	0.527	0.531	5.87958	0.956415	0.195542	5.28898	12.2141	3.89811	0.034965	0.0384615	0.0384615	0.034965	0.00699301	0.399931	4.18863	-0.430497	0.169747	0.15035	-0.0034965	VVHRTLGTHRNTVTEVSGTTNPAGVAELSSVVPCIPIGQIRVPGLQNLSTPGLQSLPSLSMETVNIVGLANTNMAPQVHPPGLALNAVGLQVLTANPSSQSSPAPQAHIPGLQILNIALPTLIPSVSQVAVDAQGAPEMPASQSKACETQPKQTSVASANQVSRTESPQGLPTVQRENAKKVLNPPAPAGDHARLDGLSKMDTEKAASANHVKPKPELTSIQGQPASTSQPLLKAHSEVFTKPSGQQTLSPDRQVPRPTALPRRQPTVHFSDVSSDDDEDRLVIAT	FALSE	TRUE	2433	2718	2718	Zinc finger protein 40	HIVEP1	0
P15822_1273_1678	P15822	406	0.532	0.516	6.17157	1.02815	0.225821	6.11992	14.4476	4.49658	0.0369458	0.0369458	0.0418719	0.0369458	0.0369458	0.427669	4.78677	-0.326125	0.178942	0.152709	-0.00492611	PTEKLPPKKKRLRLAEIEHSSTESSFDSTLSRSLSRESSLSHTSSFSASLDIEDVSKTEASPKIDFLNKAEFLMIPAGLNTLNVPGCHREMRRTASEQINCTQTSMEVSDLRSKSFDCGSITPPQTTPLTELQPPSSPSRVGVTGHVPLLERRRGPLVRQISLNIAPDSHLSPVHPTSFQNTALPSVNAVPYQGPQLTSTSLAEFSANTLHSQTQVKDLQAETSNSSSTNVFPVQQLCDINLLNQIHAPPSHQSTQLSLQVSTQGSKPDKNSVLSGSSKSEDCFAPKYQLHCQVFTSGPSCSSNPVHSLPNQVISDPVGTDHCVTSATLPTKLIDSMSNSHPLLPPELRPLGSQVQKVPSSFMLPIRLQSSVPAYCFATLTSLPQILVTQDLPNQPICQTNHSVVP	FALSE	FALSE	1273	1678	2718	Zinc finger protein 40	HIVEP1	0
P15822_867_1272	P15822	406	0.511	0.499	6.08575	0.84876	0.21178	5.86416	13.7316	4.40674	0.0615764	0.0640394	0.0862069	0.0418719	0.0418719	0.4211	4.70809	-0.980974	0.205105	0.253695	-0.00246305	FDDKIGTFYDDVFVSGPNAPVPQSGHPRTLVRQAAIEDSSANESHVLGTGQSLDESHQGCHAAGEAMSVRSKALAQGPHIEKKKSHQGRGTMFECETCRNRYRKLENFENHKKFYCSELHGPKTKVAMREPEHSPVPGGLQPQILHYRVAGSSGIWEQTPQIRKRRKMKSVGDDEELQQNESGTSPKSSEGLQFQNALGCNPSLPKHNVTIRSDQQHKNIQLQNSHIHLVARGPEQTMDPKLSTIMEQQISSAAQDKIELQRHGTGISVIQHTNSLSRPNSFDKPEPFERASPVSFQELNRTGKSGSLKVIGISQEESHPSRDGSHPHQLALSDALRGELQESSRKSPSERHVLGQPSRLVRQHNIQVPEILVTEEPDRDLEAQCHDQEKSEKFSWPQRSETLSKL	FALSE	FALSE	867	1272	2718	Zinc finger protein 40	HIVEP1	0.0738916
P15822_1679_2084	P15822	406	0.518	0.514	6.06587	0.834779	0.227326	6.15687	14.4325	4.54514	0.0862069	0.0344828	0.0738916	0.0369458	0.0492611	0.407706	4.54399	-1.46198	0.164812	0.231527	0.00985222	ISEEQNSVPTLQKGHQNALPNPEKEFLCENVFSEMSQNSSLSESLPITQKISVGRLSPQQESSASSKRMLSPANSLDIAMEKHQKRAKDENGAVCATDVRPLEALSSRVNEASKQKKPILVRQVCTTEPLDGVMLEKDVFSQPEISNEAVNLTNVLPADNSSTGCSKFVVIEPISELQEFENIKSSTSLTLTVRSSPAPSENTHISPLKCTDNNQERKSPGVKNQGDKVNIQEQSQQPVTSLSLFNIKDTQQLAFPSLKTTTNFTWCYLLRQKSLHLPQKDQKTSAYTDWTVSASNPNPLGLPTKVALALLNSKQNTGKSLYCQAITTHSKSDLLVYSSKWKSSLSKRALGNQKSTVVEFSNKDASEINSEQDKENSLIKSEPRRIKIFDGGYKSNEEYVYVRGRG	FALSE	FALSE	1679	2084	2718	Zinc finger protein 40	HIVEP1	0
P15822_1_398	P15822	398	0.531	0.515	6.2612	0.819114	0.202289	6.08316	14.514	4.50785	0.0904523	0.0301508	0.0703518	0.0251256	0.0351759	0.401831	4.47517	-0.373188	0.196379	0.218593	0.0276382	MPRTKQIHPRNLRDKIEEAQKELNGAEVSKKEILQAGVKGTSESLKGVKRKKIVAENHLKKIPKSPLRNPLQAKHKQNTEESSFAVLHSASESHKKQNYIPVKNGKQFTKQNGETPGIIAEASKSEESVSPKKPLFLQQPSELRRWRSEGADPAKFSDLDEQCDSSSLSSKTRTDNSECISSHCGTTSPSYTNTAFDVLLKAMEPELSTLSQKGSPCAIKTEKLRPNKTARSPPKLKNSSMDAPNQTSQELVAESQSSCTSYTVHMSAAQKNEQGAMQSASHLYHQHEHFVPKSNQHNQQLPGCSGFTGSLTNLQNQENAKLEQVYNIAVTSSVGLTSPSSRSQVTPQNQQMDSASPLSISPANSTQSPPMPIYNSTHVASVVNQSVEQMCNLLLKDQ	TRUE	FALSE	1	398	2718	Zinc finger protein 40	HIVEP1	0
P15848_1_38	P15848	38	0.551	0.553	6.58301	0.952227	0.225431	1.61771	3.95775	1.43692	0	0.105263	0	0	0	0.53833	3.46705	0.74127	0.265106	0.131579	0.131579	MGPRGAASLPRGPGPRRLLLPVVLPLLLLLLLAPPGSG	TRUE	FALSE	1	38	533	Arylsulfatase B	ARSB	0
P15863_1_101	P15863	101	0.526	0.512	6.02286	0.926026	0.209436	2.7513	6.38846	2.18412	0.00990099	0.108911	0.029703	0.00990099	0.039604	0.512462	4.31681	0.837526	0.248611	0.168317	0.0891089	MKFTLGLGSRAWRVSWEGAAAAAAGPGAGGSALRCRAQRVSSPRLGRRGSRLSGALPLCLSRGGGGAQALPDCAGPSPGHPGHPGARQLAGPLAMEQTYGE	TRUE	FALSE	1	101	534	Paired box protein Pax-1	PAX1	0
P15863_222_534	P15863	313	0.495	0.505	5.65734	0.972866	0.226047	4.98834	11.1544	3.7671	0.0223642	0.057508	0.0415335	0.0159744	0.0798722	0.466424	4.94252	-0.112941	0.199557	0.140575	0.0191693	RNKIGSLAQPGPYEASKQPPSQPTLPYNHIYQYPYPSPVSPTGAKMGSHPGVPGTAGHVSIPRSWPSAHSVSNILGIRTFMEQTGALAGSEGTAYSPKMEDWAGVNRTAFPATPAVNGLEKPALEADIKYTQSASTLSAVGGFLPACAYPASNQHGVYSAPGGGYLAPGPPWPPAQGPPLAPPGAGVAVHGGELAAAMTFKHPSREGSLPAPAARPRTPSVAYTDCPSRPRPPRGSSPRTRARRERQADPGAQVCAAAPAIGTGRIGGLAEEEASAGPRGARPASPQAQPCLWPDPPHFLYWSGFLGFSELGF	FALSE	TRUE	222	534	534	Paired box protein Pax-1	PAX1	0
P15880_1_60	P15880	60	0.514	0.492	5.85117	0.880951	0.215557	2.01006	4.59893	1.68285	0.0333333	0.183333	0.0333333	0.05	0.05	0.568495	4.27331	0.962954	0.271102	0.316667	0.15	MADDAGAAGGPGGPGGPGMGNRGGFRGGFGSGIRGRGRGRGRGRGRGRGARGGKAEDKEW	TRUE	FALSE	1	60	293	40S ribosomal protein S2	RPS2	0
P15882_143_202	P15882	60	0.532	0.543	5.95447	0.898977	0.214838	2.21399	5.15482	1.81197	0.1	0.0833333	0.116667	0.05	0.0666667	0.404851	2.9332	-0.489868	0.142394	0.35	0.0166667	YEHVGYTTLNREPAYKKHMPVLKETHDERDSTGQDGVSEKRLTSLVRRATLKENEQIPKY	FALSE	FALSE	143	202	459	N-chimaerin	CHN1	0
P15884_630_667	P15884	38	0.577	0.567	6.4519	0.948061	0.239688	1.68494	4.11486	1.44848	0.0526316	0.0526316	0.105263	0.0263158	0	0.407309	2.61745	-0.246713	0.130433	0.263158	-0.0526316	AACLKRREEEKVSSEPPPLSLAGPHPGMGDASNHMGQM	FALSE	TRUE	630	667	667	Transcription factor 4	TCF4	0
P15884_1_276	P15884	276	0.508	0.497	6.18755	0.924391	0.216333	4.49819	10.549	3.47517	0.0289855	0.0471014	0.0217391	0.0543478	0.0797101	0.478436	4.98285	-0.580813	0.192571	0.155797	0.00362319	MHHQQRMAALGTDKELSDLLDFSAMFSPPVSSGKNGPTSLASGHFTGSNVEDRSSSGSWGNGGHPSPSRNYGDGTPYDHMTSRDLGSHDNLSPPFVNSRIQSKTERGSYSSYGRESNLQGCHQQSLLGGDMDMGNPGTLSPTKPGSQYYQYSSNNPRRRPLHSSAMEVQTKKVRKVPPGLPSSVYAPSASTADYNRDSPGYPSSKPATSTFPSSFFMQDGHHSSDPWSSSSGMNQPGYAGMLGNSSHIPQSSSYCSLHPHERLSYPSHSSADINSS	TRUE	FALSE	1	276	667	Transcription factor 4	TCF4	0
P15884_277_551	P15884	275	0.517	0.517	6.26845	0.872609	0.205723	4.77058	11.3207	3.62152	0.0290909	0.04	0.0327273	0.0763636	0.0290909	0.440395	4.60692	0.959686	0.133117	0.178182	-0.04	LPPMSTFHRSGTNHYSTSSCTPPANGTDSIMANRGSGAAGSSQTGDALGKALASIYSPDHTNNSFSSNPSTPVGSPPSLSAGTAVWSRNGGQASSSPNYEGPLHSLQSRIEDRLERLDDAIHVLRNHAVGPSTAMPGGHGDMHGIIGPSHNGAMGGLGSGYGTGLLSANRHSLMVGTHREDGVALRGSHSLLPNQVPVPQLPVQSATSPDLNPPQDPYRGMPPGLQGQSVSSGSSEIKSDDEGDENLQDTKSSEDKKLDDDKKDIKSITSNNDDE	FALSE	FALSE	277	551	667	Transcription factor 4	TCF4	0
P15907_1_92	P15907	92	0.562	0.551	6.54675	0.946362	0.203912	2.81405	6.87742	2.22094	0.141304	0.0326087	0.0326087	0.0326087	0.0869565	0.448278	3.69129	3.18319	0.174366	0.25	0.119565	MIHTNLKKKFSCCVLVFLLFAVICVWKEKKKGSYYDSFKLQTKEFQVLKSLGKLAMGSDSQSVSSSSTQDPHRGRQTLGSLRGLAKAKPEAS	TRUE	FALSE	1	92	406	Beta-galactoside alpha-2,6-sialyltransferase 1	ST6GAL1	0
P15918_1_107	P15918	107	0.537	0.54	6.23446	0.952464	0.219461	3.0706	7.29658	2.41372	0.149533	0.0280374	0.0841121	0.046729	0.0841121	0.387597	3.27193	0.403716	0.140093	0.317757	0.0560748	MAASFPPTLGLSSAPDEIQHPHIKFSEWKFKLFRVRSFEKTPEEAQKEKKDSFEGKPSLEQSPAVLDKADGQKPVPTQPLLKAHPKFSKKFHDNEKARGKAIHQANL	TRUE	FALSE	1	107	1043	V(D)J recombination-activating protein 1	RAG1	0
P15918_1007_1043	P15918	37	0.557	0.571	6.24922	0.92737	0.220946	1.66648	3.98024	1.43188	0.027027	0	0.0810811	0.0810811	0.0540541	0.417974	2.67385	0.532987	0.27848	0.216216	-0.162162	NAHNALKTSGFTMNPQASLGDPLGIEDSLESQDSMEF	FALSE	TRUE	1007	1043	1043	V(D)J recombination-activating protein 1	RAG1	0
P15918_198_267	P15918	70	0.573	0.566	6.46338	0.925673	0.225846	2.59306	6.33006	2.03475	0.128571	0.128571	0.0142857	0.0428571	0.0142857	0.426688	3.28209	5.03002	0.264155	0.314286	0.2	RNVTMEWHPHTPSCDICNTARRGLKRKSLQPNLQLSKKLKTVLDQARQARQHKRRAQARISSKDVMKKIA	FALSE	FALSE	198	267	1043	V(D)J recombination-activating protein 1	RAG1	0
P15923_1_269	P15923	269	0.493	0.494	6.01671	0.799688	0.183922	4.3136	10.0066	3.37761	0.0297398	0.0408922	0.0297398	0.0446097	0.0855019	0.489062	5.06058	-0.490632	0.200648	0.148699	0	MNQPQRMAPVGTDKELSDLLDFSMMFPLPVTNGKGRPASLAGAQFGGSGLEDRPSSGSWGSGDQSSSSFDPSRTFSEGTHFTESHSSLSSSTFLGPGLGGKSGERGAYASFGRDAGVGGLTQAGFLSGELALNSPGPLSPSGMKGTSQYYPSYSGSSRRRAADGSLDTQPKKVRKVPPGLPSSVYPPSSGEDYGRDATAYPSAKTPSSTYPAPFYVADGSLHPSAELWSPPGQAGFGPMLGGGSSPLPLPPGSGPVGSSGSSSTFGGLH	TRUE	FALSE	1	269	654	Transcription factor E2-alpha	TCF3	0
P15923_270_537	P15923	268	0.542	0.517	6.19165	0.884871	0.219548	4.92973	11.6759	3.64433	0.0261194	0.0373134	0.0634328	0.0597015	0.0335821	0.437176	4.55167	3.48016	0.227302	0.186567	-0.0597015	QHERMGYQLHGAEVNGGLPSASSFSSAPGATYGGVSSHTPPVSGADSLLGSRGTTAGSSGDALGKALASIYSPDHSSNNFSSSPSTPVGSPQGLAGTSQWPRAGAPGALSPSYDGGLHGLQSKIEDHLDEAIHVLRSHAVGTAGDMHTLLPGHGALASGFTGPMSLGGRHAGLVGGSHPEDGLAGSTSLMHNHAALPSQPGTLPDLSRPPDSYSGLGRAGATAAASEIKREEKEDEENTSAADHSEEEKKELKAPRARTSPDEDEDDL	FALSE	FALSE	270	537	654	Transcription factor E2-alpha	TCF3	0
P15923_616_654	P15923	39	0.556	0.57	6.11851	0.929131	0.223629	1.71796	4.04101	1.47213	0.0512821	0.0512821	0.102564	0.025641	0	0.390168	2.51639	-0.265159	0.130756	0.25641	-0.0512821	ACLKRREEEKVSGVVGDPQMVLSAPHPGLSEAHNPAGHM	FALSE	TRUE	616	654	654	Transcription factor E2-alpha	TCF3	0
P15924_2804_2871	P15924	68	0.521	0.505	6.05853	0.909747	0.219253	2.1364	4.99514	1.78913	0.0147059	0.102941	0.0147059	0.0147059	0.0882353	0.53409	4.1123	-0.0564746	0.269416	0.161765	0.0735294	EAASVSSKGLPSPYNMSSAPGSRSGSRSGSRSGSRSGSRSGSRRGSFDATGNSSYSYSYSFSSSSIGH	FALSE	TRUE	2804	2871	2871	Desmoplakin	DSP	0
P15924_1926_1967	P15924	42	0.559	0.539	6.57677	0.936687	0.21316	1.75539	4.30771	1.52795	0.047619	0.142857	0.142857	0.047619	0.0714286	0.4295	2.88516	-0.530117	0.165851	0.380952	0	SQLETERSRYQREIDKLRQRPYGSHRETQTECEWTVDTSKLV	FALSE	FALSE	1926	1967	2871	Desmoplakin	DSP	0
P15924_1408_1759	P15924	352	0.498	0.505	5.82372	0.833024	0.216071	5.75114	13.2089	4.29954	0.09375	0.110795	0.144886	0.0596591	0.0170455	0.380828	4.13717	-0.767351	0.137506	0.409091	0	EIKRLKNTLTQTTENLRRVEEDIQQQKATGSEVSQRKQQLEVELRQVTQMRTEESVRYKQSLDDAAKTIQDKNKEIERLKQLIDKETNDRKCLEDENARLQRVQYDLQKANSSATETINKLKVQEQELTRLRIDYERVSQERTVKDQDITRFQNSLKELQLQKQKVEEELNRLKRTASEDSCKRKKLEEELEGMRRSLKEQAIKITNLTQQLEQASIVKKRSEDDLRQQRDVLDGHLREKQRTQEELRRLSSEVEALRRQLLQEQESVKQAHLRNEHFQKAIEDKSRSLNESKIEIERLQSLTENLTKEHLMLEEELRNLRLEYDDLRRGRSEADSDKNATILELRSQLQIS	FALSE	FALSE	1408	1759	2871	Desmoplakin	DSP	0
P15924_149_185	P15924	37	0.544	0.539	6.12641	0.940232	0.228102	1.59576	3.76879	1.3883	0.0810811	0.108108	0.027027	0.027027	0.108108	0.510158	3.29148	0.289589	0.320779	0.243243	0.135135	MRALYKAISVPRVRRASSKGGGGYTCQSGSGWDEFTK	FALSE	FALSE	149	185	2871	Desmoplakin	DSP	0
P15924_2455_2622	P15924	168	0.492	0.508	5.63793	0.831241	0.201777	3.64892	8.23662	2.86092	0.0654762	0.0595238	0.077381	0.077381	0.0654762	0.417574	3.93933	-0.518533	0.232432	0.279762	-0.0297619	TSQKNTLRKRRVVIVDPETNKEMSVQEAYKKGLIDYETFKELCEQECEWEEITITGSDGSTRVVLVDRKTGSQYDIQDAIDKGLVDRKFFDQYRSGSLSLTQFADMISLKNGVGTSSSMGSGVSDDVFSSSRHESVSKISTISSVRNLTIRSSSFSDTLEESSPIAAI	FALSE	FALSE	2455	2622	2871	Desmoplakin	DSP	0
P15924_621_671	P15924	51	0.555	0.573	6.2742	0.891145	0.222629	2.06392	4.93377	1.70631	0.0392157	0.0196078	0.0980392	0.0392157	0.0392157	0.395399	2.77064	0.424943	0.0705789	0.196078	-0.0784314	TLVIQLPGYPQHQTVTTTEITHHGTCQDVNHNKVIETNRENDKQETWMLME	FALSE	FALSE	621	671	2871	Desmoplakin	DSP	0
P15924_1056_1407	P15924	352	0.502	0.507	5.95318	0.822126	0.202704	5.61644	12.9305	4.25559	0.116477	0.0852273	0.159091	0.0539773	0.0511364	0.382064	4.149	-0.536437	0.126028	0.414773	-0.0113636	KFLDQNLQKYQAECSQFKAKLASLEELKRQAELDGKSAKQNLDKCYGQIKELNEKITRLTYEIEDEKRRRKSVEDRFDQQKNDYDQLQKARQCEKENLGWQKLESEKAIKEKEYEIERLRVLLQEEGTRKREYENELAKVRNHYNEEMSNLRNKYETEINITKTTIKEISMQKEDDSKNLRNQLDRLSRENRDLKDEIVRLNDSILQATEQRRRAEENALQQKACGSEIMQKKQHLEIELKQVMQQRSEDNARHKQSLEEAAKTIQDKNKEIERLKAEFQEEAKRRWEYENELSKVRNNYDEEIISLKNQFETEINITKTTIHQLTMQKEEDTSGYRAQIDNLTRENRSLSE	FALSE	FALSE	1056	1407	2871	Desmoplakin	DSP	0
P15924_1_81	P15924	81	0.528	0.506	6.35028	0.844575	0.223636	2.3734	5.66063	1.97137	0	0.0987654	0.037037	0.0493827	0.0493827	0.503986	4.02411	-0.465255	0.208273	0.197531	0.0246914	MSCNGGSHPRINTLGRMIRAESGPDLRYEVTSGGGGTSRMYYSRRGVITDQNSDGYCQTGTMSRHQNQNTIQELLQNCSDC	TRUE	FALSE	1	81	2871	Desmoplakin	DSP	0
P15927_1_43	P15927	43	0.54	0.533	6.01984	0.925024	0.225007	1.68858	3.96722	1.44953	0.0465116	0.0465116	0.0465116	0	0.139535	0.524587	3.52546	0.0459928	0.267812	0.162791	0.0697674	MWNSGFESYGSSSYGGAGGYTQSPGGFGSPAPSQAEKKSRARA	TRUE	FALSE	1	43	270	Replication protein A 32 kDa subunit	RPA2	0
P15927_172_205	P15927	34	0.56	0.567	6.32458	0.935363	0.218137	1.48727	3.57639	1.33051	0	0.0294118	0.0294118	0	0.0588235	0.488008	3.05035	-0.0930082	1	0.0588235	0	ANSQPSAGRAPISNPGMSEAGNFGGNSFMPANGL	FALSE	FALSE	172	205	270	Replication protein A 32 kDa subunit	RPA2	0
P15941_699_1047	P15941	349	0.541	0.54	6.02503	0.917834	0.231168	5.84999	13.7154	4.258	0.00573066	0.0401146	0	0.0429799	0.0143266	0.403235	4.36203	-0.0745251	0.0885583	0.0888252	0.00286533	TSAPDTRPAPGSTAPPAHGVTSAPDTRPAPGSTAPPAHGVTSAPDTRPAPGSTAPPAHGVTSAPDTRPAPGSTAPPAHGVTSAPDTRPAPGSTAPPAHGVTSAPDTRPAPGSTAPPAHGVTSAPDTRPAPGSTAPPAHGVTSAPDTRPAPGSTAPPAHGVTSAPDTRPAPGSTAPPAHGVTSAPDTRPAPGSTAPPAHGVTSAPDTRPAPGSTAPPAHGVTSAPDTRPAPGSTAPPAHGVTSAPDNRPALGSTAPPVHNVTSASGSASGSASTLVHNGTSARATTTPASKSTPFSIPSHHSDTPTTLASHSTKTDASSTHHSSVPPLTSSNHSTSPQLSTGVSFFFLSF	FALSE	FALSE	699	1047	1255	Mucin-1	MUC1	0
P15941_350_698	P15941	349	0.532	0.544	6.10779	0.839131	0.203281	5.89638	13.859	4.33546	0	0.0487106	0	0.0487106	0	0.389519	4.23319	-0.0679443	0.0756473	0.0974212	0	STAPPAHGVTSAPDTRPAPGSTAPPAHGVTSAPDTRPAPGSTAPPAHGVTSAPDTRPAPGSTAPPAHGVTSAPDTRPAPGSTAPPAHGVTSAPDTRPAPGSTAPPAHGVTSAPDTRPAPGSTAPPAHGVTSAPDTRPAPGSTAPPAHGVTSAPDTRPAPGSTAPPAHGVTSAPDTRPAPGSTAPPAHGVTSAPDTRPAPGSTAPPAHGVTSAPDTRPAPGSTAPPAHGVTSAPDTRPAPGSTAPPAHGVTSAPDTRPAPGSTAPPAHGVTSAPDTRPAPGSTAPPAHGVTSAPDTRPAPGSTAPPAHGVTSAPDTRPAPGSTAPPAHGVTSAPDTRPAPGSTAPPAHGV	FALSE	FALSE	350	698	1255	Mucin-1	MUC1	0
P15941_1137_1255	P15941	119	0.516	0.521	6.29719	0.780178	0.204399	2.91621	6.98992	2.37788	0.0168067	0.0420168	0.0168067	0.0420168	0.10084	0.46776	4.11014	-0.242032	0.204813	0.12605	-0.00840336	SDVSVSDVPFPFSAQSGAGVPGWGIALLVLVCVLVALAIVYLIALAVCQCRRKNYGQLDIFPARDTYHPMSEYPTYHTHGRYVPPSSTDRSPYEKVSAGNGGSSLSYTNPAVAATSANL	FALSE	TRUE	1137	1255	1255	Mucin-1	MUC1	0
P15941_1_349	P15941	349	0.528	0.541	6.03471	0.87462	0.199396	5.83389	13.6874	4.28419	0.00859599	0.0372493	0.0114613	0.0429799	0.00859599	0.397783	4.30544	-0.109925	0.0889355	0.103152	-0.00573066	MTPGTQSPFFLLLLLTVLTVVTGSGHASSTPGGEKETSATQRSSVPSSTEKNAVSMTSSVLSSHSPGSGSSTTQGQDVTLAPATEPASGSAATWGQDVTSVPVTRPALGSTTPPAHDVTSAPDNKPAPGSTAPPAHGVTSAPDTRPAPGSTAPPAHGVTSAPDTRPAPGSTAPPAHGVTSAPDTRPAPGSTAPPAHGVTSAPDTRPAPGSTAPPAHGVTSAPDTRPAPGSTAPPAHGVTSAPDTRPAPGSTAPPAHGVTSAPDTRPAPGSTAPPAHGVTSAPDTRPAPGSTAPPAHGVTSAPDTRPAPGSTAPPAHGVTSAPDTRPAPGSTAPPAHGVTSAPDTRPAPG	TRUE	FALSE	1	349	1255	Mucin-1	MUC1	0
P15976_308_413	P15976	106	0.54	0.496	6.34861	0.933467	0.217663	2.83306	6.7779	2.25833	0.0471698	0.00943396	0.0188679	0	0.0377358	0.478683	4.09666	-0.640541	0.608988	0.0849057	0.0283019	KASGKGKKKRGSSLGGTGAAEGPAGGFMVVAGGSGSGNCGEVASGLTLGPPGTAHLYQGLGPVVLSGPVSHLMPFPGPLLGSPTGSFPTGPMPPTTSTTVVAPLSS	FALSE	TRUE	308	413	413	Erythroid transcription factor	GATA1	0
P15976_1_200	P15976	200	0.53	0.522	6.25829	0.951923	0.227439	4.05762	9.64261	3.09872	0.02	0.025	0.055	0.04	0.095	0.457264	4.46126	1.11656	0.144448	0.145	-0.045	MEFPGLGSLGTSEPLPQFVDPALVSSTPESGVFFPSGPEGLDAAASSTAPSTATAAAAALAYYRDAEAYRHSPVFQVYPLLNCMEGIPGGSPYAGWAYGKTGLYPASTVCPTREDSPPQAVEDLDGKGSTSFLETLKTERLSPDLLTLGPALPSSLPVPNSAYGGPDFSSTFFSPTGSPLNSAAYSSPKLRGTLPLPPCE	TRUE	FALSE	1	200	413	Erythroid transcription factor	GATA1	0
P16066_1_34	P16066	34	0.564	0.556	6.54662	0.921863	0.217016	1.55258	3.80287	1.38119	0	0.147059	0	0	0	0.574778	3.61486	1.35632	0.231224	0.176471	0.176471	MPGPRRPAGSRLRLLLLLLLPPLLLLLRGSHAGN	TRUE	FALSE	1	34	1061	Atrial natriuretic peptide receptor 1	NPR1	0
P16066_510_561	P16066	52	0.521	0.52	5.9771	0.857409	0.206581	1.90351	4.43113	1.61655	0.0384615	0.0961538	0.0769231	0.0192308	0.115385	0.500405	3.55923	-0.338703	0.228573	0.230769	0.0384615	VRWEDVEPSSLERHLRSAGSRLTLSGRGSNYGSLLTTEGQFQVFAKTAYYKG	FALSE	FALSE	510	561	1061	Atrial natriuretic peptide receptor 1	NPR1	0.634615
P16070_169_455	P16070	287	0.537	0.527	6.05287	0.942405	0.229869	5.33254	12.4779	3.92184	0.0174216	0.0383275	0.087108	0.0731707	0.0905923	0.420625	4.39236	13.3308	0.234412	0.216028	-0.10453	YPSNPTDDDVSSGSSSERSSTSGGYIFYTFSTVHPIPDEDSPWITDSTDRIPATTLMSTSATATETATKRQETWDWFSWLFLPSESKNHLHTTTQMAGTSSNTISAGWEPNEENEDERDRHLSFSGSGIDDDEDFISSTISTTPRAFDHTKQNQDWTQWNPSHSNPEVLLQTTTRMTDVDRNGTTAYEGNWNPEAHPPLIHHEHHEEEETPHSTSTIQATPSSTTEETATQKEQWFGNRWHEGYRQTPKEDSHSTTGTAAASAHTSHPMQGRTTPSPEDSSWTDFFN	FALSE	FALSE	169	455	742	CD44 antigen	CD44	0
P16070_456_742	P16070	287	0.525	0.512	6.18731	0.862782	0.209275	4.98982	11.8515	3.73345	0.0348432	0.0522648	0.0557491	0.0557491	0.0278746	0.43011	4.51282	0.243539	0.187415	0.202091	-0.0278746	PISHPMGRGHQAGRRMDMDSSHSITLQPTANPNTGLVEDLDRTGPLSMTTQQSNSQSFSTSHEGLEEDKDHPTTSTLTSSNRNDVTGGRRDPNHSEGSTTLLEGYTSHYPHTKESRTFIPVTSAKTGSFGVTAVTVGDSNSNVNRSLSGDQDTFHPSGGSHTTHGSESDGHSHGSQEGGANTTSGPIRTPQIPEWLIILASLLALALILAVCIAVNSRRRCGQKKKLVINSGNGAVEDRKPSGLNGEASKSQEMVHLVNKESSETPDQFMTADETRNLQNVDMKIGV	FALSE	TRUE	456	742	742	CD44 antigen	CD44	0
P16109_759_830	P16109	72	0.513	0.509	6.13373	0.846432	0.21269	2.22087	5.2353	1.86775	0.0416667	0.0416667	0.0138889	0.0416667	0.0833333	0.488232	3.79942	-0.578936	0.352783	0.152778	0.0138889	PTCQAGPLTIQEALTYFGGAVASTIGLIMGGTLLALLRKRFRQKDDGKCPLNPHSHLGTYGVFTNAAFDPSP	FALSE	TRUE	759	830	830	P-selectin	SELP	0
P16109_1_34	P16109	34	0.541	0.541	6.43015	0.871627	0.209946	1.50224	3.63782	1.35988	0	0.0588235	0.0294118	0	0.117647	0.523196	3.30442	-0.15802	0.392039	0.117647	0.0588235	MANCQIAILYQRFQRVVFGISQLLCFSALISELT	TRUE	FALSE	1	34	830	P-selectin	SELP	0
P16112_1486_1895	P16112	410	0.562	0.544	6.54493	0.842191	0.201254	6.81497	16.7256	4.87588	0.0097561	0.0097561	0.0926829	0.0536585	0.0365854	0.44152	4.95515	36.5492	0.127252	0.165854	-0.126829	DISGLPSGEVVETSASGIEDVSELPSGEGLETSASGVEDLSRLPSGEEVLEISASGFGDLSGLPSGGEGLETSASEVGTDLSGLPSGREGLETSASGAEDLSGLPSGKEDLVGSASGDLDLGKLPSGTLGSGQAPETSGLPSGFSGEYSGVDLGSGPPSGLPDFSGLPSGFPTVSLVDSTLVEVVTASTASELEGRGTIGISGAGEISGLPSSELDISGRASGLPSGTELSGQASGSPDVSGEIPGLFGVSGQPSGFPDTSGETSGVTELSGLSSGQPGISGEASGVLYGTSQPFGITDLSGETSGVPDLSGQPSGLPGFSGATSGVPDLVSGTTSGSGESSGITFVDTSLVEVAPTTFKEEEGLGSVELSGLPSGEADLSGKSGMVDVSGQFSGTVDSSGFTSQTPEFS	FALSE	FALSE	1486	1895	2530	Aggrecan core protein	ACAN	0
P16112_1896_2304	P16112	409	0.554	0.568	6.17273	0.925109	0.223744	7.04191	16.7669	4.97437	0.00733496	0.0220049	0.117359	0.0268949	0.0391198	0.411812	4.596	27.9939	0.115668	0.173594	-0.114914	GLPSGIAEVSGESSRAEIGSSLPSGAYYGSGTPSSFPTVSLVDRTLVESVTQAPTAQEAGEGPSGILELSGAHSGAPDMSGEHSGFLDLSGLQSGLIEPSGEPPGTPYFSGDFASTTNVSGESSVAMGTSGEASGLPEVTLITSEFVEGVTEPTISQELGQRPPVTHTPQLFESSGKVSTAGDISGATPVLPGSGVEVSSVPESSSETSAYPEAGFGASAAPEASREDSGSPDLSETTSAFHEANLERSSGLGVSGSTLTFQEGEASAAPEVSGESTTTSDVGTEAPGLPSATPTASGDRTEISGDLSGHTSQLGVVISTSIPESEWTQQTQRPAETHLEIESSSLLYSGEETHTVETATSPTDASIPASPEWKRESESTAAAPARSCAEEPCGAGTCKETEGHVICLC	FALSE	FALSE	1896	2304	2530	Aggrecan core protein	ACAN	0.0611247
P16112_666_1075	P16112	410	0.568	0.546	6.26982	0.924344	0.219787	7.56998	18.1492	5.2734	0.00243902	0.0121951	0.14878	0.0365854	0.0414634	0.392823	4.38812	63.1823	0.146085	0.2	-0.170732	LSRHHAFCFRGISAVPSPGEEEGGTPTSPSGVEEWIVTQVVPGVAAVPVEEETTAVPSGETTAILEFTTEPENQTEWEPAYTPVGTSPLPGILPTWPPTGAATEESTEGPSATEVPSASEEPSPSEVPFPSEEPSPSEEPFPSVRPFPSVELFPSEEPFPSKEPSPSEEPSASEEPYTPSPPVPSWTELPSSGEESGAPDVSGDFTGSGDVSGHLDFSGQLSGDRASGLPSGDLDSSGLTSTVGSGLPVESGLPSGDEERIEWPSTPTVGELPSGAEILEGSASGVGDLSGLPSGEVLETSASGVGDLSGLPSGEVLETTAPGVEDISGLPSGEVLETTAPGVEDISGLPSGEVLETTAPGVEDISGLPSGEVLETTAPGVEDISGLPSGEVLETTAPGVEDISGLPSGE	FALSE	FALSE	666	1075	2530	Aggrecan core protein	ACAN	0
P16112_2501_2530	P16112	30	0.548	0.551	6.25192	0.962213	0.247271	1.49461	3.57541	1.33691	0.0666667	0.233333	0	0.0333333	0.0333333	0.487518	2.94798	1.02594	0.423287	0.366667	0.233333	ITCTDPTTYKRRLQKRSSRHPRRSRPSTAH	FALSE	TRUE	2501	2530	2530	Aggrecan core protein	ACAN	0
P16112_345_484	P16112	140	0.55	0.555	6.21408	0.896097	0.221867	3.67968	8.77718	2.79116	0.00714286	0.0285714	0.121429	0.0428571	0.1	0.412967	3.71693	6.16298	0.240788	0.2	-0.128571	DAICYTGEDFVDIPENFFGVGGEEDITVQTVTWPDMELPLPRNITEGEARGSVILTVKPIFEVSPSPLEPEEPFTFAPEIGATAFAEVENETGEATRPWGFPTPGLGPATAFTSEDLVVQVTAVPGQPHLPGGVVFHYRP	FALSE	FALSE	345	484	2530	Aggrecan core protein	ACAN	0
P16112_1_35	P16112	35	0.555	0.559	6.31674	0.932424	0.211505	1.60242	3.84407	1.40431	0	0.0285714	0.0285714	0.0571429	0.0571429	0.410987	2.55704	-0.450708	0.575	0.142857	-0.0285714	MTTLLWVFVTLRVITAAVTVETSDHDNSLSVSIPQ	TRUE	FALSE	1	35	2530	Aggrecan core protein	ACAN	0
P16112_1076_1485	P16112	410	0.575	0.548	6.31104	0.923749	0.22113	8.06007	19.377	5.53358	0	0	0.160976	0.0463415	0	0.36984	4.13901	94.4767	0.114066	0.207317	-0.207317	VLETTAPGVEDISGLPSGEVLETAAPGVEDISGLPSGEVLETAAPGVEDISGLPSGEVLETAAPGVEDISGLPSGEVLETAAPGVEDISGLPSGEVLETAAPGVEDISGLPSGEVLETAAPGVEDISGLPSGEVLETAAPGVEDISGLPSGEVLETAAPGVEDISGLPSGEVLETAAPGVEDISGLPSGEVLETAAPGVEDISGLPSGEVLETAAPGVEDISGLPSGEVLETAAPGVEDISGLPSGEVLETAAPGVEDISGLPSGEVLETAAPGVEDISGLPSGEVLETAAPGVEDISGLPSGEVLETAAPGVEDISGLPSGEVLETTAPGVEEISGLPSGEVLETTAPGVDEISGLPSGEVLETTAPGVEEISGLPSGEVLETSTSAVGDLSGLPSGGEVLEISVSGVE	FALSE	FALSE	1076	1485	2530	Aggrecan core protein	ACAN	0
P16118_1_42	P16118	42	0.546	0.536	6.30925	0.928088	0.22534	1.73301	4.17148	1.50484	0.0238095	0.119048	0.047619	0	0.047619	0.503488	3.38291	0.436557	0.408126	0.214286	0.119048	MSPEMGELTQTRLQKIWIPHSSGSSRLQRRRGSSIPQFTNSP	TRUE	FALSE	1	42	471	6-phosphofructo-2-kinase/fructose-2,6-bisphosphatase 1	PFKFB1	0
P16144_1309_1539	P16144	231	0.515	0.505	6.03663	0.870012	0.207155	4.31682	10.1274	3.29986	0.012987	0.0779221	0.04329	0.0735931	0.0519481	0.452506	4.55902	-0.248058	0.190212	0.207792	-0.025974	EREAIINLATQPKRPMSIPIIPDIPIVDAQSGEDYDSFLMYSDDVLRSPSGSQRPSVSDDTGCGWKFEPLLGEELDLRRVTWRLPPELIPRLSASSGRSSDAEAPHGPPDDGGAGGKGGSLPRSATPGPPGEHLVNGRMDFAFPGSTNSLHRMTTTSAAAYGTHLSPHVPHRVLSTSSTLTRDYNSLTRSEHSHSTTLPRDYSTLTSVSSHDSRLTAGVPDTPTRLVFSAL	FALSE	FALSE	1309	1539	1822	Integrin beta-4	ITGB4	0.0519481
P16144_927_974	P16144	48	0.579	0.58	6.70322	0.921965	0.229599	2.01681	5.00273	1.68235	0.0208333	0.0625	0.125	0.125	0.0416667	0.35145	2.40869	1.94377	0.208014	0.333333	-0.166667	QDARGMVEFQEGVELVDVRVPLFIRPEDDDEKQLLVEAIDVPAGTATL	FALSE	FALSE	927	974	1822	Integrin beta-4	ITGB4	0
P16144_1723_1822	P16144	100	0.543	0.537	6.15709	0.920048	0.217439	2.84855	6.75656	2.25147	0	0.04	0.07	0.03	0.08	0.472986	3.94348	1.21691	0.147941	0.15	-0.07	GFGPEREGIITIESQDGGPFPQLGSRAGLFQHPLQSEYSSITTTHTSATEPFLVDGLTLGAQHLEAGGSLTRHVTQEFVSRTLTTSGTLSTHMDQQFFQT	FALSE	TRUE	1723	1822	1822	Integrin beta-4	ITGB4	0.16
P16144_1092_1135	P16144	44	0.566	0.562	6.5692	0.90777	0.202175	1.79823	4.4005	1.55032	0	0.0454545	0.0227273	0.0909091	0.0227273	0.436264	2.93589	0.151363	0.226343	0.159091	-0.0681818	LGQPHSTTIIIRDPDELDRSFTSQMLSSQPPPHGDLGAPQNPNA	FALSE	FALSE	1092	1135	1822	Integrin beta-4	ITGB4	0
P16144_597_821	P16144	225	0.498	0.497	6.08028	0.840305	0.211808	4.0562	9.48454	3.17755	0.0577778	0.0533333	0.0622222	0.0577778	0.0755556	0.458431	4.57568	-0.996717	0.177737	0.231111	-0.00888889	ECGRCHCHQQSLYTDTICEINYSAIHPGLCEDLRSCVQCQAWGTGEKKGRTCEECNFKVKMVDELKRAEEVVVRCSFRDEDDDCTYSYTMEGDGAPGPNSTVLVHKKKDCPPGSFWWLIPLLLLLLPLLALLLLLCWKYCACCKACLALLPCCNRGHMVGFKEDHYMLRENLMASDHLDTPMLRSGNLKGRDVVRWKVTNNMQRPGFATHAASINPTELVPYGLS	FALSE	FALSE	597	821	1822	Integrin beta-4	ITGB4	0
P16144_1_32	P16144	32	0.585	0.587	6.52386	0.97665	0.233635	1.5242	3.77033	1.33793	0.0625	0.09375	0	0	0.03125	0.492352	3.0464	1.76831	0.220956	0.1875	0.1875	MAGPRPSPWARLLLAALISVSLSGTLANRCKK	TRUE	FALSE	1	32	1822	Integrin beta-4	ITGB4	0
P16144_1609_1655	P16144	47	0.557	0.564	6.2284	0.939355	0.21636	1.88139	4.48567	1.58423	0	0.0425532	0.0638298	0.0212766	0.0425532	0.441827	3.04964	0.076104	0.0807321	0.12766	-0.0425532	GREREGVITIESQVHPQSPLCPLPGSAFTLSTPSAPGPLVFTALSPD	FALSE	FALSE	1609	1655	1822	Integrin beta-4	ITGB4	0.595745
P16150_1_400	P16150	400	0.519	0.507	6.06003	0.9735	0.215228	5.89324	13.8164	4.36221	0.0275	0.04	0.0575	0.0325	0.0225	0.422424	4.71649	-0.0905298	0.270145	0.1625	-0.0225	MATLLLLLGVLVVSPDALGSTTAVQTPTSGEPLVSTSEPLSSKMYTTSITSDPKADSTGDQTSALPPSTSINEGSPLWTSIGASTGSPLPEPTTYQEVSIKMSSVPQETPHATSHPAVPITANSLGSHTVTGGTITTNSPETSSRTSGAPVTTAASSLETSRGTSGPPLTMATVSLETSKGTSGPPVTMATDSLETSTGTTGPPVTMTTGSLEPSSGASGPQVSSVKLSTMMSPTTSTNASTVPFRNPDENSRGMLPVAVLVALLAVIVLVALLLLWRRRQKRRTGALVLSRGGKRNGVVDAWAGPAQVPEEGAVTVTVGGSGGDKGSGFPDGEGSSRRPTLTTFFGRRKSRQGSLAMEELKSGSGPSLKGEEEPLVASEDGAVDAPAPDEPEGGDGAAP	TRUE	TRUE	1	400	400	Leukosialin	SPN	0
P16157_1473_1881	P16157	409	0.544	0.545	6.0564	0.924869	0.203747	7.0182	16.5337	4.96539	0.0293399	0.0464548	0.119804	0.0831296	0.0415648	0.387218	4.32404	34.3322	0.186489	0.281174	-0.129584	SIDRGEIVNMLEGSGRQSRNLKPDRRHTDRDYSLSPSQMNGYSSLQDELLSPASLGCALSSPLRADQYWNEVAVLDAIPLAATEHDTMLEMSDMQVWSAGLTPSLVTAEDSSLECSKAEDSDATGHEWKLEGALSEEPRGPELGSLELVEDDTVDSDATNGLIDLLEQEEGQRSEEKLPGSKRQDDATGAGQDSENEVSLVSGHQRGQARITHSPTVSQVTERSQDRLQDWDADGSIVSYLQDAAQGSWQEEVTQGPHSFQGTSTMTEGLEPGGSQEYEKVLVSVSEHTWTEQPEAESSQADRDRRQQGQEEQVQEAKNTFTQVVQGNEFQNIPGEQVTEEQFTDEQGNIVTKKIIRKVVRQIDLSSADAAQEHEEVTVEGPLEDPSELEVDIDYFMKHSKDHTSTPNP	FALSE	TRUE	1473	1881	1881	Ankyrin-1	ANK1	0
P16157_1352_1409	P16157	58	0.547	0.54	6.33185	0.891797	0.204418	2.07249	5.00278	1.73177	0.0344828	0.0689655	0.0689655	0.0172414	0.0172414	0.445829	3.28147	-0.309312	0.212734	0.189655	0.0172414	TQHILCHLNITMPPCAKGSGAEDRRRTPTPLALRYSILSESTPGSLSGTEQAEMKMAV	FALSE	FALSE	1352	1409	1881	Ankyrin-1	ANK1	0
P16157_783_945	P16157	163	0.525	0.533	5.90358	0.929364	0.222244	4.02732	9.23173	3.02316	0.0368098	0.0674847	0.116564	0.0920245	0.0429448	0.368278	3.43305	2.78021	0.207746	0.312883	-0.104294	TDVLKVVTDETSFVLVSDKHRMSFPETVDEILDVSEDEGEELISFKAERRDSRDVDEEKELLDFVPKLDQVVESPAIPRIPCAMPETVVIRSEEQEQASKEYDEDSLIPSSPATETSDNISPVASPVHTGFLVSFMVDARGGSMRGSRHNGLRVVIPPRTCAA	FALSE	FALSE	783	945	1881	Ankyrin-1	ANK1	0
P16219_1_32	P16219	32	0.57	0.58	6.62994	0.908247	0.221147	1.5134	3.73872	1.35059	0	0.15625	0	0	0.0625	0.506518	3.13812	1.39752	0.154859	0.1875	0.1875	MAAALLARASGPARRALCPRAWRQLHTIYQSV	TRUE	FALSE	1	32	412	Short-chain specific acyl-CoA dehydrogenase, mitochondrial	ACADS	0
P16220_1_263	P16220	263	0.547	0.531	6.36525	0.848289	0.222327	4.93922	11.9056	3.70656	0.0114068	0.026616	0.0532319	0.0342205	0.0190114	0.393003	4.05235	1.86027	0.224719	0.129278	-0.0456274	MTMESGAENQQSGDAAVTEAENQQMTVQAQPQIATLAQVSMPAAHATSSAPTVTLVQLPNGQTVQVHGVIQAAQPSVIQSPQVQTVQISTIAESEDSQESVDSVTDSQKRREILSRRPSYRKILNDLSSDAPGVPRIEEEKSEEETSAPAITTVTVPTPIYQTSSGQYIAITQGGAIQLANNGTDGVQGLQTLTMTNAAATQPGTTILQYAQTTDGQQILVPSNQVVVQAASGDVQTYQIRTAPTSTIAPGVVMASSPALPTQ	TRUE	FALSE	1	263	327	Cyclic AMP-responsive element-binding protein 1	CREB1	0
P16234_973_1089	P16234	117	0.59	0.565	6.73399	0.943929	0.22066	3.49283	8.69754	2.62183	0.042735	0.0512821	0.119658	0.153846	0.0512821	0.373491	3.24496	10.9814	0.214145	0.376068	-0.188034	DHPAVARMRVDSDNAYIGVTYKNEEDKLKDWEGGLDEQRLSADSGYIIPLPDIDPVPEEEDLGKRNRHSSQTSEESAIETGSSSSTFIKREDETIEDIDMMDDIGIDSSDLVEDSFL	FALSE	TRUE	973	1089	1089	Platelet-derived growth factor receptor alpha	PDGFRA	0
P16234_1_32	P16234	32	0.536	0.556	6.19154	0.899211	0.207475	1.43532	3.41722	1.30385	0	0	0	0	0.03125	0.536775	3.30188	0	0.333736	0.03125	0.03125	MGTSHPAFLVLGCLLTGLSLILCQLSLPSILP	TRUE	FALSE	1	32	1089	Platelet-derived growth factor receptor alpha	PDGFRA	0
P16234_688_789	P16234	102	0.539	0.528	6.20136	0.874304	0.205131	2.919	6.92727	2.31374	0.107843	0.0490196	0.0784314	0.107843	0.0882353	0.406504	3.43237	-0.375653	0.139964	0.343137	-0.0294118	KNRDSFLSHHPEKPKKELDIFGLNPADESTRSYVILSFENNGDYMDMKQADTTQYVPMLERKEVSKYSDIQRSLYDRPASYKKKSMLDSEVKNLLSDDNSEG	FALSE	FALSE	688	789	1089	Platelet-derived growth factor receptor alpha	PDGFRA	0.990196
P16260_1_38	P16260	38	0.551	0.571	6.11484	0.91793	0.227654	1.62855	3.84289	1.4094	0	0.0789474	0	0.0526316	0.0789474	0.440039	2.78773	0.0106442	0.137349	0.157895	0.0526316	MAAATAAAALAAADPPPAMPQAAGAGGPTTRRDFYWLR	TRUE	FALSE	1	38	332	Solute carrier family 25 member 16	SLC25A16	0
P16278_641_677	P16278	37	0.553	0.566	6.13058	0.942818	0.227313	1.68706	3.9845	1.45633	0.108108	0.0540541	0.027027	0.0810811	0.0540541	0.396189	2.51822	-0.451094	0.12242	0.297297	0.027027	RPVIGSSVTYDHPSKPVEKRLMPPPPQKNKDSWLDHV	FALSE	TRUE	641	677	677	Beta-galactosidase	GLB1	0
P16284_617_738	P16284	122	0.534	0.532	6.05177	0.932447	0.206948	3.31117	7.69882	2.57035	0.0901639	0.0491803	0.0819672	0.0737705	0.0491803	0.377632	3.28262	-1.17763	0.153254	0.303279	-0.0245902	IIAAKCYFLRKAKAKQMPVEMSRPAVPLLNSNNEKMSDPNMEANSHYGHNDDVRNHAMKPINDNKEPLNSDVQYTEVQVSSAESHKDLGKKDTETVYSEVRKAVPDAVESRYSRTEGSLDGT	FALSE	TRUE	617	738	738	Platelet endothelial cell adhesion molecule	PECAM1	0
P16298_380_524	P16298	145	0.527	0.516	6.05947	0.956422	0.210606	3.42737	8.03668	2.67668	0.0482759	0.0758621	0.0965517	0.0482759	0.0344828	0.415946	3.80368	-0.357774	0.21562	0.275862	-0.0275862	ICSDDELMTEGEDQFDGSAAARKEIIRNKIRAIGKMARVFSVLREESESVLTLKGLTPTGMLPSGVLAGGRQTLQSATVEAIEAEKAIRGFSPPHRICSFEEAKGLDRINERMPPRKDAVQQDGFNSLNTAHATENHGTGNHTAQ	FALSE	TRUE	380	524	524	Serine/threonine-protein phosphatase 2B catalytic subunit beta isoform	PPP3CB	0
P16333_52_281	P16333	230	0.502	0.499	6.03522	0.85517	0.211832	4.31678	10.0508	3.32817	0.0782609	0.0347826	0.0695652	0.0652174	0.0869565	0.422509	4.23476	-1.42061	0.230149	0.247826	-0.0217391	PSNYVERKNSARKASIVKNLKDTLGIGKVKRKPSVPDSASPADDSFVDPGERLYDLNMPAYVKFNYMAEREDELSLIKGTKVIVMEKCSDGWWRGSYNGQVGWFPSNYVTEEGDSPLGDHVGSLSEKLAAVVNNLNTGQVLHVVQALYPFSSSNDEELNFEKGDVMDVIEKPENDPEWWKCRKINGMVGLVPKNYVTVMQNNPLTSGLEPSPPQCDYIRPSLTGKFAGNP	FALSE	FALSE	52	281	377	Cytoplasmic protein NCK1	NCK1	0.526087
P16383_1_270	P16383	270	0.486	0.5	5.78368	0.882736	0.211485	4.55662	10.3285	3.52215	0.0555556	0.1	0.118519	0.0851852	0.0296296	0.384732	3.97323	-0.124635	0.250775	0.362963	-0.0444444	MAHRPKRTFRQRAADSSDSDGAEESPAEPGAPRELPVPGSAEEEPPSGGGRAQVAGLPHRVRGPRGRGRVWASSRRATKAAPRADEGSESRTLDVSTDEEDKIHHSSESKDDQGLSSDSSSSLGEKELSSTVKIPDAAFIQAARRKRELARAQDDYISLDVQHTSSISGMKRESEDDPESEPDDHEKRIPFTLRPQTLRQRMAEESISRNEETSEESQEDEKQDTWEQQQMRKAVKIIEERDIDLSCGNGSSKVKKFDTSISFPPVNLEI	TRUE	FALSE	1	270	781	Intron Large complex component GCFC2	GCFC2	0
P16389_1_31	P16389	31	0.598	0.598	6.41665	0.960207	0.234378	1.56026	3.79246	1.34755	0	0	0.0967742	0.16129	0.0322581	0.324756	1.95598	1.67984	0.267369	0.290323	-0.225806	MTVATGDPADEAAALPGHPQDTYDPEADHEC	TRUE	FALSE	1	31	499	Potassium voltage-gated channel subfamily A member 2	KCNA2	0
P16389_187_220	P16389	34	0.563	0.563	6.25265	0.921516	0.22529	1.5659	3.76519	1.36938	0	0.0294118	0.0588235	0.0882353	0.147059	0.47339	2.97461	0.524054	0.380928	0.176471	-0.117647	IFRDENEDMHGSGVTFHTYSNSTIGYQQSTSFTD	FALSE	FALSE	187	220	499	Potassium voltage-gated channel subfamily A member 2	KCNA2	0
P16389_420_499	P16389	80	0.54	0.548	6.28379	0.899731	0.216729	2.55818	6.14345	2.06167	0.075	0.025	0.1125	0.05	0.05	0.382681	3.06786	0.643024	0.198104	0.275	-0.075	ETEGEEQAQYLQVTSCPKIPSSPDLKKSRSASTISKSDYMEIQEGVNNSNEDFREENLKTANCTLANTNYVNITKMLTDV	FALSE	TRUE	420	499	499	Potassium voltage-gated channel subfamily A member 2	KCNA2	0
P16401_114_226	P16401	113	0.64	0.645	6.80029	1.0629	0.260503	4.32967	10.8995	2.99964	0.39823	0	0.00884956	0	0	0.268063	2.31161	44.7492	0.110062	0.39823	0.380531	AASGEAKPKAKKAGAAKAKKPAGATPKKAKKAAGAKKAVKKTPKKAKKPAAAGVKKVAKSPKKAKAAAKPKKATKSPAKPKAVKPKAAKPKAAKPKAAKPKAAKAKKAAAKKK	FALSE	TRUE	114	226	226	Histone H1.5	H1-5	0
P16401_1_36	P16401	36	0.571	0.578	6.50752	0.907468	0.232789	1.67232	4.09145	1.43666	0.194444	0.0277778	0.0833333	0	0	0.305617	1.89117	0.527932	0.302975	0.333333	0.166667	MSETAPAETATPAPVEKSPAKKKATKKAAGAGAAKR	TRUE	FALSE	1	36	226	Histone H1.5	H1-5	0
P16402_1_34	P16402	34	0.587	0.582	6.60389	0.923143	0.211106	1.65605	4.08171	1.42011	0.205882	0.0294118	0.0588235	0	0	0.331225	2.0121	1.35163	0.376503	0.323529	0.205882	MSETAPLAPTIPAPAEKTPVKKKAKKAGATAGKR	TRUE	FALSE	1	34	221	Histone H1.3	H1-3	0
P16402_112_221	P16402	110	0.619	0.634	6.67244	0.985201	0.230003	4.11129	10.2519	2.90712	0.372727	0.00909091	0.00909091	0	0	0.293885	2.51757	39.4693	0.130624	0.381818	0.363636	AASGEGKPKAKKAGAAKPRKPAGAAKKPKKVAGAATPKKSIKKTPKKVKKPATAAGTKKVAKSAKKVKTPQPKKAAKSPAKAKAPKPKAAKPKSGKPKVTKAKKAAPKKK	FALSE	TRUE	112	221	221	Histone H1.3	H1-3	0
P16403_1_34	P16403	34	0.59	0.588	6.46196	0.971414	0.234634	1.66251	4.0689	1.40963	0.205882	0.0294118	0.0588235	0	0	0.309264	1.88671	1.3756	0.310294	0.323529	0.205882	MSETAPAAPAAAPPAEKAPVKKKAAKKAGGTPRK	TRUE	FALSE	1	34	213	Histone H1.2	H1-2	0
P16403_112_213	P16403	102	0.62	0.64	6.61075	0.997659	0.224548	3.95291	9.78446	2.79375	0.392157	0	0.00980392	0	0	0.27745	2.33487	36.9002	0.139458	0.392157	0.372549	ASGEAKPKVKKAGGTKPKKPVGAAKKPKKAAGGATPKKSAKKTPKKAKKPAAATVTKKVAKSPKKAKVAKPKKAAKSAAKAVKPKAAKPKVVKPKKAAPKKK	FALSE	TRUE	112	213	213	Histone H1.2	H1-2	0
P16410_1_30	P16410	30	0.553	0.559	6.37279	0.938272	0.217542	1.43546	3.46111	1.29862	0.0333333	0.0666667	0	0	0.166667	0.564725	3.34536	0.572459	0.253735	0.133333	0.133333	MACLGFQRHKAQLNLATRTWPCTLLFFLLF	TRUE	FALSE	1	30	223	Cytotoxic T-lymphocyte protein 4	CTLA4	0
P16415_35_176	P16415	142	0.546	0.516	6.20102	0.972414	0.222871	3.56538	8.47502	2.72428	0.084507	0.0492958	0.084507	0.0633803	0.0492958	0.413631	3.75423	-1.03022	0.174531	0.28169	-0.0140845	ETIRNLDCIEMKWEDQNIGDQCQNAKRNLRSHTCEIKDDSQCGETFGQIPDSIVNKNTPRVNPCDSGECGEVVLGHSSLNCNIRVDTGHKSCEHQEYGEKPYTHKQRGKAISHQHSFQTHERPPTGKKPFDCKECAKTFSSL	FALSE	FALSE	35	176	610	Zinc finger protein 823	ZNF823	0.521127
P16435_1_70	P16435	70	0.538	0.532	6.47467	0.833527	0.203277	2.28961	5.55609	1.9101	0.0571429	0.0285714	0.1	0.0428571	0.114286	0.424841	3.2717	-0.474279	0.236694	0.242857	-0.0428571	MGDSHVDTSSTVSEAVAEEVSLFSMTDMILFSLIVGLLTYWFLFRKKKEEVPEFTKIQTLTSSVRESSFV	TRUE	FALSE	1	70	677	NADPH--cytochrome P450 reductase	POR	0
P16442_1_66	P16442	66	0.525	0.533	6.13706	0.837517	0.198956	2.1958	5.1951	1.83288	0.030303	0.0909091	0.0454545	0.0151515	0.0606061	0.497284	3.78817	0.506543	0.132943	0.19697	0.0757576	MAEVLRTLAGKPKCHALRPMILFLIMLVLVLFGYGVLSPRSLMPGSLERGFCMAVREPDHLQRVSL	TRUE	FALSE	1	66	354	Histo-blood group ABO system transferase	ABO	0
P16455_176_207	P16455	32	0.564	0.556	6.25288	0.903591	0.215936	1.45205	3.48929	1.28953	0.0625	0.03125	0	0	0.03125	0.525303	3.20727	0.0826005	0.177071	0.125	0.0625	LGKPGLGGSSGLAGAWLKGAGATSGSPPAGRN	FALSE	TRUE	176	207	207	Methylated-DNA--protein-cysteine methyltransferase	MGMT	0
P16471_264_622	P16471	359	0.523	0.519	6.1235	0.891245	0.198809	5.93775	13.93	4.39249	0.0779944	0.0167131	0.091922	0.0640669	0.0640669	0.397422	4.32523	5.58671	0.17212	0.253482	-0.0640669	VTCIFPPVPGPKIKGFDAHLLEKGKSEELLSALGCQDFPPTSDYEDLLVEYLEVDDSEDQHLMSVHSKEHPSQGMKPTYLDPDTDSGRGSCDSPSLLSEKCEEPQANPSTFYDPEVIEKPENPETTHTWDPQCISMEGKIPYFHAGGSKCSTWPLPQPSQHNPRSSYHNITDVCELAVGPAGAPATLLNEAGKDALKSSQTIKSREEGKATQQREVESFHSETDQDTPWLLPQEKTPFGSAKPLDYVEIHKVNKDGALSLLPKQRENSGKPKKPGTPENNKEYAKVSGVMDNNILVLVPDPHAKNVACFEESAKEAPPSLEQNQAEKALANFTATSSKCRLQLGGLDYLDPACFTHSFH	FALSE	TRUE	264	622	622	Prolactin receptor	PRLR	0
P16473_619_764	P16473	146	0.503	0.502	6.07195	0.847744	0.188892	3.30891	7.7218	2.6347	0.0753425	0.0410959	0.0342466	0.0410959	0.10274	0.457053	4.1998	-0.774341	0.252283	0.19863	0.0342466	DTKIAKRMAVLIFTDFICMAPISFYALSAILNKPLITVSNSKILLVLFYPLNSCANPFLYAIFTKAFQRDVFILLSKFGICKRQAQAYRGQRVPPKNSTDIQVQKVTHDMRQGLHNMEDVYELIENSHLTPKKQGQISEEYMQTVL	FALSE	TRUE	619	764	764	Thyrotropin receptor	TSHR	0
P16473_1_31	P16473	31	0.552	0.561	6.1903	0.914806	0.208288	1.4567	3.45277	1.30421	0	0.0645161	0.0322581	0.0967742	0	0.478758	2.91433	-0.305179	0.0832999	0.225806	-0.0322581	MRPADLLQLVLLLDLPRDLGGMGCSSPPCEC	TRUE	FALSE	1	31	764	Thyrotropin receptor	TSHR	0
P16473_289_404	P16473	116	0.505	0.523	6.06803	0.866276	0.202744	3.08017	7.16795	2.44648	0.0689655	0.0258621	0.12931	0.0689655	0.0948276	0.4119	3.59557	0.88814	0.277023	0.293103	-0.103448	QKKIRGILESLMCNESSMQSLRQRKSVNALNSPLHQEYEENLGDSIVGYKEKSKFQDTHNNAHYYVFFEEQEDEIIGFGQELKNPQEETLQAFDSHYDYTICGDSEDMVCTPKSDE	FALSE	FALSE	289	404	764	Thyrotropin receptor	TSHR	0
P16499_831_860	P16499	30	0.569	0.575	6.196	0.914585	0.219113	1.40981	3.36949	1.2563	0.0666667	0	0	0	0	0.43631	2.627	-0.0917504	0.367227	0.1	0.0333333	QSAKSAAAGNQPGGNPSPGGATTSKSCCIQ	FALSE	TRUE	831	860	860	Rod cGMP-specific 3',5'-cyclic phosphodiesterase subunit alpha	PDE6A	0
P16519_1_30	P16519	30	0.555	0.573	6.3311	0.945225	0.225318	1.42816	3.43318	1.28709	0.0666667	0.0333333	0.0333333	0	0.166667	0.479241	2.86341	0.205052	0.139841	0.166667	0.1	MKGGCVSQWKAAAGFLFCVMVFASAERPVF	TRUE	FALSE	1	30	638	Neuroendocrine convertase 2	PCSK2	0
P16581_543_610	P16581	68	0.495	0.501	5.78453	0.811169	0.202049	2.18646	4.99341	1.83549	0.0735294	0.0294118	0.0441176	0.0147059	0.0735294	0.470063	3.56632	-0.876495	0.497472	0.176471	0.0294118	LLPTCEAPTESNIPLVAGLSAAGLSLLTLAPFLLWLRKCLRKAKKFVPASSCQSLESDGSYQKPSYIL	FALSE	TRUE	543	610	610	E-selectin	SELE	0
P16591_393_458	P16591	66	0.553	0.544	6.45073	0.897757	0.204832	2.30104	5.58959	1.88616	0.0757576	0.0757576	0.121212	0.030303	0.030303	0.401401	3.06328	-0.513529	0.120156	0.30303	0	GKEPPPVVNYEEDARSVTSMERKERLSKFESIRHSIAGIIRSPKSALGSSALSDMISISEKPLAEQ	FALSE	FALSE	393	458	822	Tyrosine-protein kinase Fer	FER	0
P16615_985_1042	P16615	58	0.545	0.54	6.18239	0.951657	0.225279	2.09451	4.93618	1.73299	0.0344828	0.0172414	0.0344828	0.0517241	0.172414	0.484573	3.50498	-0.0357233	0.163453	0.155172	-0.0517241	FVARNYLEPGKECVQPATKSCSFSACTDGISWPFVLLIMPLVIWVYSTDTNFSDMFWS	FALSE	TRUE	985	1042	1042	Sarcoplasmic/endoplasmic reticulum calcium ATPase 2	ATP2A2	0
P16860_1_134	P16860	134	0.508	0.509	6.13743	0.81664	0.213019	3.20845	7.5581	2.55057	0.0447761	0.0970149	0.0597015	0.0223881	0.0373134	0.477836	4.26762	0.385709	0.175668	0.238806	0.0597015	MDPQTAPSRALLLLLFLHLAFLGGRSHPLGSPGSASDLETSGLQEQRNHLQGKLSELQVEQTSLEPLQESPRPTGVWKSREVATEGIRGHRKMVLYTLRAPRSPKMVQGSGCFGRKMDRISSSSGLGCKVLRRH	TRUE	TRUE	1	134	134	Natriuretic peptides B	NPPB	0
P16870_1_49	P16870	49	0.523	0.509	6.06687	0.904834	0.207908	1.77607	4.17238	1.54571	0	0.122449	0.0612245	0.0204082	0.0204082	0.49765	3.45788	-0.209339	0.558875	0.22449	0.0612245	MAGRGGSALLALCGALAACGWLLGAEAQEPGAPAAGMRRRRRLQQEDGI	TRUE	FALSE	1	49	476	Carboxypeptidase E	CPE	0
P16871_1_35	P16871	35	0.546	0.552	6.28303	0.907767	0.229856	1.54885	3.69103	1.3706	0	0	0.0857143	0.0571429	0.0857143	0.458243	2.90096	-0.117478	0.476384	0.171429	-0.114286	MTILGTTFGMVFSLLQVVSGESGYAQNGDLEDAEL	TRUE	FALSE	1	35	459	Interleukin-7 receptor subunit alpha	IL7R	0
P16871_271_459	P16871	189	0.532	0.523	5.92655	0.956301	0.211364	4.15171	9.64586	3.11005	0.037037	0.037037	0.0634921	0.0634921	0.0582011	0.432839	4.16284	1.38628	0.175993	0.206349	-0.0582011	IVWPSLPDHKKTLEHLCKKPRKNLNVSFNPESFLDCQIHRVDDIQARDEVEGFLQDTFPQQLEESEKQRLGGDVQSPNCPSEDVVITPESFGRDSSLTCLAGNVSACDAPILSSSRSLDCRESGKNGPHVYQDLLLSLGTTNSTLPPPFSLQSGILTLNPVAQGQPILTSLGSNQEEAYVTMSSFYQNQ	FALSE	TRUE	271	459	459	Interleukin-7 receptor subunit alpha	IL7R	0
P16885_900_933	P16885	34	0.547	0.57	6.32136	0.891638	0.212889	1.59421	3.82642	1.40927	0.117647	0.0294118	0.117647	0.0588235	0.117647	0.42221	2.59389	-0.27024	0.0684581	0.323529	-0.0294118	FQSIREITWKIDTKENNMKYWEKNQSIAIELSDL	FALSE	FALSE	900	933	1265	1-phosphatidylinositol 4,5-bisphosphate phosphodiesterase gamma-2	PLCG2	0
P16885_735_778	P16885	44	0.54	0.55	6.29274	0.927835	0.224962	1.80894	4.29958	1.55538	0.0227273	0.0909091	0.0909091	0.0681818	0.0909091	0.436383	2.93728	-0.339498	0.154933	0.272727	-0.0454545	VTPELLERYNMERDINSLYDVSRMYVDPSEINPSMPQRTVKALY	FALSE	FALSE	735	778	1265	1-phosphatidylinositol 4,5-bisphosphate phosphodiesterase gamma-2	PLCG2	0
P16885_467_532	P16885	66	0.57	0.567	6.39753	0.914325	0.226811	2.42503	5.84298	1.94307	0.0909091	0.0151515	0.136364	0.121212	0.106061	0.376841	2.84209	2.59896	0.17276	0.363636	-0.151515	NMEDKKDEHKQQGELYMWDSIDQKWTRHYCAIADAKLSFSDDIEQTMEEEVPQDIPPTELHFGEKW	FALSE	FALSE	467	532	1265	1-phosphatidylinositol 4,5-bisphosphate phosphodiesterase gamma-2	PLCG2	0
P16989_1_84	P16989	84	0.563	0.564	6.23509	0.894914	0.20899	2.69931	6.47059	2.11491	0.0238095	0	0.0595238	0.0357143	0	0.34222	2.76675	0.641279	0.193102	0.130952	-0.0595238	MSEAGEATTTTTTTLPQAPTEAAAAAPQDPAPKSPVGSGAPQAAAPAPAAHVAGNPGGDAAPAATGTAAAASLATAAGSEDAEK	TRUE	FALSE	1	84	372	Y-box-binding protein 3	YBX3	0
P16989_177_372	P16989	196	0.472	0.487	5.55799	0.949502	0.200967	3.66068	8.13907	2.90724	0.0204082	0.168367	0.0816327	0.0306122	0.0816327	0.472179	4.5818	1.79661	0.295615	0.306122	0.0714286	YRRGYYGRRRGPPRNYAGEEEEEGSGSSEGFDPPATDRQFSGARNQLRRPQYRPQYRQRRFPPYHVGQTFDRRSRVLPHPNRIQAGEIGEMKDGVPEGAQLQGPVHRNPTYRPRYRSRGPPRPRPAPAVGEAEDKENQQATSGPNQPSVRRGYRRPYNYRRRPRPPNAPSQDGKEAKAGEAPTENPAPPTQQSSAE	FALSE	TRUE	177	372	372	Y-box-binding protein 3	YBX3	0
P17010_404_805	P17010	402	0.502	0.506	5.84895	0.810383	0.196344	6.10238	14.0096	4.55153	0.139303	0.0547264	0.0572139	0.0447761	0.0746269	0.432985	4.81799	16.7475	0.180325	0.298507	0.0895522	PDSRQYQTAIIIGPDGHPLTVYPCMICGKKFKSRGFLKRHMKNHPEHLAKKKYRCTDCDYTTNKKISLHNHLESHKLTSKAEKAIECDECGKHFSHAGALFTHKMVHKEKGANKMHKCKFCEYETAEQGLLNRHLLAVHSKNFPHICVECGKGFRHPSELKKHMRIHTGEKPYQCQYCEYRSADSSNLKTHVKTKHSKEMPFKCDICLLTFSDTKEVQQHALIHQESKTHQCLHCDHKSSNSSDLKRHIISVHTKDYPHKCDMCDKGFHRPSELKKHVAAHKGKKMHQCRHCDFKIADPFVLSRHILSVHTKDLPFRCKRCRKGFRQQSELKKHMKTHSGRKVYQCEYCEYSTTDASGFKRHVISIHTKDYPHRCEYCKKGFRRPSEKNQHIMRHHKEVGLP	FALSE	TRUE	404	805	805	Zinc finger X-chromosomal protein	ZFX	0.723881
P17010_1_403	P17010	403	0.526	0.582	5.53254	0.979582	0.250453	7.5392	16.9211	5.18342	0.0272953	0.0173697	0.104218	0.136476	0.0297767	0.338539	3.75484	70.4387	0.194981	0.287841	-0.193548	MDEDGLELQQEPNSFFDATGADGTHMDGDQIVVEVQETVFVSDVVDSDITVHNFVPDDPDSVVIQDVIEDVVIEDVQCPDIMEEADVSETVIIPEQVLDSDVTEEVSLAHCTVPDDVLASDITSASMSMPEHVLTGDSIHVSDVGHVGHVGHVEHVVHDSVVEAEIVTDPLTTDVVSEEVLVADCASEAVIDANGIPVDQQDDDKGNCEDYLMISLDDAGKIEHDGSSGMTMDTESEIDPCKVDGTCPEVIKVYIFKADPGEDDLGGTVDIVESEPENDHGVELLDQNSSIRVPREKMVYMTVNDSQPEDEDLNVAEIADEVYMEVIVGEEDAAAAAAAAAVHEQQMDDNEIKTFMPIAWAAAYGNNSDGIENRNGTASALLHIDESAGLGRLAKQKPKKRRR	TRUE	FALSE	1	403	805	Zinc finger X-chromosomal protein	ZFX	0
P17014_56_272	P17014	217	0.528	0.528	6.12746	0.774021	0.204881	4.43974	10.5214	3.36591	0.078341	0.0276498	0.138249	0.0460829	0.0967742	0.410526	4.07815	4.79318	0.16415	0.290323	-0.078341	VISKLEQGEEPWIVEGEFLLQSYPDEVWQTDDLIERIQEEENKPSRQTVFIETLIEERGNVPGKTFDVETNPVPSRKIAYKNSLCDSCEKCLTSVSEYISSDGSYARMKADECSGCGKSLLHIKLEKTHPGDQAYEFNQNGEPYTLNEESLYQKIRILEKPFEYIECQKAFQKDTVFVNHMEEKPYKWNGSEIAFLQMSDLTVHQTSHMEMKPYECS	FALSE	FALSE	56	272	697	Zinc finger protein 12	ZNF12	0
P17017_1_156	P17017	156	0.515	0.492	6.04175	0.908675	0.214825	3.54667	8.19179	2.77193	0.0897436	0.0576923	0.0961538	0.0576923	0.0897436	0.425169	3.93015	-1.58395	0.22334	0.307692	0	MDSVSFEDVAVNFTLEEWALLDSSQKKLYEDVMQETFKNLVCLGKKWEDQDIEDDHRNQGKNRRCHMVERLCESRRGSKCGETTSQMPNVNINKETFTGAKPHECSFCGRDFIHHSSLNRHMRSHTGQKPNEYQEYEKQPCKCKAVGKTFSYHHCF	TRUE	FALSE	1	156	642	Zinc finger protein 14	ZNF14	0.698718
P17019_1_93	P17019	93	0.571	0.582	6.46528	0.997432	0.194598	2.98845	7.25447	2.30533	0.16129	0.0645161	0.0322581	0.0322581	0.0860215	0.44179	3.64658	7.22689	0.100177	0.301075	0.172043	MKRHEMAAKPPAMCSHFAKDLRPEQYIKNSFQQVILRRYGKCGYQKGCKSVDEHKLHKGGHKGLNRCVTTTQSKIVQCDKYVKVFHKYSNAKR	TRUE	FALSE	1	93	499	Zinc finger protein 708	ZNF708	0
P17020_1_255	P17020	255	0.548	0.532	5.93881	1.00766	0.237259	5.20801	12.0595	3.76897	0.0235294	0.054902	0.0980392	0.0823529	0.0509804	0.413225	4.22168	7.23365	0.160172	0.262745	-0.0980392	MPSLRTRREEAEMELSVPGPSPWTPAAQARVRDAPAVTHPGSAACGTPCCSDTELEAICPHYQQPDCDTRTEDKEFLHKEDIHEDLESQAEISENYAGDVSQVPELGDLCDDVSERDWGVPEGRRLPQSLSQEGDFTPAAMGLLRGPLGEKDLDCNGFDSRFSLSPNLMACQEIPTEERPHPYDMGGQSFQHSVDLTGHEGVPTAESPLICNECGKTFQGNPDLIQRQIVHTGEASFMCDDCGKTFSQNSVLKNR	TRUE	FALSE	1	255	682	Zinc finger protein 16	ZNF16	0.156863
P17021_1_205	P17021	205	0.527	0.516	6.15513	0.883676	0.217314	4.20642	9.93712	3.19185	0.0634146	0.0341463	0.0634146	0.0682927	0.0634146	0.425312	4.1572	-0.261055	0.173103	0.234146	-0.0292683	MNLTEDYMVFEDVAIHFSQEEWGILNDVQRHLHSDVMLENFALLSSVGCWHGAKDEEAPSKQCVSVGVSQVTTLKPALSTQKAQPCETCSSLLKDILHLAEHDGTHPKRTAKLYLHQKEHLREKLTRSDEGRPSFVNDSVHLAKRNLTCMQGGKDFTGDSDLQQQALHSGWKPHRDTHGVEAFQSGQNNYSCTQCGKDFCHQHTL	TRUE	FALSE	1	205	662	Zinc finger protein 17	ZNF17	0.526829
P17022_123_418	P17022	296	0.518	0.538	5.87406	0.892112	0.209685	5.39698	12.3259	3.99631	0.0405405	0.0439189	0.135135	0.0405405	0.0472973	0.416328	4.36488	9.06634	0.133331	0.260135	-0.0912162	PQRLWQWISIQVLGQDILSEKMESPSCQVGEVEPHLEVVPQELGLENSSSGPGELLSHIVKEESDTEAELALAASQPARLEERLIRDQDLGASLLPAAPQEQWRQLDSTQKEQYWDLMLETYGKMVSGAGISHPKSDLTNSIEFGEELAGIYLHVNEKIPRPTCIGDRQENDKENLNLENHRDQELLHASCQASGEVPSQASLRGFFTEDEPGCFGEGENLPEALQNIQDEGTGEQLSPQERISEKQLGQHLPNPHSGEMSTMWLEEKRETSQKGQPRAPMAQKLPTCRECGKTFY	FALSE	FALSE	123	418	549	Zinc finger protein 18	ZNF18	0.277027
P17022_1_41	P17022	41	0.58	0.572	6.31506	0.989012	0.230644	1.80421	4.32717	1.52039	0.0243902	0.0243902	0.121951	0.0731707	0.0243902	0.380855	2.49517	0.337742	0.202965	0.268293	-0.121951	MPVDLGQALGLLPSLAKAEDSQFSESDAALQEELSSPETAR	TRUE	FALSE	1	41	549	Zinc finger protein 18	ZNF18	0
P17023_1_167	P17023	167	0.513	0.519	5.85747	0.902066	0.232527	3.7941	8.73495	2.92522	0.0598802	0.0538922	0.0898204	0.0538922	0.0598802	0.410902	3.85622	-0.598184	0.177658	0.263473	-0.0239521	MAAMPLKAQYQEMVTFEDVAVHFTKTEWTGLSPAQRALYRSVMLENFGNLTALGYPVPKPALISLLERGDMAWGLEAQDDPPAERTKNVCKDVETNIDSESTLIQGISEERDGMMSHGQLKSVPQRTDFPETRNVEKHQDIPTVKNIQGKVPRIPCARKPFICEECG	TRUE	FALSE	1	167	458	Zinc finger protein 19	ZNF19	0
P17023_424_458	P17023	35	0.534	0.558	6.02084	0.958993	0.211431	1.56828	3.66479	1.38284	0.0285714	0.0285714	0.0857143	0.0285714	0.2	0.517582	3.2021	0.287418	0.110792	0.2	-0.0857143	TSSQLGHLEHVYSGEKPVLDICRFGLPEFFTPFYW	FALSE	TRUE	424	458	458	Zinc finger protein 19	ZNF19	0
P17024_1_187	P17024	187	0.51	0.517	5.96289	0.863126	0.233072	3.92522	9.06018	3.03704	0.0855615	0.0374332	0.101604	0.0588235	0.0909091	0.417624	4.01788	0.281615	0.160717	0.28877	-0.0320856	MMFQDSVAFEDVAVSFTQEEWALLDPSQKNLYRDVMQETFKNLTSVGKTWKVQNIEDEYKNPRRNLSLMREKLCESKESHHCGESFNQIADDMLNRKTLPGITPCESSVCGEVGTGHSSLNTHIRADTGHKSSEYQEYGENPYRNKECKKAFSYLDSFQSHDKACTKEKPYDGKECTETFISHSCIQ	TRUE	FALSE	1	187	532	Zinc finger protein 20	ZNF20	0.727273
P17025_1_237	P17025	237	0.457	0.491	5.61072	0.833738	0.197834	4.24422	9.48914	3.32901	0.0843882	0.0421941	0.0886076	0.0590717	0.101266	0.430598	4.34087	-1.94951	0.190917	0.278481	-0.0168776	MTPASASGEDSGSFYSWQKAKREQGLVTFEDVAVDFTQEEWQYLNPPQRTLYRDVMLETYSNLVFVGQQVTKPNLILKLEVEECPAEGKIPFWNFPEVCQVDEQIERQHQDDQDKCLLMQVGFSDKKTIITKSARDCHEFGNILHLSTNLVASIQRPDKHESFGNNMVDNLDLFSRSSAENKYDNGCAKLFFHTEYEKTNPGMKPYGYKECGKGLRRKKGLSLHQRIKNGEKPFECT	TRUE	FALSE	1	237	639	Zinc finger protein 182	ZNF182	0.392405
P17026_1_48	P17026	48	0.611	0.606	6.83494	0.950261	0.223287	2.09986	5.30684	1.69727	0.125	0.1875	0.0208333	0.0208333	0.0833333	0.508774	3.48661	7.66992	0.160167	0.375	0.291667	MRLAKPKAGISRSSSQGKAYENKRKTGRQRQKWGMTIRFDSSFSRLRR	TRUE	FALSE	1	48	224	Zinc finger protein 22	ZNF22	0
P17026_187_224	P17026	38	0.608	0.6	6.69246	1.02966	0.234339	1.83871	4.55768	1.52652	0.210526	0.131579	0.0526316	0	0.0263158	0.42159	2.73442	3.78057	0.199827	0.368421	0.263158	KVHKEEKPRKTRGKNIRVKTHLPSWKAGTGRKSVAGLR	FALSE	TRUE	187	224	224	Zinc finger protein 22	ZNF22	0
P17027_1_203	P17027	203	0.519	0.542	5.98495	0.823001	0.206432	4.40612	10.2605	3.32686	0.0689655	0.0147783	0.128079	0.044335	0.0640394	0.408084	3.97866	4.65792	0.115995	0.261084	-0.0837438	MLENYGNVASLGFPLLKPAVISQLEGGSELGGSSPLAAGTGLQGLQTDIQTDNDLTKEMYEGKENVSFELQRDFSQETDFSEASLLEKQQEVHSAGNIKKEKSNTIDGTVKDETSPVEECFFSQSSNSYQCHTITGEQPSGCTGLGKSISFDTKLVKHEIINSEERPFKCEELVEPFRCDSQLIQHQENNTEEKPYQCSECGK	TRUE	FALSE	1	203	643	Zinc finger protein 23	ZNF23	0.315271
P17028_126_250	P17028	125	0.442	0.471	5.18441	0.949652	0.212514	2.97895	6.23473	2.40818	0.064	0.08	0.128	0.064	0.048	0.401388	3.55103	-2.6245	0.280435	0.336	-0.048	VLEDLESELDDPGQPVSLRRRKREVLVEDMVSQEEAQGLPSSELDAVENQLKWASWELHSLRHCDDDGRTENGALAPKQELPSALESHEVPGTLNMGVPQIFKYGETCFPKGRFERKRNPSRKKQ	FALSE	FALSE	126	250	368	Zinc finger protein 24	ZNF24	0
P17028_1_56	P17028	56	0.519	0.545	5.65642	0.92923	0.212906	2.12035	4.78408	1.7546	0.0357143	0.0714286	0.178571	0.0892857	0.0535714	0.378616	2.67076	0.618033	0.330744	0.392857	-0.142857	MSAQSVEEDSILIIPTPDEEEKILRVKLEEDPDGEEGSSIPWNHLPDPEIFRQRFR	TRUE	FALSE	1	56	368	Zinc finger protein 24	ZNF24	0
P17029_1_59	P17029	59	0.543	0.557	5.83655	0.990579	0.224742	2.30413	5.30315	1.84789	0.0338983	0.0508475	0.152542	0.101695	0.0508475	0.355606	2.53163	1.11415	0.312953	0.355932	-0.152542	MMTAESREATGLSPQAAQEKDGIVIVKVEEEDEEDHMWGQDSTLQDTPPPDPEIFRQRF	TRUE	FALSE	1	59	563	Zinc finger protein with KRAB and SCAN domains 1	ZKSCAN1	0
P17029_124_379	P17029	256	0.517	0.504	6.2263	0.852866	0.210209	4.72212	11.1443	3.59194	0.0664062	0.078125	0.117188	0.046875	0.0351562	0.406036	4.16099	-2.01331	0.154464	0.308594	-0.0195312	GEEAVTLLEDLELDLSGQQVPGQVHGPEMLARGMVPLDPVQESSSFDLHHEATQSHFKHSSRKPRLLQSRALPAAHIPAPPHEGSPRDQAMASALFTADSQAMVKIEDMAVSLILEEWGCQNLARRNLSRDNRQENYGSAFPQGGENRNENEESTSKAETSEDSASRGETTGRSQKEFGEKRDQEGKTGERQQKNPEEKTRKEKRDSGPAIGKDKKTITGERGPREKGKGLGRSFSLSSNFTTPEEVPTGTKSHRC	FALSE	FALSE	124	379	563	Zinc finger protein with KRAB and SCAN domains 1	ZKSCAN1	0.339844
P17030_1_148	P17030	148	0.533	0.523	6.27653	0.852192	0.200721	3.49922	8.37878	2.74057	0.114865	0.027027	0.0945946	0.0337838	0.101351	0.421285	3.85488	-0.26112	0.133638	0.277027	0.0202703	MNKFQGPVTLKDVIVEFTKEEWKLLTPAQRTLYKDVMLENYSHLVSVGYHVNKPNAVFKLKQGKEPWILEVEFPHRGFPEDLWSIHDLEARYQESQAGNSRNGELTKHQKTHTTEKACECKECGKFFCQKSALIVHQHTHSKGKSYDC	TRUE	FALSE	1	148	456	Zinc finger protein 25	ZNF25	0.628378
P17031_1_182	P17031	182	0.462	0.476	5.83557	0.791014	0.191011	3.43651	7.87387	2.7954	0.0659341	0.0604396	0.0769231	0.0549451	0.120879	0.47179	4.52037	-1.46922	0.214859	0.263736	0	MATSFRTASCWGLLSFKDISMEFTWDEWQLLDSTQKYLYRDVILENYHNLISVGYHGTKPDLIFKLEQGEDPWIINAKISRQSCPDGWEEWYQNNQDELESIERSYACSVLGRLNLSKTHDSSRQRLYNTRGKSLTQNSAPSRSYLRKNPDKFHGYEEPYFLKHQRAHSIEKNCVCSECGKA	TRUE	FALSE	1	182	533	Zinc finger protein 26	ZNF26	0
P17032_56_272	P17032	217	0.502	0.508	6.11427	0.789405	0.219598	4.07822	9.6156	3.18815	0.0829493	0.0230415	0.138249	0.0138249	0.124424	0.448146	4.46194	1.26122	0.17609	0.258065	-0.0460829	VILKLEKGEEPWILEEKFPSQSHLELINTSRNYSIMKFNEFNKGGKCFCDEKHEIIHSEEEPSEYNKNGNSFWLNEDLIWHQKIKNWEQSFEYNECGKAFPENSLFLVHKRGYTGQKTCKYTEHGKTCDMSFFITHQQTHPRENHYGNECGENIFEESILLEHQSVYPFSQKLNLTPIQRTHSINNIIEYNECGTFFSEKLVLHLQQRTHTGEKPYE	FALSE	FALSE	56	272	561	Zinc finger protein 37A	ZNF37A	0.308756
P17035_1_284	P17035	284	0.505	0.503	5.97367	0.882039	0.188678	4.91022	11.4031	3.70835	0.0880282	0.0457746	0.0669014	0.0422535	0.0809859	0.447084	4.66636	-0.90117	0.137555	0.246479	0.028169	MALPQGLLTFRDVAIEFSQEEWKCLDPAQRTLYRDVMLENYRNLVSLDISSKCMMKTFFSTGQGNTEAFHTGTLQRQASHHIGDFCFQKIEKDIHGFQFQWKEDETNDHAAPMTEIKELTGSTGQHDQRHAGNKHIKDQLGLSFHSHLPELHIFQPEGKIGNQVEKSINNASSVSTSQRICCRPKTHISNKYGNNSLHSSLLTQKRNVHMREKSFQCIESGKSFNCSSLLKKHQITHLEEKQCKCDVYGKVFNQKRYLACHRRSHIDEKPYKCNECGKIFGHNT	TRUE	FALSE	1	284	718	Zinc finger protein 28	ZNF28	0.457746
P17036_1_208	P17036	208	0.518	0.514	6.34558	0.85508	0.221924	4.12277	9.90791	3.20576	0.0721154	0.0769231	0.100962	0.0769231	0.0721154	0.412826	4.07983	-0.458376	0.117044	0.331731	-0.0240385	METQADLVSQEPQALLDSALPSKVPAFSDKDSLGDEMLAAALLKAKSQELVTFEDVAVYFIRKEWKRLEPAQRDLYRDVMLENYGNVFSLDRETRTENDQEISEDTRSHGVLLGRFQKDISQGLKFKEAYEREVSLKRPLGNSPGERLNRKMPDFGQVTVEEKLTPRGERSEKYNDFGNSFTVNSNLISHQRLPVGDRPHKCDECSKS	TRUE	FALSE	1	208	446	Zinc finger protein 3	ZNF3	0
P17036_415_446	P17036	32	0.549	0.561	6.15242	0.919975	0.223049	1.50304	3.54675	1.33091	0.0625	0.09375	0.09375	0	0	0.44919	2.75418	-0.367826	0.109664	0.28125	0.03125	QRIHTGEKPLNGIGMSKSSLRVTTELNIREST	FALSE	TRUE	415	446	446	Zinc finger protein 3	ZNF3	0
P17038_779_809	P17038	31	0.58	0.578	6.4268	0.981217	0.237725	1.54517	3.76137	1.35381	0.129032	0	0.0645161	0.0322581	0.0645161	0.394448	2.38279	-0.211995	0.195716	0.193548	0	THNKIHTGEKLYKPEDVTVILTTPQTFSNIK	FALSE	TRUE	779	809	809	Zinc finger protein 43	ZNF43	0
P17038_54_223	P17038	170	0.523	0.537	6.03959	0.872509	0.224908	4.01087	9.30733	3.04824	0.152941	0.0470588	0.0647059	0.0294118	0.0941176	0.428391	4.04721	4.64085	0.122871	0.294118	0.105882	TCLEQEKEPWEPMRRHEMVAKPPVMCSHFTQDFWPEQHIKDPFQKATLRRYKNCEHKNVHLKKDHKSVDECKVHRGGYNGFNQCLPATQSKIFLFDKCVKAFHKFSNSNRHKISHTEKKLFKCKECGKSFCMLPHLAQHKIIHTRVNFCKCEKCGKAFNCPSIITKHKRI	FALSE	FALSE	54	223	809	Zinc finger protein 43	ZNF43	0.376471
P17039_60_156	P17039	97	0.549	0.527	6.40538	0.937255	0.227961	2.84842	6.88605	2.26384	0.103093	0.0721649	0.113402	0.0515464	0.0412371	0.398853	3.32222	-0.803403	0.14719	0.340206	0.0103093	PHVIALLEQWKEPEVTVRKDGRRWCTDLQLEDDTIGCKEMPTSENCPSFALHQKISRQKPRECQEYGKTLCQDSKPVQHERIHSSEKPNRCKECGKN	FALSE	FALSE	60	156	623	Zinc finger protein 30	ZNF30	0.484536
P17040_127_424	P17040	298	0.497	0.495	6.03287	0.895493	0.202623	4.91584	11.396	3.72704	0.0604027	0.0671141	0.107383	0.0436242	0.0704698	0.420497	4.44188	-1.54757	0.202158	0.278523	-0.0234899	EDWHRETRTAGQSGLELHTEETRPLKTGEEAQSFQLQPVDPWPEGQSQKKGVKNTCPDLPNHLNAEVAPQPLKESAVLTPRVPTLPKMGSVGDWEVTAESQEALGPGKHAEKELCKDPPGDDCGNSVCLGVPVSKPSNTSEKEQGPEFWGLSLINSGKRSTADYSLDNEPAQALTWRDSRAWEEQYQWDVEDMKVSGVHWGYEETKTFLAILSESPFSEKLRTCHQNRQVYRAIAEQLRARGFLRTLEQCRYRVKNLLRNYRKAKSSHPPGTCPFYEELEALVRARTAIRATDGPGEA	FALSE	FALSE	127	424	1043	Zinc finger and SCAN domain-containing protein 20	ZSCAN20	0
P17040_1_58	P17040	58	0.52	0.532	5.9787	0.916098	0.222352	2.11296	4.89288	1.7571	0.0517241	0.0689655	0.155172	0.0344828	0.0689655	0.408147	2.93743	-0.841729	0.219581	0.327586	-0.0517241	MAMALELQAQASPQPEPEELLIVKLEEDSWGSESKLWEKDRGSVSGPEASRQRFRQFQ	TRUE	FALSE	1	58	1043	Zinc finger and SCAN domain-containing protein 20	ZSCAN20	0
P17040_425_721	P17040	297	0.464	0.499	5.84977	0.851419	0.199457	4.53816	10.3444	3.55531	0.040404	0.0606061	0.127946	0.0572391	0.0774411	0.42021	4.43284	6.85934	0.277137	0.286195	-0.0841751	VALPRLGYSDAEMDEQEEGGWDPEEMAEDCNGAGLVNVESTQGPRIAGAPALFQSRIAGVHWGYEETKAFLAILSESPFSEKLRTCHQNSQVYRAIAERLCALGFLRTLEQCRYRFKNLLRSYRKAKSSHPPGTCPFYEELDSLMRARAAVRAMGTVREAAGLPRCGQSSAETDAQEAWGEVANEDAVKPSTLCPKAPDMGFEMRHEDEDQISEQDIFEGLPGALSKCPTEAVCQPLDWGEDSENENEDEGQWGNPSQEQWQESSSEEDLEKLIDHQGLYLAEKPYKCDTCMKSFSR	FALSE	FALSE	425	721	1043	Zinc finger and SCAN domain-containing protein 20	ZSCAN20	0.037037
P17040_807_884	P17040	78	0.534	0.533	6.06998	0.916765	0.221666	2.44435	5.70502	1.98529	0.0384615	0.0384615	0.0897436	0.025641	0.0641026	0.450869	3.51572	-0.153263	0.209645	0.192308	-0.0384615	SNLLKHQRIHLGGNPDQCSEPGGNFAQSPSFSAHWRNSTEETAPEQPQSISKDLNSPGPHSTNSGEKLYECSECGRSF	FALSE	FALSE	807	884	1043	Zinc finger and SCAN domain-containing protein 20	ZSCAN20	0
P17041_1_77	P17041	77	0.527	0.532	6.09423	0.855586	0.196186	2.43793	5.72339	1.99347	0.0519481	0.0649351	0.0649351	0.0649351	0.116883	0.446154	3.45654	-0.351695	0.140397	0.25974	0	MFGFPTATLLDCHGRYAQNVAFFNVMTEAHHKYDHSEATGSSSWDIQNSFRREKLEQKSPDSKTLQEDSPGVRQRVY	TRUE	FALSE	1	77	273	Zinc finger protein 32	ZNF32	0
P17066_607_643	P17066	37	0.534	0.537	5.86316	0.954489	0.209872	1.57761	3.61128	1.37543	0	0.0540541	0.0540541	0.0540541	0.0540541	0.479401	3.11912	-0.506971	0.319	0.189189	-0.0810811	PIFSRLYGGPGVPGGSSCGTQARQGDPSTGPIIEEVD	FALSE	TRUE	607	643	643	Heat shock 70 kDa protein 6	HSPA6	0
P17096_1_107	P17096	107	0.488	0.51	5.36333	0.973792	0.24386	2.92521	6.45278	2.31431	0.149533	0.102804	0.130841	0.00934579	0	0.377101	3.23772	-0.394277	0.292288	0.411215	0.11215	MSESSSKSSQPLASKQEKDGTEKRGRGRPRKQPPVSPGTALVGSQKEPSEVPTPKRPRGRPKGSKNKGAAKTRKTTTTPGRKPRGRPKKLEKEEEEGISQESSEEEQ	TRUE	TRUE	1	107	107	High mobility group protein HMG-I/HMG-Y	HMGA1	0
P17097_599_641	P17097	43	0.545	0.531	6.22108	0.897042	0.220532	1.77177	4.22126	1.52	0.116279	0.0697674	0.0930233	0.0232558	0.116279	0.445422	3.0186	-0.253191	0.344862	0.302326	0.0697674	HQRIHTRAQWFYEYGNALEGSTFVSRKKVNTIKKLHQCEDCEK	FALSE	FALSE	599	641	686	Zinc finger protein 7	ZNF7	0
P17097_52_259	P17097	208	0.542	0.528	6.18318	0.890824	0.213747	4.41805	10.5276	3.32125	0.0625	0.0336538	0.115385	0.0576923	0.0528846	0.409911	4.03223	3.51738	0.16563	0.269231	-0.0769231	ELISRLEQGEEPWVLDLQGAEGTEAPRTSKTDSTIRTENEQACEDMDILKSESYGTVVRISPQDFPQNPGFGDVSDSEVWLDSHLGSPGLKVTGFTFQNNCLNEETVVPKTFTKDAPQGCKELGSSGLDCQPLESQGESAEGMSQRCEECGKGIRATSDIALHWEINTQKISRCQECQKKLSDCLQGKHTNNCHGEKPYECAECGKVF	FALSE	FALSE	52	259	686	Zinc finger protein 7	ZNF7	0.221154
P17097_372_417	P17097	46	0.559	0.568	6.24016	0.905682	0.217407	1.90731	4.57117	1.60598	0.0869565	0.0434783	0.0652174	0.0434783	0.0217391	0.387015	2.66569	-0.231186	0.0968879	0.23913	0.0217391	SQSSTLAQHQRMHTGEKAQILKASDSPSLVAHQRIHAVEKPFKCDE	FALSE	FALSE	372	417	686	Zinc finger protein 7	ZNF7	0.26087
P17098_1_262	P17098	262	0.535	0.529	6.21778	0.955468	0.216678	5.00088	11.8785	3.73448	0.0419847	0.0496183	0.110687	0.0572519	0.0610687	0.412725	4.26912	5.41294	0.129511	0.263359	-0.0725191	MDPEDEGVAGVMSVGPPAARLQEPVTFRDVAVDFTQEEWGQLDPTQRILYRDVMLETFGHLLSIGPELPKPEVISQLEQGTELWVAERGTTQGCHPAWEPRSESQASRKEEGLPEEEPSHVTGREGFPTDAPYPTTLGKDRECQSQSLALKEQNNLKQLEFGLKEAPVQDQGYKTLRLRENCVLSSSPNPFPEISRGEYLYTYDSQITDSEHNSSLVSQQTGSPGKQPGENSDCHRDSSQAIPITELTKSQVQDKPYKCTDC	TRUE	FALSE	1	262	575	Zinc finger protein 8	ZNF8	0
P17098_420_575	P17098	156	0.509	0.512	6.09043	0.864485	0.202533	3.55825	8.30961	2.78062	0.0512821	0.0961538	0.0897436	0.0320513	0.0448718	0.434269	4.03643	-1.00726	0.136483	0.275641	0.0192308	AGEKPFECRQRLIFEQTPALTKHEWTEALGCDPPLSQDERTHRSDRPFKCNQCGKCFIQSSHLIRHQITHTREEQPHGRSRRREQSSSRNSHLVQHQHPNSRKSSAGGAKAGQPESRALALFDIQKIMQEKNPVHVIGVEEPSVGASMLFDIREST	FALSE	TRUE	420	575	575	Zinc finger protein 8	ZNF8	0.141026
P17152_1_36	P17152	36	0.529	0.521	5.95899	0.993081	0.220075	1.55101	3.57449	1.36204	0	0.138889	0.0555556	0.0277778	0.0833333	0.518317	3.27208	-0.529624	0.299119	0.25	0.0833333	MAAWGRRRLGPGSSGGSARERVSLSATDCYIVHEIY	TRUE	FALSE	1	36	192	Transmembrane protein 11, mitochondrial	TMEM11	0
P17181_465_557	P17181	93	0.551	0.573	6.24451	0.868269	0.219364	2.99148	7.14217	2.31761	0.0645161	0	0.150538	0.0645161	0.0967742	0.384046	3.1343	5.40828	0.211502	0.290323	-0.16129	NYVFFPSLKPSSSIDEYFSEQPLKNLLLSTSEEQIEKCFIIENISTIATVEETNQTDEDHKKYSSQTSQDSGNYSNEDESESKTSEELQQDFV	FALSE	TRUE	465	557	557	Interferon alpha/beta receptor 1	IFNAR1	0
P17181_1_37	P17181	37	0.578	0.575	6.32406	0.952357	0.231715	1.67459	4.04266	1.42935	0.0810811	0	0.027027	0	0.027027	0.402175	2.607	0.270768	0.274116	0.135135	0.0810811	MMVVLLGATTLVLVAVAPWVLSAAAGGKNLKSPQKVE	TRUE	FALSE	1	37	557	Interferon alpha/beta receptor 1	IFNAR1	0
P17213_1_34	P17213	34	0.581	0.577	6.56641	0.941993	0.23494	1.56822	3.85136	1.37361	0	0.0882353	0.0294118	0	0.0294118	0.438008	2.74938	0.225592	0.107224	0.147059	0.0882353	MRENMARGPCNAPRWASLMVLVAIGTAVTAAVNP	TRUE	FALSE	1	34	487	Bactericidal permeability-increasing protein	BPI	0
P17252_292_339	P17252	48	0.557	0.544	6.10417	0.960617	0.221474	1.96007	4.64052	1.63104	0.125	0.0625	0.125	0.0833333	0.0416667	0.373661	2.59233	-0.865526	0.160943	0.395833	-0.0208333	EGDEEGNMELRQKFEKAKLGPAGNKVISPSEDRKQPSNNLDRVKLTDF	FALSE	FALSE	292	339	672	Protein kinase C alpha type	PRKCA	0
P17275_1_260	P17275	260	0.514	0.507	5.95061	0.94445	0.230092	4.53543	10.4973	3.43238	0.0307692	0.0307692	0.0423077	0.0346154	0.0769231	0.47096	4.8574	-0.286292	0.16878	0.142308	-0.0115385	MCTKMEQPFYHDDSYTATGYGRAPGGLSLHDYKLLKPSLAVNLADPYRSLKAPGARGPGPEGGGGGSYFSGQGSDTGASLKLASSELERLIVPNSNGVITTTPTPPGQYFYPRGGGSGGGAGGAGGGVTEEQEGFADGFVKALDDLHKMNHVTPPNVSLGATGGPPAGPGGVYAGPEPPPVYTNLSSYSPASASSGGAGAAVGTGSSYPTTTISYLPHAPPFAGGHPAQLGLGRGASTFKEEPQTVPEARSRDATPPVSP	TRUE	FALSE	1	260	347	Transcription factor JunB	JUNB	0
P17301_1_32	P17301	32	0.553	0.567	6.20806	0.952357	0.2288	1.48147	3.5318	1.31904	0	0.03125	0.03125	0	0.03125	0.495167	3.0414	-0.0228766	0.044957	0.09375	0.03125	MGPERTGAAPLPLLLVLALSQGILNCCLAYNV	TRUE	FALSE	1	32	1181	Integrin alpha-2	ITGA2	0
P17301_1144_1181	P17301	38	0.491	0.499	6.24836	0.820743	0.192028	1.54803	3.6705	1.41845	0.131579	0.0263158	0.105263	0.0526316	0.105263	0.433358	2.77615	-1.47463	0.371578	0.342105	-0.0263158	LLLLALVAILWKLGFFKRKYEKMTKNPDEIDETTELSS	FALSE	TRUE	1144	1181	1181	Integrin alpha-2	ITGA2	0
P17302_237_382	P17302	146	0.51	0.515	6.08196	0.785404	0.198485	3.3676	7.88915	2.65803	0.0616438	0.0616438	0.0273973	0.0684932	0.0684932	0.438294	4.02764	-0.469468	0.185446	0.226027	0.0205479	KDRVKGKSDPYHATSGALSPAKDCGSQKYAYFNGCSSPTAPLSPMSPPGYKLVTGDRNNSSCRNYNKQASEQNWANYSAEQNRMGQAGSTISNSHAQPFDFPDDNQNSKKLAAGHELQPLAIVDQRPSSRASSRASSRPRPDDLEI	FALSE	TRUE	237	382	382	Gap junction alpha-1 protein	GJA1	0
P17342_452_488	P17342	37	0.568	0.559	6.50975	0.965732	0.220628	1.62658	3.96405	1.42279	0.0540541	0.0540541	0.108108	0.027027	0.027027	0.426715	2.68787	-0.303566	0.232797	0.243243	-0.027027	WGPLKLRIDENRIVEHTNSSPCKSSGGLEESAVTGIV	FALSE	FALSE	452	488	541	Atrial natriuretic peptide receptor 3	NPR3	0
P17342_1_49	P17342	49	0.559	0.53	6.19324	0.958409	0.224318	1.82685	4.33198	1.52681	0	0.0408163	0.0408163	0	0.0408163	0.550364	3.876	-0.0509636	0.0536772	0.102041	0.0204082	MPSLLVLTFSPCVLLGWALLAGGTGGGGVGGGGGGAGIGGGRQEREALP	TRUE	FALSE	1	49	541	Atrial natriuretic peptide receptor 3	NPR3	0
P17405_1_89	P17405	89	0.509	0.522	5.80206	0.854534	0.216677	2.53777	5.7996	2.06169	0	0.101124	0.0224719	0.0337079	0.0561798	0.504086	4.06958	0.502607	0.167033	0.168539	0.0561798	MPRYGASLRQSCPRSGREQGQDGTAGAPGLLWMGLVLALALALALALALSDSRVLWAPAEAHPLSPQGHPARLHRIVPRLRDVFGWGNL	TRUE	FALSE	1	89	631	Sphingomyelin phosphodiesterase	SMPD1	0
P17480_378_416	P17480	39	0.605	0.592	6.47647	0.981862	0.241183	1.81685	4.44395	1.50174	0.205128	0.025641	0.0512821	0	0.025641	0.390974	2.51159	1.86555	0.18278	0.282051	0.179487	KMLNINKKQATSPASKKPAQEGGKGGSEKPKRPVSAMFI	FALSE	FALSE	378	416	764	Nucleolar transcription factor 1	UBTF	0
P17480_650_764	P17480	115	0.531	0.565	5.58065	1.13015	0.26219	3.89852	8.92189	2.70369	0.0434783	0.026087	0.243478	0.252174	0	0.25047	2.09976	43.1952	0.595552	0.573913	-0.434783	SNKRKSMTKLRGPNPKSSRTTLQSKSESEEDDEEDEDDEDEDEEEEDDENGDSSEDGGDSSESSSEDESEDGDENEEDDEDEDDDEDDDEDEDNESEGSSSSSSSSGDSSDSDSN	FALSE	TRUE	650	764	764	Nucleolar transcription factor 1	UBTF	0
P17481_1_137	P17481	137	0.517	0.507	6.01333	0.91221	0.204197	3.21267	7.46373	2.53237	0.0218978	0.0218978	0.0437956	0.0510949	0.138686	0.486873	4.36666	-0.213359	0.230622	0.145985	-0.0437956	MSSYFVNSLFSKYKTGESLRPNYYDCGFAQDLGGRPTVVYGPSSGGSFQHPSQIQEFYHGPSSLSTAPYQQNPCAVACHGDPGNFYGYDPLQRQSLFGAQDPDLVQYADCKLAAASGLGEEAEGSEQSPSPTQLFPW	TRUE	FALSE	1	137	243	Homeobox protein Hox-B8	HOXB8	0
P17482_1_180	P17482	180	0.522	0.521	6.06591	0.89575	0.202451	3.8328	8.90349	2.95421	0.0333333	0.0388889	0.0833333	0.0277778	0.0833333	0.443816	4.22923	0.478522	0.149522	0.188889	-0.0333333	MSISGTLSSYYVDSIISHESEDAPPAKFPSGQYASSRQPGHAEHLEFPSCSFQPKAPVFGASWAPLSPHASGSLPSVYHPYIQPQGVPPAESRYLRTWLEPAPRGEAAPGQGQAAVKAEPLLGAPGELLKQGTPEYSLETSAGREAVLSNQRPGYGDNKICEGSEDKERPDQTNPSANWL	TRUE	FALSE	1	180	250	Homeobox protein Hox-B9	HOXB9	0
P17483_1_151	P17483	151	0.535	0.522	6.0526	0.993238	0.208807	3.54822	8.30477	2.71162	0.0198675	0.0596026	0.0463576	0.0264901	0.0794702	0.446071	4.10133	-0.355576	0.178362	0.15894	0.013245	MAMSSFLINSNYVDPKFPPCEEYSQSDYLPSDHSPGYYAGGQRRESSFQPEAGFGRRAACTVQRYAACRDPGPPPPPPPPPPPPPPPGLSPRAPAPPPAGALLPEPGQRCEAVSSSPPPPPCAQNPLHPSPSHSACKEPVVYPWMRKVHVS	TRUE	FALSE	1	151	251	Homeobox protein Hox-B4	HOXB4	0
P17509_1_137	P17509	137	0.507	0.516	5.84637	0.86817	0.208493	3.22153	7.35072	2.53655	0.0364964	0.0364964	0.0583942	0.0437956	0.138686	0.474182	4.25698	-0.155942	0.132494	0.182482	-0.0218978	MSSYFVNSTFPVTLASGQESFLGQLPLYSSGYADPLRHYPAPYGPGPGQDKGFATSSYYPPAGGGYGRAAPCDYGPAPAFYREKESACALSGADEQPPFHPEPRKSDCAQDKSVFGETEEQKCSTPVYPWMQRMNSC	TRUE	FALSE	1	137	224	Homeobox protein Hox-B6	HOXB6	0
P17535_1_261	P17535	261	0.521	0.527	5.99798	0.832602	0.206955	4.83654	11.2603	3.62324	0.0306513	0.0153257	0.0574713	0.0306513	0.0498084	0.420364	4.31123	1.32525	0.167629	0.137931	-0.0383142	METPFYGDEALSGLGGGASGSGGSFASPGRLFPGAPPTAAAGSMMKKDALTLSLSEQVAAALKPAAAPPPTPLRADGAPSAAPPDGLLASPDLGLLKLASPELERLIIQSNGLVTTTPTSSQFLYPKVAASEEQEFAEGFVKALEDLHKQNQLGAGAAAAAAAAAAGGPSGTATGSAPPGELAPAAAAPEAPVYANLSSYAGGAGGAGGAATVAFAAEPVPFPPPPPPGALGPPRLAALKDEPQTVPDVPSFGESPPLSPI	TRUE	FALSE	1	261	347	Transcription factor JunD	JUND	0
P17540_1_43	P17540	43	0.556	0.553	6.31234	0.941178	0.221701	1.77608	4.26246	1.51835	0.0465116	0.0697674	0.0465116	0	0.0697674	0.482063	3.27758	0.423608	0.166735	0.186047	0.0930233	MASIFSKLLTGRNASLLFATMGTSVLTTGYLLNRQKVCAEVRE	TRUE	FALSE	1	43	419	Creatine kinase S-type, mitochondrial	CKMT2	0
P17542_1_178	P17542	178	0.529	0.521	5.96712	0.902767	0.213997	3.903	9.05387	2.95685	0.0168539	0.0842697	0.0730337	0.0337079	0.0337079	0.428578	4.08843	-0.375161	0.157027	0.213483	0	MTERPPSEAARSDPQLEGRDAAEASMAPPHLVLLNGVAKETSRAAAAEPPVIELGARGGPGGGPAGGGGAARDLKGRDAATAEARHRVPTTELCRPPGPAPAPAPASVTAELPGDGRMVQLSPPALAAPAAPGRALLYSLSQPLASLGSGFFGEPDAFPMFTTNNRVKRRPSPYEMEI	TRUE	FALSE	1	178	331	T-cell acute lymphocytic leukemia protein 1	TAL1	0
P17542_255_331	P17542	77	0.549	0.542	6.21814	0.936038	0.218063	2.46485	5.86842	1.98287	0.038961	0.025974	0.025974	0.0909091	0.012987	0.429179	3.37102	0.177855	0.252015	0.168831	-0.0649351	KTGKDPVVGAGGGGGGGGGGAPPDDLLQDVLSPNSSCGSSLDGAASPDSYTEEPAPKHTARSLHPAMLPAADGAGPR	FALSE	TRUE	255	331	331	T-cell acute lymphocytic leukemia protein 1	TAL1	0
P17544_404_483	P17544	80	0.541	0.553	5.98546	0.899357	0.215235	2.58474	6.02647	2.0555	0.0375	0.0375	0.0625	0	0.0125	0.404983	3.19571	-0.166986	0.164247	0.125	0	QKKTQGYLESPKESSEPTGSPAPVIQHSSATAPSNGLSVRSAAEAVATSVLTQMASQRTELSMPIQSHVIMTPQSQSAGR	FALSE	TRUE	404	483	483	Cyclic AMP-dependent transcription factor ATF-7	ATF7	0
P17544_31_326	P17544	296	0.502	0.522	5.73679	0.842666	0.206094	5.12613	11.6251	3.86349	0.0439189	0.0371622	0.0540541	0.0337838	0.0202703	0.408293	4.29267	-1.92407	0.186528	0.168919	-0.00675676	HEMTLKFGPARTDSVIIADQTPTPTRFLKNCEEVGLFNELASSFEHEFKKAADEDEKKAAAGPLDMSLPSTPDIKIKEEEPVEVDSSPPDSPASSPCSPPLKEKEVTPKPVLISTPTPTIVRPGSLPLHLGYDPLHPTLPSPTSVITQAPPSNRQMGSPTGSLPLVMHLANGQTMPVLPGPPVQMPSVISLARPVSMVPNIPGIPGPPVNSSGSISPSGHPIPSEAKMRLKATLTHQVSSINGGCGMVVGTASTMVTARPEQSQILIQHPDAPSPAQPQVSPAQPTPSTGGRRRRT	FALSE	FALSE	31	326	483	Cyclic AMP-dependent transcription factor ATF-7	ATF7	0
P17600_1_114	P17600	114	0.55	0.528	6.06287	1.00314	0.243348	3.04895	7.17334	2.35809	0.00877193	0.0614035	0.0175439	0.0175439	0.0526316	0.47333	4.04742	0.537139	0.214472	0.114035	0.0438596	MNYLRRRLSDSNFMANLPNGYMTDLQRPQPPPPPPGAHSPGATPGPGTATAERSSGVAPAASPAAPSPGSSGGGGFFSSLSNAVKQTTAAAAATFSEQVGGGSGGAGRGGAASR	TRUE	FALSE	1	114	705	Synapsin-1	SYN1	0
P17600_420_705	P17600	286	0.531	0.538	5.88571	0.884415	0.218139	5.30794	12.2387	3.88058	0.0244755	0.0769231	0.0104895	0.013986	0.0104895	0.442195	4.62027	6.09336	0.144168	0.129371	0.0734266	RQRQRDASPGRGSHGQTPSPGALPLGRQTSQQPAGPPAQQRPPPQGGPPQPGPGPQRQGPPLQQRPPPQGQQHLSGLGPPAGSPLPQRLPSPTSAPQQPASQAAPPTQGQGRQSRPVAGGPGAPPAARPPASPSPQRQAGPPQATRQTSVSGPAPPKASGAPPGGQQRQGPPQKPPGPAGPTRQASQAGPVPRTGPPTTQQPRPSGPGPAGRPKPQLAQKPSQDVPPPATAAAGGPPHPQLNKSQSLTNAFNLPEPAPPRPSLSQDEVKAETIRSLRKSFASLFSD	FALSE	TRUE	420	705	705	Synapsin-1	SYN1	0
P17643_504_537	P17643	34	0.564	0.572	6.32858	0.97664	0.224136	1.60824	3.85103	1.40823	0.0294118	0.0588235	0.117647	0.0588235	0.0882353	0.409049	2.54561	0.193924	0.173607	0.294118	-0.117647	RRSMDEANQPLLTDQYQCYAEEYEKLQNPNQSVV	FALSE	TRUE	504	537	537	5,6-dihydroxyindole-2-carboxylic acid oxidase	TYRP1	0
P17658_1_43	P17658	43	0.531	0.546	5.87032	0.909106	0.219996	1.76475	4.07183	1.49849	0.0232558	0.0697674	0.139535	0.0465116	0.0232558	0.433879	2.87246	-0.556308	0.171395	0.302326	-0.0697674	MRSEKSLTLAAPGEVRGPEGEQQDAGDFPEAGGGGGCCSSERL	TRUE	FALSE	1	43	529	Potassium voltage-gated channel subfamily A member 6	KCNA6	0
P17658_467_529	P17658	63	0.538	0.54	6.05539	0.892571	0.207562	2.22264	5.23327	1.82225	0.031746	0.111111	0.126984	0.047619	0.0634921	0.416618	3.13929	-0.307766	0.134521	0.333333	-0.047619	RETEQEEQGQYTHVTCGQPAPDLRATDNGLGKPDFPEANRERRPSYLPTPHRAYAEKRMLTEV	FALSE	TRUE	467	529	529	Potassium voltage-gated channel subfamily A member 6	KCNA6	0
P17658_196_263	P17658	68	0.533	0.513	6.21693	0.881145	0.214618	2.22228	5.28581	1.83375	0	0.0588235	0.0882353	0.0735294	0.0882353	0.469913	3.5311	0.149217	0.578313	0.220588	-0.102941	LPQFRVDGRGGNNGGVSRVSPVSRGSQEEEEDEDDSYTFHHGITPGEMGTGGSSSLSTLGGSFFTDPF	FALSE	FALSE	196	263	529	Potassium voltage-gated channel subfamily A member 6	KCNA6	0
P17661_1_98	P17661	98	0.509	0.514	5.78804	0.891239	0.211782	2.67953	6.12283	2.14678	0.0102041	0.0918367	0.0102041	0.0204082	0.0918367	0.520076	4.36313	0.813439	0.218458	0.142857	0.0816327	MSQAYSSSQRVSSYRRTFGGAPGFPLGSPLSSPVFPRAGFGSKGSSSSVTSRVYQVSRTSGGAGGLGSLRASRLGTTRTPSSYGAGELLDFSLADAVN	TRUE	FALSE	1	98	470	Desmin	DES	0
P17661_412_470	P17661	59	0.552	0.56	6.29226	0.8973	0.21773	2.2179	5.31584	1.81482	0.0508475	0.0677966	0.152542	0.0169492	0.0338983	0.379134	2.79267	0.166117	0.111802	0.305085	-0.0677966	EESRINLPIQTYSALNFRETSPEQRGSEVHTKKTVMIKTIETRDGEVVSEATQQQHEVL	FALSE	TRUE	412	470	470	Desmin	DES	0
P17676_1_265	P17676	265	0.513	0.516	5.89063	0.852629	0.217471	4.73311	10.9267	3.56695	0.0528302	0.0264151	0.045283	0.0415094	0.0792453	0.429028	4.43883	-1.14484	0.185688	0.169811	-0.00377358	MQRLVAWDPACLPLPPPPPAFKSMEVANFYYEADCLAAAYGGKAAPAAPPAARPGPRPPAGELGSIGDHERAIDFSPYLEPLGAPQAPAPATATDTFEAAPPAPAPAPASSGQHHDFLSDLFSDDYGGKNCKKPAEYGYVSLGRLGAAKGALHPGCFAPLHPPPPPPPPPAELKAEPGFEPADCKRKEEAGAPGGGAGMAAGFPYALRAYLGYQAVPSGSSGSLSTSSSSSPPGTPSPADAKAPPTACYAGAAPAPSQVKSKAKK	TRUE	FALSE	1	265	345	CCAAT/enhancer-binding protein beta	CEBPB	0
P17677_1_238	P17677	238	0.558	0.539	6.12214	0.98855	0.247604	5.30348	12.4106	3.78713	0.121849	0.0210084	0.155462	0.0756303	0.00420168	0.28726	2.88974	3.50248	0.144223	0.382353	-0.0882353	MLCCMRRTKQVEKNDDDQKIEQDGIKPEDKAHKAATKIQASFRGHITRKKLKGEKKDDVQAAEAEANKKDEAPVADGVEKKGEGTTTAEAAPATGSKPDEPGKAGETPSEEKKGEGDAATEQAAPQAPASSEEKAGSAETESATKASTDNSPSSKAEDAPAKEEPKQADVPAAVTAAAATTPAAEDAAAKATAQPPTETGESSQAEENIEAVDETKPKESARQDEGKEEEPEADQEHA	TRUE	TRUE	1	238	238	Neuromodulin	GAP43	0
P17706_292_358	P17706	67	0.515	0.528	5.8943	0.846098	0.198576	2.25718	5.22039	1.86513	0.104478	0.0895522	0.134328	0.0746269	0.0298507	0.398774	3.03215	-0.697127	0.170187	0.402985	-0.0149254	LSKEDLSPAFDHSPNKIMTEKYNGNRIGLEEEKLTGDRCTGLSSKMQDTMEENSESALRKRIREDRK	FALSE	FALSE	292	358	415	Tyrosine-protein phosphatase non-receptor type 2	PTPN2	0
P17735_1_41	P17735	41	0.563	0.559	6.09859	0.95245	0.232768	1.78415	4.20162	1.49676	0.097561	0.0731707	0	0.0487805	0.0487805	0.468132	3.05669	0.864356	0.305881	0.243902	0.146341	MDPYMIQMSSKGNLPSILDVHVNVGGRSSVPGKMKGRKARW	TRUE	FALSE	1	41	454	Tyrosine aminotransferase	TAT	0
P17787_354_428	P17787	75	0.517	0.51	5.95606	0.877309	0.210776	2.32571	5.37798	1.91275	0	0.16	0.08	0.0133333	0.0533333	0.483945	3.78119	-0.252662	0.251471	0.253333	0.0666667	HHCARQRLRLRRRQREREGAGALFFREAPGADSCTCFVNRASVQGLAGAFGAEPAPVAGPGRSGEPCGCGLREAV	FALSE	FALSE	354	428	502	Neuronal acetylcholine receptor subunit beta-2	CHRNB2	0
P17812_558_591	P17812	34	0.549	0.555	6.2102	0.963511	0.238254	1.53629	3.6448	1.35991	0.0294118	0.0882353	0.0588235	0.117647	0.0588235	0.445374	2.76295	-0.211814	0.181407	0.323529	-0.0882353	GCRLSPRDTYSDRSGSSSPDSEITELKFPSINHD	FALSE	TRUE	558	591	591	CTP synthase 1	CTPS1	0
P17813_565_658	P17813	94	0.539	0.528	6.26158	0.861299	0.225376	2.68611	6.40045	2.15745	0.0212766	0.0425532	0.0212766	0.0106383	0.0638298	0.471687	3.89447	-0.222822	0.208124	0.106383	0.0212766	HRTVFMRLNIISPDLSGCTSKGLVLPAVLGITFGAFLIGALLTAALWYIYSHTRSPSKREPVVAVAAPASSESSSTNHSIGSTQSTPCSTSSMA	FALSE	TRUE	565	658	658	Endoglin	ENG	0
P17813_326_356	P17813	31	0.553	0.573	6.23137	0.930762	0.229785	1.46112	3.49239	1.30578	0.0322581	0.0322581	0.0322581	0.0322581	0	0.433098	2.60029	-0.187641	0.311471	0.129032	0	HASSCGGRLQTSPAPIQTTPPKDTCSPELLM	FALSE	FALSE	326	356	658	Endoglin	ENG	0
P17844_475_614	P17844	140	0.499	0.5	5.98002	0.85473	0.215586	3.13487	7.19854	2.51587	0.0285714	0.0928571	0.0142857	0.0571429	0.128571	0.51277	4.65186	-0.0959792	0.112767	0.2	0.0428571	VEDRGSGRSRGRGGMKDDRRDRYSAGKRGGFNTFRDRENYDRGYSSLLKRDFGAKTQNGVYSAANYTNGSFGSNFVSAGIQTSFRTGNPTGTYQNGYDSTQQYGSNVPNMHNGMNQQAYAYPATAAAPMIGYPMPTGYSQ	FALSE	TRUE	475	614	614	Probable ATP-dependent RNA helicase DDX5	DDX5	0
P17844_1_44	P17844	44	0.577	0.567	6.50983	0.92382	0.217682	1.8227	4.48263	1.53522	0.113636	0.136364	0.0227273	0.0681818	0.0909091	0.509894	3.48675	2.42402	0.0756066	0.363636	0.181818	MSGYSSDRDRGRDRGFGAPRFGGSRAGPLSGKKFGNPGEKLVKK	TRUE	FALSE	1	44	614	Probable ATP-dependent RNA helicase DDX5	DDX5	0
P17861_1_64	P17861	64	0.556	0.553	6.21232	0.888475	0.220421	2.24574	5.38527	1.82096	0.03125	0.0625	0.015625	0.015625	0	0.419362	3.13348	0.576552	0.366386	0.140625	0.078125	MVVVAAAPNPADGTPKVLLLSGQPASAAGAPAGQALPLMVPAQRGASPEAASGGLPQARKRQRL	TRUE	FALSE	1	64	261	X-box-binding protein 1	XBP1	0
P17861_141_261	P17861	121	0.52	0.515	6.12605	0.875768	0.199471	3.03423	7.15654	2.42215	0.0247934	0.0495868	0.0495868	0.00826446	0.0826446	0.458968	4.05032	-0.644735	0.256329	0.140496	0.00826446	ALVAEEEAEAKGNEVRPVAGSAESAALRLRAPLQQVQAQLSPLQNISPWILAVLTLQIQSLISCWAFWTTWTQSCSSNALPQSLPAWRSSQRSTQKDPVPYQPPFLCQWGRHQPSWKPLMN	FALSE	TRUE	141	261	261	X-box-binding protein 1	XBP1	0
P17927_1633_2039	P17927	407	0.495	0.498	5.95285	0.849689	0.209573	5.47975	12.6803	4.17509	0.041769	0.039312	0.046683	0.046683	0.0884521	0.473405	5.29699	0.0421548	0.161082	0.176904	-0.014742	CQTNGRWGPKLPHCSRVCQPPPEILHGEHTLSHQDNFSPGQEVFYSCEPSYDLRGAASLHCTPQGDWSPEAPRCTVKSCDDFLGQLPHGRVLLPLNLQLGAKVSFVCDEGFRLKGRSASHCVLAGMKALWNSSVPVCEQIFCPNPPAILNGRHTGTPFGDIPYGKEISYACDTHPDRGMTFNLIGESSIRCTSDPQGNGVWSSPAPRCELSVPAACPHPPKIQNGHYIGGHVSLYLPGMTISYICDPGYLLVGKGFIFCTDQGIWSQLDHYCKEVNCSFPLFMNGISKELEMKKVYHYGDYVTLKCEDGYTLEGSPWSQCQADDRWDPPLAKCTSRTHDALIVGTLSGTIFFILLIIFLSWIILKHRKGNNAHENPKEVAIHLHSQGGSSVHPRTLQTNEENSRVLP	FALSE	TRUE	1633	2039	2039	Complement receptor type 1	CR1	0.80344
P17927_817_1224	P17927	408	0.487	0.496	6.07531	0.860823	0.205853	5.49122	12.7551	4.2082	0.0416667	0.0490196	0.0465686	0.0416667	0.0857843	0.461805	5.16148	-0.579441	0.200759	0.178922	0.00245098	NGRVLFPVNLQLGAKVDFVCDEGFQLKGSSASYCVLAGMESLWNSSVPVCEQIFCPSPPVIPNGRHTGKPLEVFPFGKAVNYTCDPHPDRGTSFDLIGESTIRCTSDPQGNGVWSSPAPRCGILGHCQAPDHFLFAKLKTQTNASDFPIGTSLKYECRPEYYGRPFSITCLDNLVWSSPKDVCKRKSCKTPPDPVNGMVHVITDIQVGSRINYSCTTGHRLIGHSSAECILSGNTAHWSTKPPICQRIPCGLPPTIANGDFISTNRENFHYGSVVTYRCNLGSRGRKVFELVGEPSIYCTSNDDQVGIWSGPAPQCIIPNKCTPPNVENGILVSDNRSLFSLNEVVEFRCQPGFVMKGPRRVKCQALNKWEPELPSCSRVCQPPPEILHGEHTPSHQDNFSPGQEVFY	FALSE	FALSE	817	1224	2039	Complement receptor type 1	CR1	0.980392
P17927_1_408	P17927	408	0.489	0.49	6.12919	0.791367	0.195844	5.41802	12.7231	4.1691	0.0367647	0.0563725	0.0490196	0.0465686	0.0882353	0.465804	5.2063	-1.12603	0.19532	0.191176	0	MGASSPRSPEPVGPPAPGLPFCCGGSLLAVVVLLALPVAWGQCNAPEWLPFARPTNLTDEFEFPIGTYLNYECRPGYSGRPFSIICLKNSVWTGAKDRCRRKSCRNPPDPVNGMVHVIKGIQFGSQIKYSCTKGYRLIGSSSATCIISGDTVIWDNETPICDRIPCGLPPTITNGDFISTNRENFHYGSVVTYRCNPGSGGRKVFELVGEPSIYCTSNDDQVGIWSGPAPQCIIPNKCTPPNVENGILVSDNRSLFSLNEVVEFRCQPGFVMKGPRRVKCQALNKWEPELPSCSRVCQPPPDVLHAERTQRDKDNFSPGQEVFYSCEPGYDLRGAASMRCTPQGDWSPAAPTCEVKSCDDFMGQLLNGRVLFPVNLQLGAKVDFVCDEGFQLKGSSASYCVLAGMESL	TRUE	FALSE	1	408	2039	Complement receptor type 1	CR1	0.884804
P17927_409_816	P17927	408	0.497	0.499	6.02875	0.838444	0.209386	5.61626	13.0476	4.26405	0.0416667	0.0539216	0.0441176	0.0514706	0.0833333	0.457417	5.11418	-0.640342	0.175605	0.191176	0	WNSSVPVCEQIFCPSPPVIPNGRHTGKPLEVFPFGKTVNYTCDPHPDRGTSFDLIGESTIRCTSDPQGNGVWSSPAPRCGILGHCQAPDHFLFAKLKTQTNASDFPIGTSLKYECRPEYYGRPFSITCLDNLVWSSPKDVCKRKSCKTPPDPVNGMVHVITDIQVGSRINYSCTTGHRLIGHSSAECILSGNAAHWSTKPPICQRIPCGLPPTIANGDFISTNRENFHYGSVVTYRCNPGSGGRKVFELVGEPSIYCTSNDDQVGIWSGPAPQCIIPNKCTPPNVENGILVSDNRSLFSLNEVVEFRCQPGFVMKGPRRVKCQALNKWEPELPSCSRVCQPPPDVLHAERTQRDKDNFSPGQEVFYSCEPGYDLRGAASMRCTPQGDWSPAAPTCEVKSCDDFMGQLL	FALSE	FALSE	409	816	2039	Complement receptor type 1	CR1	0.955882
P17927_1225_1632	P17927	408	0.496	0.5	5.94366	0.853439	0.208121	5.59247	12.8606	4.24931	0.0269608	0.0514706	0.0539216	0.0416667	0.0906863	0.466846	5.22061	0.208129	0.173635	0.17402	-0.0171569	SCEPGYDLRGAASLHCTPQGDWSPEAPRCAVKSCDDFLGQLPHGRVLFPLNLQLGAKVSFVCDEGFRLKGSSVSHCVLVGMRSLWNNSVPVCEHIFCPNPPAILNGRHTGTPSGDIPYGKEISYTCDPHPDRGMTFNLIGESTIRCTSDPHGNGVWSSPAPRCELSVRAGHCKTPEQFPFASPTIPINDFEFPVGTSLNYECRPGYFGKMFSISCLENLVWSSVEDNCRRKSCGPPPEPFNGMVHINTDTQFGSTVNYSCNEGFRLIGSPSTTCLVSGNNVTWDKKAPICEIISCEPPPTISNGDFYSNNRTSFHNGTVVTYQCHTGPDGEQLFELVGERSIYCTSKDDQVGVWSSPPPRCISTNKCTAPEVENAIRVPGNRSFFSLTEIIRFRCQPGFVMVGSHTVQ	FALSE	FALSE	1225	1632	2039	Complement receptor type 1	CR1	0.970588
P17931_1_112	P17931	112	0.524	0.518	6.11423	0.894037	0.210647	2.78508	6.52442	2.24656	0	0	0	0.0178571	0.116071	0.506839	4.3726	-0.0160103	0.293145	0.0267857	-0.00892857	MADNFSLHDALSGSGNPNPQGWPGAWGNQPAGAGGYPGASYPGAYPGQAPPGAYPGQAPPGAYPGAPGAYPGAPAPGVYPGPPSGPGAYPSSGQPSATGAYPATGPYGAPAG	TRUE	FALSE	1	112	250	Galectin-3	LGALS3	0
P17936_119_216	P17936	98	0.526	0.528	6.00907	0.916588	0.21366	2.82415	6.62057	2.25002	0.0714286	0.0816327	0.0918367	0.0510204	0.0612245	0.409903	3.40161	-0.612552	0.168887	0.295918	0.0102041	AVSRLRAYLLPAPPAPGNASESEEDRSAGSVESPSVSSTHRVSDPKFHPLHSKIIIIKKGHAKDSQRYKVDYESQSTDTQNFSSESKRETEYGPCRRE	FALSE	FALSE	119	216	291	Insulin-like growth factor-binding protein 3	IGFBP3	0
P17936_1_36	P17936	36	0.555	0.57	6.26011	0.901457	0.223821	1.59323	3.80299	1.39829	0	0.111111	0	0	0.0277778	0.496795	3.14816	0.944759	0.245589	0.138889	0.138889	MQRARPTLWAAALTLLVLLRGPPVARAGASSAGLGP	TRUE	FALSE	1	36	291	Insulin-like growth factor-binding protein 3	IGFBP3	0
P17947_1_166	P17947	166	0.536	0.555	6.31586	0.851541	0.189511	3.86182	9.29264	2.99395	0.0060241	0.0240964	0.108434	0.060241	0.0903614	0.43432	4.07473	9.39785	0.218535	0.204819	-0.13253	MLQACKMEGFPLVPPPSEDLVPYDTDLYQRQTHEYYPYLSSDGESHSDHYWDFHPHHVHSEFESFAENNFTELQSVQPPQLQQLYRHMELEQMHVLDTPMVPPHPSLGHQVSYLPRMCLQYPSLSPAQPSSDEEEGERQSPPLEVSDGEADGLEPGPGLLPGETGS	TRUE	FALSE	1	166	270	Transcription factor PU.1	SPI1	0
P17948_1_38	P17948	38	0.549	0.551	6.09598	0.919396	0.220727	1.64408	3.88049	1.427	0.0789474	0	0.0263158	0.0526316	0.0526316	0.487792	3.1522	-0.116456	0.157146	0.184211	0.0263158	MVSYWDTGVLLCALLSCLLLTGSSSGSKLKDPELSLKG	TRUE	FALSE	1	38	1338	Vascular endothelial growth factor receptor 1	FLT1	0
P17948_762_821	P17948	60	0.503	0.512	6.14965	0.906854	0.201219	2.0506	4.83073	1.7478	0.0666667	0.05	0.0833333	0.0833333	0.1	0.43967	3.23493	-0.990894	0.306852	0.283333	-0.05	LTCTCVAATLFWLLLTLFIRKMKRSSSEIKTDYLSIIMDPDEVPLDEQCERLPYDASKWE	FALSE	FALSE	762	821	1338	Vascular endothelial growth factor receptor 1	FLT1	0
P17948_925_997	P17948	73	0.527	0.546	5.97203	0.843916	0.212668	2.50922	5.83107	2.00811	0.109589	0.0273973	0.164384	0.0958904	0.0821918	0.364255	2.80316	0.884553	0.231107	0.39726	-0.123288	RDLFFLNKDAALHMEPKKEKMEPGLEQGKKPRLDSVTSSESFASSGFQEDKSLSDVEEEEDSDGFYKEPITME	FALSE	FALSE	925	997	1338	Vascular endothelial growth factor receptor 1	FLT1	0.986301
P17948_1036_1066	P17948	31	0.566	0.567	6.41676	0.926332	0.230165	1.49736	3.61783	1.33139	0.129032	0.0967742	0	0.129032	0.129032	0.471414	2.85884	0.158103	0.060951	0.354839	0.0967742	VKICDFGLARDIYKNPDYVRKGDTRLPLKWM	FALSE	FALSE	1036	1066	1338	Vascular endothelial growth factor receptor 1	FLT1	0.967742
P17948_1157_1338	P17948	182	0.498	0.51	6.03966	0.86094	0.206469	3.68718	8.58697	2.90958	0.0714286	0.043956	0.0494505	0.0714286	0.10989	0.445312	4.25588	-0.523384	0.159441	0.241758	-0.010989	LLQANVQQDGKDYIPINAILTGNSGFTYSTPAFSEDFFKESISAPKFNSGSSDDVRYVNAFKFMSLERIKTFEELLPNATSMFDDYQGDSSTLLASPMLKRFTWTDSKPKASLKIDLRVTSKSKESGLSDVSRPSFCHSSCGHVSEGKRRFTYDHAELERKIACCSPPPDYNSVVLYSTPPI	FALSE	TRUE	1157	1338	1338	Vascular endothelial growth factor receptor 1	FLT1	0
P17980_1_33	P17980	33	0.558	0.572	6.46169	0.833102	0.210484	1.56719	3.80036	1.3875	0.030303	0.030303	0.181818	0.0606061	0.030303	0.350556	2.15646	0.133698	0.27795	0.333333	-0.151515	MNLLPNIESPVTRQEKMATVWDEAEQDGIGEEV	TRUE	FALSE	1	33	439	26S proteasome regulatory subunit 6A	PSMC3	0
P18031_301_435	P18031	135	0.544	0.526	6.10709	0.976324	0.22132	3.46412	8.16434	2.64664	0.0666667	0.0518519	0.0962963	0.037037	0.0814815	0.420522	3.75081	-0.304355	0.142025	0.259259	-0.0222222	PPPEHIPPPPRPPKRILEPHNGKCREFFPNHQWVKEETQEDKDCPIKEEKGSPLNAAPYGIESMSQDTEVRSRVVGGSLRGAQAASPAKGEPSLPEKDEDHALSYWKPFLVNMCVATVLTAGAYLCYRFLFNSNT	FALSE	TRUE	301	435	435	Tyrosine-protein phosphatase non-receptor type 1	PTPN1	0
P18065_1_54	P18065	54	0.54	0.541	6.26923	0.926267	0.220696	1.94752	4.66929	1.64426	0	0.0740741	0.037037	0	0.0185185	0.508089	3.6376	0.224956	0.121916	0.12963	0.0555556	MLPRVGCPALPLPPPPLLPLLLLLLGASGGGGGARAEVLFRCPPCTPERLAACG	TRUE	FALSE	1	54	325	Insulin-like growth factor-binding protein 2	IGFBP2	0
P18065_133_240	P18065	108	0.522	0.508	5.98041	0.900288	0.220155	2.97231	6.92996	2.34556	0.0833333	0.0740741	0.101852	0.0555556	0.0185185	0.408389	3.49171	-1.41593	0.216057	0.314815	0	KRRDAEYGASPEQVADNGDDHSEGGLVENHVDSTMNMLGGGGSAGRKPLKSGMKELAVFREKVTEQHRQMGKGGKHHLGLEEPKKLRPPPARTPCQQELDQVLERIST	FALSE	FALSE	133	240	325	Insulin-like growth factor-binding protein 2	IGFBP2	0
P18074_287_318	P18074	32	0.582	0.587	6.34393	0.970899	0.225492	1.57671	3.80711	1.36515	0	0.09375	0.15625	0.0625	0	0.353557	2.1446	0.295116	0.147734	0.3125	-0.125	RLVEGLREASAARETDAHLANPVLPDEVLQEA	FALSE	FALSE	287	318	760	General transcription and DNA repair factor IIH helicase subunit XPD	ERCC2	0
P18075_284_329	P18075	46	0.546	0.555	6.18792	0.951617	0.226746	1.89602	4.49677	1.60001	0.0652174	0.130435	0.0652174	0.0217391	0.0217391	0.414765	2.84872	0.184155	0.222504	0.282609	0.108696	TEVHFRSIRSTGSKQRSQNRSKTPKNQEALRMANVAENSSSDQRQA	FALSE	FALSE	284	329	431	Bone morphogenetic protein 7	BMP7	0
P18075_85_132	P18075	48	0.555	0.559	6.36218	0.8585	0.211939	1.85769	4.48564	1.57401	0.0208333	0	0.0416667	0.0833333	0.125	0.465636	3.26528	0.884674	0.237799	0.145833	-0.104167	DLYNAMAVEEGGGPGGQGFSYPYKAVFSTQGPPLASLQDSHFLTDADM	FALSE	FALSE	85	132	431	Bone morphogenetic protein 7	BMP7	0
P18075_1_51	P18075	51	0.536	0.531	6.11398	0.941529	0.210587	1.91859	4.53845	1.61854	0	0.137255	0.0392157	0.0392157	0.0980392	0.491565	3.45835	0.244217	0.296324	0.235294	0.0784314	MHVRSLRAAAPHSFVALWAPLFLLRSALADFSLDNEVHSSFIHRRLRSQER	TRUE	FALSE	1	51	431	Bone morphogenetic protein 7	BMP7	0
P18084_1_41	P18084	41	0.52	0.53	5.91418	0.873237	0.225535	1.65254	3.80788	1.44564	0	0.0487805	0.0487805	0	0.0243902	0.50044	3.31972	-0.5079	0.46556	0.121951	0.0243902	MPRAPAPLYACLLGLCALLPRLAGLNICTSGSATSCEECLL	TRUE	FALSE	1	41	799	Integrin beta-5	ITGB5	0
P18084_762_799	P18084	38	0.534	0.537	6.24137	0.923093	0.223601	1.62774	3.85583	1.43627	0.0789474	0.0789474	0.0263158	0.0526316	0.157895	0.472595	3.07212	-0.434416	0.244497	0.263158	0.0526316	SRARYEMASNPLYRKPISTHTVDFTFNKFNKSYNGTVD	FALSE	TRUE	762	799	799	Integrin beta-5	ITGB5	0
P18089_200_362	P18089	163	0.28	0.378	3.29412	0.735467	0.183101	3.00909	4.82614	2.54948	0.0429448	0.0797546	0.141104	0.0184049	0.0184049	0.402185	3.69647	-5.33072	0.453299	0.282209	-0.0368098	KRSNRRGPRAKGGPGQGESKQPRPDHGGALASAKLPALASVASAREVNGHSKSTGEKEEGETPEDTGTRALPPSWAALPNSGQGQKEGVCGASPEDEAEEEEEEEEEEEECEPQAVPVSPASACSPPLQQPQGSRVLATLRGQVLLGRGVGAIGGQWWRRRAQ	FALSE	FALSE	200	362	450	Alpha-2B adrenergic receptor	ADRA2B	0
P18146_1_337	P18146	337	0.515	0.509	5.92962	0.891112	0.198858	5.41472	12.5638	4.02014	0.0296736	0.0207715	0.041543	0.0296736	0.074184	0.452516	4.89379	-1.56203	0.185181	0.124629	-0.0178042	MAAAKAEMQLMSPLQISDPFGSFPHSPTMDNYPKLEEMMLLSNGAPQFLGAAGAPEGSGSNSSSSSSGGGGGGGGGSNSSSSSSTFNPQADTGEQPYEHLTAESFPDISLNNEKVLVETSYPSQTTRLPPITYTGRFSLEPAPNSGNTLWPEPLFSLVSGLVSMTNPPASSSSAPSPAASSASASQSPPLSCAVPSNDSSPIYSAAPTFPTPNTDIFPEPQSQAFPGSAGTALQYPPPAYPAAKGGFQVPMIPDYLFPQQQGDLGLGTPDQKPFQGLESRTQQPSLTPLSTIKAFATQSGSQDLKALNTSYQSQLIKPSRMRKYPNRPSKTPPHERP	TRUE	FALSE	1	337	543	Early growth response protein 1	EGR1	0
P18146_423_543	P18146	121	0.543	0.544	6.24209	0.884447	0.204888	3.16166	7.53181	2.46047	0.0247934	0.00826446	0.00826446	0.0247934	0.0991736	0.434332	3.83779	-0.178394	0.0794287	0.0743802	-0.00826446	DKKADKSVVASSATSSLSSYPSPVATSYPSPVTTSYPSPATTSYPSPVPTSFSSPGSSTYPSPVHSGFPSPSVATTYSSVPPAFPAQVSSFPSSAVTNSFSASTGLSDMTATFSPRTIEIC	FALSE	TRUE	423	543	543	Early growth response protein 1	EGR1	0
P18206_844_965	P18206	122	0.563	0.564	6.43208	0.908235	0.196123	3.44529	8.34535	2.63353	0.0409836	0.0327869	0.131148	0.0737705	0.0327869	0.350874	3.07117	5.73085	0.231273	0.278689	-0.131148	PPPPDLEQLRLTDELAPPKPPLPEGEVPPPRPPPPEEKDEEFPEQKAGEVINQPMMMAARQLHDEARKWSSKPGIPAAEVGIGVVAEADAADAAGFPVPPDMEDDYEPELLLMPSNQPVNQP	FALSE	FALSE	844	965	1134	Vinculin	VCL	0
P18433_1_216	P18433	216	0.496	0.517	5.76424	0.898398	0.208746	4.17252	9.49881	3.20703	0.0277778	0.0462963	0.0416667	0.0416667	0.0601852	0.440749	4.3505	-0.738939	0.173343	0.162037	-0.00462963	MDSWFILVLLGSGLICVSANNATTVAPSVGITRLINSSTAEPVKEEAKTSNPTSSLTSLSVAPTFSPNITLGPTYLTTVNSSDSDNGTTRTASTNSIGITISPNGTWLPDNQFTDARTEPWEGNSSTAATTPETFPPSGNSDSKDRRDETPIIAVMVALSSLLVIVFIIIVLYMLRFKKYKQAGSHSNSFRLSNGRTEDVEPQSVPLLARSPSTNR	TRUE	FALSE	1	216	802	Receptor-type tyrosine-protein phosphatase alpha	PTPRA	0
P18505_336_449	P18505	114	0.545	0.527	6.45552	0.904402	0.210751	3.08738	7.5304	2.42875	0.0964912	0.0789474	0.0526316	0.0614035	0.0350877	0.413946	3.59976	0.337983	0.193612	0.289474	0.0614035	PQKKGASKQDQSANEKNKLEMNKVQVDAHGNILLSTLEIRNETSGSEVLTSVSDPKATMYSYDSASIQYRKPLSSREAYGRALDRHGVPSKGRIRRRASQLKVKIPDLTDVNSI	FALSE	FALSE	336	449	474	Gamma-aminobutyric acid receptor subunit beta-1	GABRB1	0
P18505_1_31	P18505	31	0.558	0.57	6.13516	0.958697	0.22942	1.47881	3.49516	1.31315	0	0.0322581	0.0645161	0	0.0645161	0.461783	2.8127	-0.215705	0.127058	0.129032	0	MWTVQNRESLGLLSFPVMITMVCCAHSTNEP	TRUE	FALSE	1	31	474	Gamma-aminobutyric acid receptor subunit beta-1	GABRB1	0
P18507_1_67	P18507	67	0.541	0.522	6.50781	0.909911	0.212686	2.20873	5.35243	1.84652	0.0597015	0	0.0298507	0.0746269	0.134328	0.452424	3.45344	-0.554025	0.370548	0.179104	-0.0298507	MSSPNIWSTGSSVYSTPVFSQKMTVWILLLLSLYPGFTSQKSDDDYEDYASNKTWVLTPKVPEGDVT	TRUE	FALSE	1	67	467	Gamma-aminobutyric acid receptor subunit gamma-2	GABRG2	0
P18507_362_437	P18507	76	0.49	0.512	5.88069	0.850502	0.211535	2.32641	5.35259	1.93315	0.105263	0.105263	0.0657895	0.0921053	0.0789474	0.43225	3.36475	-0.979133	0.176676	0.368421	0.0526316	NRKPSKDKDKKKKNPAPTIDIRPRSATIQMNNATHLQERDEEYGYECLDGKDCASFFCCFEDCRTGAWRHGRIHIR	FALSE	FALSE	362	437	467	Gamma-aminobutyric acid receptor subunit gamma-2	GABRG2	0
P18509_1_176	P18509	176	0.461	0.486	5.62985	0.930057	0.210982	3.42551	7.6612	2.74094	0.0568182	0.0909091	0.0397727	0.0511364	0.0795455	0.472525	4.46451	-0.202093	0.289114	0.25	0.0568182	MTMCSGARLALLVYGIIMHSSVYSSPAAAGLRFPGIRPEEEAYGEDGNPLPDFDGSEPPGAGSPASAPRAAAAWYRPAGRRDVAHGILNEAYRKVLDQLSAGKHLQSLVARGVGGSLGGGAGDDAEPLSKRHSDGIFTDSYSRYRKQMAVKKYLAAVLGKRYKQRVKNKGRRIAYL	TRUE	TRUE	1	176	176	Pituitary adenylate cyclase-activating polypeptide	ADCYAP1	0
P18510_1_30	P18510	30	0.552	0.547	6.34974	0.922933	0.221862	1.42096	3.44405	1.28988	0	0.133333	0.0666667	0	0.0666667	0.5546	3.3337	0.303432	0.174981	0.233333	0.1	MEICRGLRSHLITLLLFLFHSETICRPSGR	TRUE	FALSE	1	30	177	Interleukin-1 receptor antagonist protein	IL1RN	0
P18545_1_87	P18545	87	0.463	0.462	5.87518	0.850589	0.188949	2.44222	5.56152	2.03617	0.091954	0.0574713	0.0689655	0.0344828	0.0804598	0.442102	3.56831	-2.7063	0.295506	0.275862	0.045977	MNLEPPKAEFRSATRVAGGPVTPRKGPPKFKQRQTRQFKSKPPKKGVQGFGDDIPGMEGLGTDITVICPWEAFNHLELHELAQYGII	TRUE	TRUE	1	87	87	Retinal rod rhodopsin-sensitive cGMP 3',5'-cyclic phosphodiesterase subunit gamma	PDE6G	0
P18564_1_38	P18564	38	0.559	0.537	6.45076	0.899468	0.215254	1.60294	3.88737	1.41494	0	0.0263158	0.0789474	0.0526316	0.0789474	0.520696	3.34706	0.000173625	0.316155	0.184211	-0.0789474	MGIELLCLFFLFLGRNDHVQGGCALGGAETCEDCLLIG	TRUE	FALSE	1	38	788	Integrin beta-6	ITGB6	0
P18564_749_788	P18564	40	0.535	0.556	6.08183	0.933976	0.223673	1.7329	4.01881	1.49656	0.15	0.075	0.025	0.05	0.1	0.441401	2.90512	0.0923399	0.145709	0.325	0.125	RSKAKWQTGTNPLYRGSTSTFKNVTYKHREKQKVDLSTDC	FALSE	TRUE	749	788	788	Integrin beta-6	ITGB6	0
P18583_1781_2224	P18583	444	0.37	0.392	4.26195	0.978154	0.213232	6.11881	11.6744	4.50408	0.11036	0.202703	0.0720721	0.0382883	0.0315315	0.43101	4.93897	55.9413	0.272746	0.423423	0.202703	ESSSEEKDDYEIFVKVKDTHEKSKKNKNRDKGEKEKKRDSSLRSRSKRSKSSEHKSRKRTSESRSRARKRSSKSKSHRSQTRSRSRSRRRRRSSRSRSKSRGRRSVSKEKRKRSPKHRSKSRERKRKRSSSRDNRKTVRARSRTPSRRSRSHTPSRRRRSRSVGRRRSFSISPSRRSRTPSRRSRTPSRRSRTPSRRSRTPSRRSRTPSRRSRTPSRRRRSRSVVRRRSFSISPVRLRRSRTPLRRRFSRSPIRRKRSRSSERGRSPKRLTDLDKAQLLEIAKANAAAMCAKAGVPLPPNLKPAPPPTIEEKVAKKSGGATIEELTEKCKQIAQSKEDDDVIVNKPHVSDEEEEEPPFYHHPFKLSEPKPIFFNLNIAAAKPTPPKSQVTLTKEFPVSSGSQHRKKEADSVYGEWVPVEKNGEENKDDDNVFSSNLPSEPVDIS	FALSE	FALSE	1781	2224	2426	Protein SON	SON	0
P18583_1_445	P18583	445	0.538	0.513	6.41415	0.893599	0.223854	6.81693	16.5093	4.94417	0.0786517	0.0247191	0.123596	0.0314607	0.0269663	0.358281	4.04754	1.86784	0.230725	0.260674	-0.0494382	MATNIEQIFRSFVVSKFREIQQELSSGRNEGQLNGETNTPIEGNQAGDAAASARSLPNEEIVQKIEEVLSGVLDTELRYKPDLKEGSRKSRCVSVQTDPTDEIPTKKSKKHKKHKNKKKKKKKEKEKKYKRQPEESESKTKSHDDGNIDLESDSFLKFDSEPSAVALELPTRAFGPSETNESPAVVLEPPVVSMEVSEPHILETLKPATKTAELSVVSTSVISEQSEQSVAVMPEPSMTKILDSFAAAPVPTTTLVLKSSEPVVTMSVEYQMKSVLKSVESTSPEPSKIMLVEPPVAKVLEPSETLVVSSETPTEVYPEPSTSTTMDFPESSAIEALRLPEQPVDVPSEIADSSMTRPQELPELPKTTALELQESSVASAMELPGPPATSMPELQGPPVTPVLELPGPSATPVPELPGPLSTPVPELPGPPATAVPELPGPSVTP	TRUE	FALSE	1	445	2426	Protein SON	SON	0
P18583_2266_2375	P18583	110	0.53	0.535	6.27127	0.879577	0.196025	3.01467	7.16575	2.39761	0.1	0.0545455	0.0545455	0.0363636	0.0545455	0.434127	3.71753	0.802423	0.116171	0.245455	0.0636364	IPGQFTGSTGVQVLTQEQLANTGAQAWIKKDQFLRAAPVTGGMGAVLMRKMGWREGEGLGKNKEGNKEPILVDFKTDRKGLVAVGERAQKRSGNFSAAMKDLSGKHPVSA	FALSE	FALSE	2266	2375	2426	Protein SON	SON	0
P18583_446_890	P18583	445	0.55	0.577	6.23651	0.916818	0.222258	7.23306	17.2065	5.16068	0	0.00224719	0.0696629	0.0382022	0.00449438	0.400779	4.5498	28.0877	0.107524	0.110112	-0.105618	VPQLSQELPGLPAPSMGLEPPQEVPEPPVMAQELPGLPLVTAAVELPEQPAVTVAMELTEQPVTTTELEQPVGMTTVEHPGHPEVTTATGLLGQPEATMVLELPGQPVATTALELPGQPSVTGVPELPGLPSATRALELSGQPVATGALELPGPLMAAGALEFSGQSGAAGALELLGQPLATGVLELPGQPGAPELPGQPVATVALEISVQSVVTTSELSTMTVSQSLEVPSTTALESYNTVAQELPTTLVGETSVTVGVDPLMAPESHILASNTMETHILASNTMDSQMLASNTMDSQMLASNTMDSQMLASSTMDSQMLATSSMDSQMLATSSMDSQMLATSTMDSQMLATSSMDSQMLATSSMDSQMLATSSMDSQMLATSSMDSQMLATSTMDSQMLATSTMDSQMLATSSMDSQMLASGTMDSQMLASGTMDAQMLASGT	FALSE	FALSE	446	890	2426	Protein SON	SON	0
P18583_891_1335	P18583	445	0.463	0.511	6.06453	0.786183	0.201126	5.80291	13.5792	4.40999	0.00224719	0.0741573	0.0898876	0.047191	0.0629213	0.422149	4.80148	0.82595	0.148955	0.213483	-0.0606742	MDAQMLASSTQDSAMLGSKSPDPYRLAQDPYRLAQDPYRLGHDPYRLGHDAYRLGQDPYRLGHDPYRLTPDPYRMSPRPYRIAPRSYRIAPRPYRLAPRPLMLASRRSMMMSYAAERSMMSSYERSMMSYERSMMSPMAERSMMSAYERSMMSAYERSMMSPMAERSMMSAYERSMMSAYERSMMSPMADRSMMSMGADRSMMSSYSAADRSMMSSYSAADRSMMSSYTADRSMMSMAADSYTDSYTDTYTEAYMVPPLPPEEPPTMPPLPPEEPPMTPPLPPEEPPEGPALPTEQSALTAENTWPTEVPSSPSEESVSQPEPPVSQSEISEPSAVPTDYSVSASDPSVLVSEAAVTVPEPPPEPESSITLTPVESAVVAEEHEVVPERPVTCMVSETPAMSAEPTVLASEPPVMSETAETFDSMRASGHVASEVSTSLLVPAVT	FALSE	FALSE	891	1335	2426	Protein SON	SON	0
P18583_1336_1780	P18583	445	0.559	0.591	6.35223	0.892036	0.203168	7.59428	18.3487	5.36871	0.0314607	0.0157303	0.114607	0.0494382	0.0179775	0.367658	4.17633	32.3107	0.128831	0.211236	-0.116854	TPVLAESILEPPAMAAPESSAMAVLESSAVTVLESSTVTVLESSTVTVLEPSVVTVPEPPVVAEPDYVTIPVPVVSALEPSVPVLEPAVSVLQPSMIVSEPSVSVQESTVTVSEPAVTVSEQTQVIPTEVAIESTPMILESSIMSSHVMKGINLSSGDQNLAPEIGMQEIALHSGEEPHAEEHLKGDFYESEHGINIDLNINNHLIAKEMEHNTVCAAGTSPVGEIGEEKILPTSETKQRTVLDTYPGVSEADAGETLSSTGPFALEPDATGTSKGIEFTTASTLSLVNKYDVDLSLTTQDTEHDMVISTSPSGGSEADIEGPLPAKDIHLDLPSNNNLVSKDTEEPLPVKESDQTLAALLSPKESSGGEKEVPPPPKETLPDSGFSANIEDINEADLVRPLLPKDMERLTSLRAGIEGPLLASDVGRDRSAASPVVSSMPERAS	FALSE	FALSE	1336	1780	2426	Protein SON	SON	0
P18615_30_257	P18615	228	0.527	0.497	6.25034	0.878076	0.240046	4.37626	10.3943	3.34117	0.0526316	0.192982	0.0877193	0.131579	0.0438596	0.419189	4.19684	-0.177788	0.10262	0.464912	0.0263158	LALKKQSSSSTTSQGGVKRSLSEQPVMDTATATEQAKQLVKSGAISAIKAETKNSGFKRSRTLEGKLKDPEKGPVPTFQPFQRSISADDDLQESSRRPQRKSLYESFVSSSDRLRELGPDGEEAEGPGAGDGPPRSFDWGYEERSGAHSSASPPRSRSRDRSHERNRDRDRDRERDRDRDRDRDRERDRDRDRDRDRDRERDRDRERDRDRDREGPFRRSDSFPERRA	FALSE	FALSE	30	257	380	Negative elongation factor E	NELFE	0
P18615_334_380	P18615	47	0.56	0.547	6.46072	0.958911	0.215414	1.86734	4.52549	1.59312	0.0851064	0.0425532	0.0212766	0.106383	0.0851064	0.422742	2.89245	-0.622311	0.165126	0.276596	-0.0212766	PMLDAATGKSVWGSLAVQNSPKGCHRDKRTQIVYSDDVYKENLVDGF	FALSE	TRUE	334	380	380	Negative elongation factor E	NELFE	0
P18627_424_525	P18627	102	0.461	0.467	6.28907	0.697711	0.185205	2.50635	5.92793	2.12983	0.00980392	0.0686275	0.147059	0	0.0784314	0.451527	3.84526	-1.73906	0.421115	0.235294	-0.0784314	AVYFTELSSPGAQRSGRAPGALPAGHLLLFLILGVLSLLLLVTGAFGFHLWRRQWRPRRFSALEQGIHPPQAQSKIEELEQEPEPEPEPEPEPEPEPEPEQL	FALSE	TRUE	424	525	525	Lymphocyte activation gene 3 protein	LAG3	0
P18627_1_102	P18627	102	0.515	0.521	5.88268	0.876409	0.211904	2.78613	6.40853	2.22556	0.00980392	0.0490196	0.0294118	0.0196078	0.0784314	0.464855	3.87473	-0.267012	0.332508	0.117647	0.0196078	MWEAQFLGLLFLQPLWVAPVKPLQPGAEVPVVWAQEGAPAQLPCSPTIPLQDLSLLRRAGVTWQHQPDSGPPAAAPGHPLAPGPHPAAPSSWGPRPRRYTVL	TRUE	FALSE	1	102	525	Lymphocyte activation gene 3 protein	LAG3	0.637255
P18825_1_47	P18825	47	0.558	0.561	6.14844	0.930606	0.217517	1.82578	4.31719	1.53309	0	0.0425532	0.0212766	0	0.0425532	0.459355	3.13832	0.116218	0.161313	0.0851064	0.0425532	MASPALAAALAVAAAAGPNASGAGERGSGGVANASGASWGPPRGQYS	TRUE	FALSE	1	47	462	Alpha-2C adrenergic receptor	ADRA2C	0
P18825_242_365	P18825	124	0.51	0.494	6.05503	0.834228	0.214434	2.88177	6.68347	2.317	0.00806452	0.169355	0.0725806	0.0322581	0.016129	0.466372	4.08978	0.224381	0.342061	0.282258	0.0725806	RTLSEKRAPVGPDGASPTTENGLGAAAGAGENGHCAPPPADVEPDESSAAAERRRRRGALRRGGRRRAGAEGGAGGADGQGAGPGAAESGALTASRSPGPGGRLSRASSRSVEFFLSRRRRARS	FALSE	FALSE	242	365	462	Alpha-2C adrenergic receptor	ADRA2C	0
P18827_281_310	P18827	30	0.578	0.575	6.38654	0.974652	0.225374	1.4779	3.59111	1.30703	0.133333	0	0.166667	0.0333333	0.133333	0.392211	2.36638	0.108779	0.160228	0.366667	-0.1	KDEGSYSLEEPKQANGGAYQKPTKQEEFYA	FALSE	TRUE	281	310	310	Syndecan-1	SDC1	0
P18827_1_243	P18827	243	0.548	0.55	6.01893	0.918591	0.212765	5.04729	11.7931	3.68697	0.00823045	0.037037	0.0864198	0.0576132	0.0246914	0.393562	3.96579	7.61966	0.165292	0.193416	-0.0946502	MRRAALWLWLCALALSLQPALPQIVATNLPPEDQDGSGDDSDNFSGSGAGALQDITLSQQTPSTWKDTQLLTAIPTSPEPTGLEATAASTSTLPAGEGPKEGEAVVLPEVEPGLTAREQEATPRPRETTQLPTTHLASTTTATTAQEPATSHPHRDMQPGHHETSTPAGPSQADLHTPHTEDGGPSATERAAEDGASSQLPAAEGSGEQDFTFETSGENTAVVAVEPDRRNQSPVDQGATGAS	TRUE	FALSE	1	243	310	Syndecan-1	SDC1	0
P18846_1_209	P18846	209	0.529	0.522	6.14034	0.889162	0.219725	4.23373	10.016	3.2236	0.0287081	0.0287081	0.0334928	0.0430622	0.0239234	0.422098	4.18215	-0.299158	0.240234	0.138756	-0.0143541	MEDSHKSTTSETAPQPGSAVQGAHISHIAQQVSSLSESEESQDSSDSIGSSQKAHGILARRPSYRKILKDLSSEDTRGRKGDGENSGVSAAVTSMSVPTPIYQTSSGQYIAIAPNGALQLASPGTDGVQGLQTLTMTNSGSTQQGTTILQYAQTSDGQQILVPSNQVVVQTASGDMQTYQIRTTPSATSLPQTVVMTSPVTLTSQTTKT	TRUE	FALSE	1	209	271	Cyclic AMP-dependent transcription factor ATF-1	ATF1	0
P18847_1_79	P18847	79	0.545	0.544	6.3905	0.912141	0.206938	2.51107	6.04716	2.03497	0.0379747	0.0379747	0.0632911	0.0253165	0.0506329	0.421177	3.33266	-0.335879	0.163404	0.177215	0	MMLQHPGQVSASEVSASAIVPCLSPPGSLVFEDFANLTPFVKEELRFAIQNKHLCHRMSSALESVTVSDRPLGVSITKA	TRUE	FALSE	1	79	181	Cyclic AMP-dependent transcription factor ATF-3	ATF3	0
P18848_1_270	P18848	270	0.541	0.543	6.09169	0.970628	0.213454	5.353	12.5842	3.89734	0.0481481	0.0148148	0.0703704	0.1	0.062963	0.410974	4.25	10.164	0.164515	0.237037	-0.103704	MTEMSFLSSEVLVGDLMSPFDQSGLGAEESLGLLDDYLEVAKHFKPHGFSSDKAKAGSSEWLAVDGLVSPSNNSKEDAFSGTDWMLEKMDLKEFDLDALLGIDDLETMPDDLLTTLDDTCDLFAPLVQETNKQPPQTVNPIGHLPESLTKPDQVAPFTFLQPLPLSPGVLSSTPDHSFSLELGSEVDITEGDRKPDYTAYVAMIPQCIKEEDTPSDNDSGICMSPESYLGSPQHSPSTRGSPNRSLPSPGVLCGSARPKPYDPPGEKMVA	TRUE	FALSE	1	270	351	Cyclic AMP-dependent transcription factor ATF-4	ATF4	0
P18850_1_300	P18850	300	0.511	0.497	6.20961	0.88556	0.205286	5.24687	12.2479	3.93245	0.0533333	0.0133333	0.0533333	0.05	0.0466667	0.404086	4.26292	-4.91906	0.241938	0.173333	-0.0333333	MGEPAGVAGTMESPFSPGLFHRLDEDWDSALFAELGYFTDTDELQLEAANETYENNFDNLDFDLDLMPWESDIWDINNQICTVKDIKAEPQPLSPASSSYSVSSPRSVDSYSSTQHVPEELDLSSSSQMSPLSLYGENSNSLSSAEPLKEDKPVTGPRNKTENGLTPKKKIQVNSKPSIQPKPLLLPAAPKTQTNSSVPAKTIIIQTVPTLMPLAKQQPIISLQPAPTKGQTVLLSQPTVVQLQAPGVLPSAQPVLAVAGGVTQLPNHVVNVVPAPSANSPVNGKLSVTKPVLQSTMRNV	TRUE	FALSE	1	300	670	Cyclic AMP-dependent transcription factor ATF-6 alpha	ATF6	0
P18850_384_553	P18850	170	0.486	0.507	5.77052	0.824743	0.200829	3.56241	8.05667	2.83031	0.0294118	0.0823529	0.0647059	0.0294118	0.0647059	0.461214	4.32695	-0.28964	0.195272	0.205882	0.0176471	VLAFIILNYGPMSMLEQDSRRMNPSVSPANQRRHLLGFSAKEAQDTSDGIIQKNSYRYDHSVSNDKALMVLTEEPLLYIPPPPCQPLINTTESLRLNHELRGWVHRHEVERTKSRRMTNNQQKTRILQGALEQGSNSQLMAVQYTETTSSISRNSGSELQVYYASPRSYQ	FALSE	FALSE	384	553	670	Cyclic AMP-dependent transcription factor ATF-6 alpha	ATF6	0
P18850_634_670	P18850	37	0.551	0.568	6.20725	0.90345	0.214584	1.63666	3.88947	1.42555	0	0.0540541	0.0540541	0.027027	0.0810811	0.430391	2.74523	-0.180964	0.169965	0.162162	-0.0540541	PPYLRDQQRNQTNTFFGSPPAATEATHVVSTIPESLQ	FALSE	TRUE	634	670	670	Cyclic AMP-dependent transcription factor ATF-6 alpha	ATF6	0
P18858_1_264	P18858	264	0.52	0.498	6.16405	0.839457	0.207197	4.80713	11.3225	3.64887	0.117424	0.0568182	0.174242	0.0378788	0.0189394	0.330272	3.38316	-1.96429	0.284234	0.390152	-0.0340909	MQRSIMSFFHPKKEGKAKKPEKEASNSSRETEPPPKAALKEWNGVVSESDSPVKRPGRKAARVLGSEGEEEDEALSPAKGQKPALDCSQVSPPRPATSPENNASLSDTSPMDSSPSGIPKRRTARKQLPKRTIQEVLEEQSEDEDREAKRKKEEEEEETPKESLTEAEVATEKEGEDGDQPTTPPKPLKTSKAETPTESVSEPEVATKQELQEEEEQTKPPRRAPKTLSSFFTPRKPAVKKEVKEEEPGAPGKEGAAEGPLDPS	TRUE	FALSE	1	264	919	DNA ligase 1	LIG1	0
P18887_154_316	P18887	163	0.534	0.527	6.07433	0.878998	0.219005	3.90685	9.14152	2.95405	0.0920245	0.0736196	0.0736196	0.0306748	0.0245399	0.383012	3.60601	0.465368	0.211165	0.269939	0.0613497	DKDEAEAPSQKVTVTKLGQFRVKEEDESANSLRPGALFFSRINKTSPVTASDPAGPSYAAATLQASSAASSASPVSRAIGSTSKPQESPKGKRKLDLNQEEKKTPSKPPAQLSPSVPKRPKLPAPTRTPATAPVPARAQGAVTGKPRGEGTEPRRPRAGPEEL	FALSE	FALSE	154	316	633	DNA repair protein XRCC1	XRCC1	0
P18887_400_539	P18887	140	0.55	0.561	6.19165	0.878121	0.212479	3.79383	9.04476	2.84563	0.05	0.0285714	0.157143	0.0857143	0.0142857	0.342695	3.06617	9.61146	0.266649	0.321429	-0.164286	RYLMAGPGSSSEEDEASHSGGSGDEAPKLPQKQPQTKTKPTQAAGPSSPQKPPTPEETKAASPVLQEDIDIEGVQSEGQDNGAEDSGDTEDELRRVAEQKEHRLPPGQEENGEDPYAGSTDENTDSEEHQEPPDLPVPEL	FALSE	FALSE	400	539	633	DNA repair protein XRCC1	XRCC1	0
P19012_413_456	P19012	44	0.569	0.561	6.3128	0.946803	0.227698	1.84343	4.44189	1.54161	0.0454545	0.0454545	0.0909091	0.0454545	0.0227273	0.407053	2.77543	0.0164601	0.178902	0.25	-0.0681818	QDAKMAGIAIREASSGGGGSSSNFHINVEESVDGQVVSSHKREI	FALSE	TRUE	413	456	456	Keratin, type I cytoskeletal 15	KRT15	0
P19012_1_109	P19012	109	0.491	0.484	5.85251	0.840057	0.221697	2.56476	5.88516	2.09258	0.00917431	0.0366972	0.00917431	0.00917431	0.0917431	0.593695	5.11398	0.136422	0.17744	0.0733945	0.0366972	MTTTFLQTSSSTFGGGSTRGGSLLAGGGGFGGGSLSGGGGSRSISASSARFVSSGSGGGYGGGMRVCGFGGGAGSVFGGGFGGGVGGGFGGGFGGGDGGLLSGNEKITM	TRUE	FALSE	1	109	456	Keratin, type I cytoskeletal 15	KRT15	0
P19013_1_137	P19013	137	0.506	0.488	6.108	0.824268	0.189427	3.135	7.3168	2.46753	0.0291971	0.0656934	0.0364964	0.00729927	0.0729927	0.523453	4.76872	-0.441743	0.218953	0.145985	0.0583942	MIARQQCVRGGPRGFSCGSAIVGGGKRGAFSSVSMSGGAGRCSSGGFGSRSLYNLRGNKSISMSVAGSRQGACFGGAGGFGTGGFGGGFGGSFSGKGGPGFPVCPAGGIQEVTINQSLLTPLHVEIDPEIQKVRTEE	TRUE	FALSE	1	137	520	Keratin, type II cytoskeletal 4	KRT4	0
P19013_445_520	P19013	76	0.525	0.511	5.90279	0.89637	0.212328	2.28529	5.26166	1.84909	0.0263158	0.0394737	0.0394737	0	0.0657895	0.529864	4.17613	-0.538041	0.177466	0.0921053	0.0131579	GEEYRMSGECQSAVSISVVSGSTSTGGISGGLGSGSGFGLSSGFGSGSGSGFGFGGSVSGSSSSKIISTTTLNKRR	FALSE	TRUE	445	520	520	Keratin, type II cytoskeletal 4	KRT4	0
P19021_805_973	P19021	169	0.49	0.493	5.68415	0.916839	0.214244	3.62409	8.24054	2.82411	0.106509	0.0532544	0.118343	0.0295858	0.0591716	0.408423	3.86947	-2.05835	0.21532	0.313609	0.00591716	KFTLTEKLEHRSVKKAGIEVQEIKEAEAVVETKMENKPTSSELQKMQEKQKLIKEPGSGVPVVLITTLLVIPVVVLLAIAIFIRWKKSRAFGDSEHKLETSSGRVLGRFRGKGSGGLNLGNFFASRKGYSRKGFDRLSTEGSDQEKEDDGSESEEEYSAPLPALAPSSS	FALSE	TRUE	805	973	973	Peptidyl-glycine alpha-amidating monooxygenase	PAM	0
P19021_1_53	P19021	53	0.546	0.546	6.36153	0.884817	0.210734	1.99975	4.80673	1.69044	0.0377358	0.0943396	0.0377358	0.0188679	0.0943396	0.47449	3.40773	0.483374	0.163383	0.207547	0.0943396	MAGRVPSLLVLLVFPSSCLAFRSPLSVFKRFKETTRPFSNECLGTTRPVVPID	TRUE	FALSE	1	53	973	Peptidyl-glycine alpha-amidating monooxygenase	PAM	0
P19021_348_504	P19021	157	0.535	0.534	6.12896	0.915932	0.206617	3.82065	9.05179	2.90651	0.0700637	0.0636943	0.140127	0.0700637	0.0573248	0.384216	3.55891	2.53671	0.142786	0.343949	-0.0764331	PIPVKSDMVMMHEHHKETEYKDKIPLLQQPKREEEEVLDQGDFYSLLSKLLGEREDVVHVHKYNPTEKAESESDLVAEIANVVQKKDLGRSDAREGAEHERGNAILVRDRIHKFHRLVSTLRPPESRVFSLQQPPPGEGTWEPEHTGDFHMEEALDW	FALSE	FALSE	348	504	973	Peptidyl-glycine alpha-amidating monooxygenase	PAM	0
P19022_744_906	P19022	163	0.531	0.534	5.73705	0.915328	0.198682	3.94042	9.00358	2.95029	0.0490798	0.0552147	0.0736196	0.147239	0.0797546	0.413279	3.85604	7.02269	0.214447	0.331288	-0.122699	VWMKRRDKERQAKQLLIDPEDDVRDNILKYDEEGGGEEDQDYDLSQLQQPDTVEPDAIKPVGIRRMDERPIHAEPQYPVRSAAPHPGDIGDFINEGLKAADNDPTAPPYDSLLVFDYEGSGSTAGSLSSLNSSSSGGEQDYDYLNDWGPRFKKLADMYGGGDD	FALSE	TRUE	744	906	906	Cadherin-2	CDH2	0
P19022_1_40	P19022	40	0.55	0.541	6.16447	0.953946	0.224603	1.69923	4.00535	1.46181	0.025	0.05	0.075	0.025	0.025	0.441915	2.90949	-0.823375	0.28375	0.2	0	MCRIAGALRTLLPLLAALLQASVEASGEIALCKTGFPEDV	TRUE	FALSE	1	40	906	Cadherin-2	CDH2	0
P19022_114_165	P19022	52	0.549	0.544	6.28958	0.906985	0.223272	2.02233	4.85919	1.68793	0.115385	0.0576923	0.115385	0.0192308	0.0769231	0.388269	2.73052	-0.504876	0.259546	0.307692	0.0384615	KWQVAVKLSLKPTLTEESVKESAEVEEIVFPRQFSKHSGHLQRQKRDWVIPP	FALSE	FALSE	114	165	906	Cadherin-2	CDH2	0
P19099_1_39	P19099	39	0.573	0.57	6.38244	0.949262	0.227705	1.74131	4.20933	1.48107	0.025641	0.153846	0.0512821	0	0.0512821	0.448329	2.93889	1.1426	0.204753	0.25641	0.153846	MALRAKAEVCVAAPWLSLQRARALGTRAARAPRTVLPFE	TRUE	FALSE	1	39	503	Cytochrome P450 11B2, mitochondrial	CYP11B2	0
P19113_479_662	P19113	184	0.526	0.51	6.13564	0.904602	0.232801	3.90029	9.20419	3.00634	0.0815217	0.0543478	0.0380435	0.0380435	0.0597826	0.438556	4.19126	1.02158	0.303095	0.217391	0.0543478	CTSQPSPRVGNLISQIRGARAWACGTSLQSVSGAGDDPVQARKIIKQPQRVGAGPMKRENGLHLETLLDPVDDCFSEEAPDATKHKLSSFLFSYLSVQTKKKTVRSLSCNSVPVSAQKPLPTEASVKNGGSSRVRIFSRFPEDMMMLKKSAFKKLIKFYSVPSFPECSSQCGLQLPCCPLQAMV	FALSE	TRUE	479	662	662	Histidine decarboxylase	HDC	0
P19174_518_552	P19174	35	0.601	0.596	6.30777	1.03496	0.233095	1.7785	4.28797	1.46592	0.0571429	0	0.257143	0.0571429	0.114286	0.35241	2.09852	2.61944	0.317163	0.371429	-0.257143	YYSEETSSDQGNEDEEEPKEVSSSTELHSNEKWFH	FALSE	FALSE	518	552	1290	1-phosphatidylinositol 4,5-bisphosphate phosphodiesterase gamma-1	PLCG1	0
P19174_760_801	P19174	42	0.563	0.552	6.5341	0.930248	0.214272	1.73028	4.21426	1.50063	0.0714286	0.0238095	0.0952381	0.047619	0.142857	0.437428	2.95025	-0.176246	0.196177	0.238095	-0.047619	ALEKIGTAEPDYGALYEGRNPGFYVEANPMPTFKCAVKALFD	FALSE	FALSE	760	801	1290	1-phosphatidylinositol 4,5-bisphosphate phosphodiesterase gamma-1	PLCG1	0.238095
P19174_1212_1290	P19174	79	0.52	0.504	6.15735	0.875109	0.208351	2.36866	5.59378	1.96668	0.0126582	0.164557	0.0886076	0.0759494	0.101266	0.479208	3.78633	-0.546993	0.145447	0.35443	0	FPAKENGDLSPFSGTSLRERGSDASGQLFHGRAREGSFESRYQQPFEDFRISQEHLADHFDSRERRAPRRTRVNGDNRL	FALSE	TRUE	1212	1290	1290	1-phosphatidylinositol 4,5-bisphosphate phosphodiesterase gamma-1	PLCG1	0
P19235_1_35	P19235	35	0.565	0.565	6.2766	0.93004	0.219218	1.57198	3.77351	1.36953	0.0285714	0	0	0.0571429	0.0857143	0.479218	3.02953	-0.0690584	0.0762538	0.114286	0	MDHLGASLWPQVGSLCLLLAGAAWAPPPNLPDPKF	TRUE	FALSE	1	35	508	Erythropoietin receptor	EPOR	0
P19235_292_508	P19235	217	0.546	0.558	6.1404	0.958495	0.220661	4.60288	10.8382	3.40305	0.0184332	0.0138249	0.078341	0.0645161	0.0921659	0.445681	4.40655	10.9353	0.156899	0.179724	-0.115207	EFEGLFTTHKGNFQLWLYQNDGCLWWSPCTPFTEDPPASLEVLSERCWGTMQAVEPGTDDEGPLLEPVGSEHAQDTYLVLDKWLLPRNPPSEDLPGPGGSVDIVAMDEGSEASSCSSALASKPSPEGASAASFEYTILDPSSQLLRPWTLCPELPPTPPHLKYLYLVVSDSGISTDYSSGDSQGAQGGLSDGPYSNPYENSLIPAAEPLPPSYVACS	FALSE	TRUE	292	508	508	Erythropoietin receptor	EPOR	0
P19237_120_187	P19237	68	0.546	0.55	6.27682	0.922672	0.213944	2.40246	5.72857	1.95338	0.147059	0.0735294	0.0882353	0.0735294	0.0294118	0.369416	2.80088	-0.218846	0.116531	0.397059	0.0441176	ADAMLRALLGSKHKVSMDLRANLKSVKKEDTEKERPVEVGDWRKNVEAMSGMEGRKKMFDAAKSPTSQ	FALSE	TRUE	120	187	187	Troponin I, slow skeletal muscle	TNNI1	0
P19256_221_250	P19256	30	0.553	0.573	6.42599	0.913925	0.213617	1.44688	3.50206	1.31181	0.0666667	0.0666667	0	0.0666667	0.0333333	0.453482	2.72622	-0.170171	0.0426409	0.233333	0.0333333	IPLAVITTCIVLYMNGILKCDRKPDRTNSN	FALSE	TRUE	221	250	250	Lymphocyte function-associated antigen 3	CD58	0
P19320_686_739	P19320	54	0.544	0.534	6.39676	0.896986	0.223665	1.98162	4.78534	1.67849	0.0925926	0.037037	0.0555556	0.0185185	0.12963	0.473654	3.43647	-0.252032	0.162405	0.222222	0.037037	QGRENNKDYFSPELLVLYFASSLIIPAIGMIIYFARKANMKGSYSLVEAQKSKV	FALSE	TRUE	686	739	739	Vascular cell adhesion protein 1	VCAM1	0
P19338_1_309	P19338	309	0.292	0.441	4.39451	0.525978	0.149985	3.96292	7.74293	3.34533	0.152104	0.00323625	0.197411	0.161812	0.00323625	0.220771	2.31117	25.7408	0.62962	0.517799	-0.200647	MVKLAKAGKNQGDPKKMAPPPKEVEEDSEDEEMSEDEEDDSSGEEVVIPQKKGKKAAATSAKKVVVSPTKKVAVATPAKKAAVTPGKKAAATPAKKTVTPAKAVTTPGKKGATPGKALVATPGKKGAAIPAKGAKNGKNAKKEDSDEEEDDDSEEDEEDDEDEDEDEDEIEPAAMKAAAAAPASEDEDDEDDEDDEDDDDDEEDDSEEEAMETTPAKGKKAAKVVPVKAKNVAEDEDEEEDDEDEDDDDDEDDEDDDDEDDEEEEEEEEEEPVKEAPGKRKKEMAKQKAAPEAKKQKVEGTEPTTAFNL	TRUE	FALSE	1	309	710	Nucleolin	NCL	0
P19338_462_492	P19338	31	0.568	0.558	6.37006	0.923627	0.22934	1.45733	3.51528	1.30509	0.0967742	0.0322581	0.0645161	0.0322581	0.129032	0.4931	2.9471	-0.13133	0.162139	0.225806	0.0322581	YYTGEKGQNQDYRGGKNSTWSGESKTLVLSN	FALSE	FALSE	462	492	710	Nucleolin	NCL	0
P19338_639_710	P19338	72	0.558	0.513	6.05702	0.902606	0.216856	2.3457	5.51381	1.86344	0.0972222	0.138889	0.0277778	0.0277778	0.0972222	0.597109	4.72778	3.7928	0.138441	0.305556	0.166667	KVTLDWAKPKGEGGFGGRGGGRGGFGGRGGGRGGRGGFGGRGRGGFGGRGGFRGGRGGGGDHKPQGKKTKFE	FALSE	TRUE	639	710	710	Nucleolin	NCL	0
P19404_1_39	P19404	39	0.563	0.568	6.3483	0.906879	0.22012	1.6933	4.0632	1.46348	0.025641	0.102564	0	0	0.102564	0.52104	3.34672	1.28649	0.205681	0.153846	0.153846	MFFSAALRARAAGLTAHWGRHVRNLHKTVMQNGAGGALF	TRUE	FALSE	1	39	249	NADH dehydrogenase [ubiquinone] flavoprotein 2, mitochondrial	NDUFV2	0
P19419_88_428	P19419	341	0.514	0.52	6.00372	0.884315	0.229962	5.61355	13.1474	4.16004	0.0293255	0.0351906	0.0733138	0.0146628	0.026393	0.418498	4.52646	0.201299	0.177579	0.155425	-0.026393	YPEVAGCSTEDCPPQPEVSVTSTMPNVAPAAIHAAPGDTVSGKPGTPKGAGMAGPGGLARSSRNEYMRSGLYSTFTIQSLQPQPPPHPRPAVVLPSAAPAGAAAPPSGSRSTSPSPLEACLEAEEAGLPLQVILTPPEAPNLKSEELNVEPGLGRALPPEVKVEGPKEELEVAGERGFVPETTKAEPEVPPQEGVPARLPAVVMDTAGQAGGHAASSPEISQPQKGRKPRDLELPLSPSLLGGPGPERTPGSGSGSGLQAPGPALTPSLLPTHTLTPVLLTPSSLPPSIHFWSTLSPIAPRSPAKLSFQFPSSGSAQVHIPSISVDGLSTPVVLSPGPQKP	FALSE	TRUE	88	428	428	ETS domain-containing protein Elk-1	ELK1	0
P19429_1_33	P19429	33	0.553	0.549	6.40028	0.91552	0.211595	1.50277	3.6397	1.34858	0	0.181818	0.0606061	0.0606061	0.0606061	0.441428	2.76059	-0.22692	0.245823	0.333333	0.0909091	MADGSSDAAREPRPAPAPIRRRSSNYRAYATEP	TRUE	FALSE	1	33	210	Troponin I, cardiac muscle	TNNI3	0
P19429_150_210	P19429	61	0.56	0.546	6.44397	0.946302	0.219942	2.25624	5.46464	1.84931	0.147541	0.0819672	0.114754	0.0819672	0.0327869	0.374096	2.75717	-0.45728	0.110763	0.442623	0.0163934	SADAMMQALLGARAKESLDLRAHLKQVKKEDTEKENREVGDWRKNIDALSGMEGRKKKFES	FALSE	TRUE	150	210	210	Troponin I, cardiac muscle	TNNI3	0
P19438_237_360	P19438	124	0.528	0.524	5.92175	0.911821	0.21887	3.17351	7.31025	2.48017	0.0564516	0.0241935	0.0483871	0.0564516	0.0887097	0.427407	3.75058	-0.699293	0.216238	0.185484	-0.0241935	QRWKSKLYSIVCGKSTPEKEGELEGTTTKPLAPNPSFSPTPGFTPTLGFSPVPSSTFTSSSTYTPGDCPNFAAPRREVAPPYQGADPILATALASDPIPNPLQKWEDSAHKPQSLDTDDPATLY	FALSE	FALSE	237	360	455	Tumor necrosis factor receptor superfamily member 1A	TNFRSF1A	0
P19438_1_42	P19438	42	0.564	0.554	6.29669	0.972088	0.211303	1.77116	4.25373	1.51025	0.0238095	0.047619	0.047619	0.0714286	0.0238095	0.468515	3.13314	-0.162049	0.0786726	0.214286	-0.0238095	MGLSTVPDLLLPLVLLELLVGIYPSGVIGLVPHLGDREKRDS	TRUE	FALSE	1	42	455	Tumor necrosis factor receptor superfamily member 1A	TNFRSF1A	0
P19447_1_51	P19447	51	0.505	0.415	6.40002	0.769068	0.202679	1.80584	4.3345	1.58829	0.117647	0.0980392	0.137255	0.176471	0.0196078	0.30869	2.12082	-2.8147	0.43121	0.54902	-0.0784314	MGKRDRADRDKKKSRKRHYEDEEDDEEDAPGNDPQEAVPSAAGKQVDESGT	TRUE	FALSE	1	51	782	General transcription and DNA repair factor IIH helicase subunit XPB	ERCC3	0
P19447_198_271	P19447	74	0.568	0.554	6.31925	0.940521	0.224494	2.59509	6.22425	2.0374	0.0540541	0.0405405	0.175676	0.0810811	0.0675676	0.36417	2.82248	2.62341	0.272489	0.351351	-0.162162	RLRNSEGEATELITETFTSKSAISKTAESSGGPSTSRVTDPQGKSDIPMDLFDFYEQMDKDEEEEEETQTVSFE	FALSE	FALSE	198	271	782	General transcription and DNA repair factor IIH helicase subunit XPB	ERCC3	0
P19447_722_782	P19447	61	0.481	0.478	5.73631	0.854817	0.212611	2.00982	4.47283	1.71478	0.0655738	0.0983607	0.0819672	0.0491803	0.0983607	0.441046	3.28348	-1.84305	0.394674	0.278689	0.0163934	LDAEEEVVAGEFGSRSSQASRRFGTMSSMSGADDTVYMEYHSSRSKAPSKHVHPLFKRFRK	FALSE	TRUE	722	782	782	General transcription and DNA repair factor IIH helicase subunit XPB	ERCC3	0
P19484_333_476	P19484	144	0.565	0.552	6.4213	0.905646	0.216907	3.68328	8.90648	2.78725	0.0277778	0.0208333	0.0902778	0.0625	0.0416667	0.417167	3.80785	5.48137	0.206451	0.208333	-0.111111	PSGMNMAELAQQVVKQELPSEEGPGEALMLGAEVPDPEPLPALPPQAPLPLPTQPPSPFHHLDFSHSLSFGGREDEGPPGYPEPLAPGHGSPFPSLSKKDLDLMLLDDSLLPLASDPLLSTMSPEASKASSRRSSFSMEEGDVL	FALSE	TRUE	333	476	476	Transcription factor EB	TFEB	0
P19484_37_220	P19484	184	0.533	0.529	6.31718	0.915743	0.217708	3.99112	9.54912	3.03994	0.0271739	0.0271739	0.0380435	0.0380435	0.0434783	0.428343	4.11041	-0.299722	0.166111	0.130435	-0.0217391	QQQQQQQQLGGPPTPAINTPVHFQSPPPVPGEVLKVQSYLENPTSYHLQQSQHQKVREYLSETYGNKFAAHISPAQGSPKPPPAASPGVRAGHVLSSSAGNSAPNSPMAMLHIGSNPERELDDVIDNIMRLDDVLGYINPEMQMPNTLPLSSSHLNVYSSDPQVTASLVGVTSSSCPADLTQKR	FALSE	FALSE	37	220	476	Transcription factor EB	TFEB	0
P19525_163_256	P19525	94	0.518	0.516	6.07132	0.894675	0.218056	2.69153	6.2842	2.15532	0.0531915	0.0425532	0.0744681	0.0638298	0.0425532	0.419846	3.48077	-1.14241	0.271327	0.234043	-0.0425532	LQILSEETSVKSDYLSSGSFATTCESQSNSLVTSTLASESSSEGDFSADTSEINSNSDSLNSSSLLMNGLRNNQRKAKRSLAPRFDLPDMKETK	FALSE	FALSE	163	256	551	Interferon-induced, double-stranded RNA-activated protein kinase	EIF2AK2	0
P19525_73_113	P19525	41	0.568	0.558	6.26105	0.91182	0.201438	1.75222	4.20401	1.48765	0.121951	0.0487805	0.0731707	0	0.0243902	0.443765	2.96873	0.169733	0.161136	0.243902	0.097561	EILNKEKKAVSPLLLTTTNSSEGLSMGNYIGLINRIAQKKR	FALSE	FALSE	73	113	551	Interferon-induced, double-stranded RNA-activated protein kinase	EIF2AK2	0
P19526_1_70	P19526	70	0.502	0.524	5.95866	0.833304	0.211938	2.20269	5.10672	1.84979	0	0.0571429	0	0.0285714	0.0857143	0.518223	3.95724	0.0679716	0.235974	0.1	0.0428571	MWLRSHRQLCLAFLLVCVLSVIFFLHIHQDSFPHGLGLSILCPDRRLVTPPVAIFCLPGTAMGPNASSSC	TRUE	FALSE	1	70	365	Galactoside alpha-(1,2)-fucosyltransferase 1	FUT1	0
P19532_442_575	P19532	134	0.534	0.543	6.05528	0.940804	0.241283	3.4897	8.18094	2.66875	0.0149254	0.0298507	0.0895522	0.0671642	0.0298507	0.415787	3.73495	4.81334	0.290056	0.208955	-0.119403	PPTPGLLSLATTSASDSLKPEQLDIEEEGRPGAATFHVGGGPAQNAPHQQPPAPPSDALLDLHFPSDHLGDLGDPFHLGLEDILMEEEEGVVGGLSGGALSPLRAASDPLLSSVSPAVSKASSRRSSFSMEEES	FALSE	TRUE	442	575	575	Transcription factor E3	TFE3	0
P19532_1_331	P19532	331	0.496	0.517	5.99736	0.821873	0.221636	5.16889	11.99	3.95362	0.0181269	0.0574018	0.0664653	0.0302115	0.0271903	0.422339	4.55138	-0.808483	0.175449	0.175227	-0.0181269	MSHAAEPARDGVEASAEGPRAVFVLLEERRPADSAQLLSLNSLLPESGIVADIELENVLDPDSFYELKSQPLPLRSSLPISLQATPATPATLSASSSAGGSRTPAMSSSSSSRVLLRQQLMRAQAQEQERRERREQAAAAPFPSPAPASPAISVVGVSAGGHTLSRPPPAQVPREVLKVQTHLENPTRYHLQQARRQQVKQYLSTTLGPKLASQALTPPPGPASAQPLPAPEAAHTTGPTGSAPNSPMALLTIGSSSEKEIDDVIDEIISLESSYNDEMLSYLPGGTTGLQLPSTLPVSGNLLDVYSSQGVATPAITVSNSCPAELPNIKR	TRUE	FALSE	1	331	575	Transcription factor E3	TFE3	0
P19544_1_324	P19544	324	0.5	0.51	5.99602	0.855084	0.194042	4.96587	11.5039	3.80874	0.0154321	0.0339506	0.037037	0.0277778	0.0833333	0.468056	5.02315	-0.298064	0.165247	0.117284	-0.0123457	MGSDVRDLNALLPAVPSLGGGGGCALPVSGAAQWAPVLDFAPPGASAYGSLGGPAPPPAPPPPPPPPPHSFIKQEPSWGGAEPHEEQCLSAFTVHFSGQFTGTAGACRYGPFGPPPPSQASSGQARMFPNAPYLPSCLESQPAIRNQGYSTVTFDGTPSYGHTPSHHAAQFPNHSFKHEDPMGQQGSLGEQQYSVPPPVYGCHTPTDSCTGSQALLLRTPYSSDNLYQMTSQLECMTWNQMNLGATLKGVAAGSSSSVKWTEGQSNHSTGYESDNHTTPILCGAQYRIHTHGVFRGIQDVRRVPGVAPTLVRSASETSEKRPFM	TRUE	FALSE	1	324	449	Wilms tumor protein	WT1	0
P19622_1_241	P19622	241	0.513	0.487	5.94474	0.921463	0.229602	4.28931	9.90898	3.26794	0.0414938	0.06639	0.0497925	0.0497925	0.0290456	0.471274	4.80912	-1.0167	0.212028	0.211618	0.0124481	MEENDPKPGEAAAAVEGQRQPESSPGGGSGGGGGSSPGEADTGRRRALMLPAVLQAPGNHQHPHRITNFFIDNILRPEFGRRKDAGTCCAGAGGGRGGGAGGEGGASGAEGGGGAGGSEQLLGSGSREPRQNPPCAPGAGGPLPAAGSDSPGDGEGGSKTLSLHGGAKKGGDPGGPLDGSLKARGLGGGDLSVSSDSDSSQAGANLGAQPMLWPAWVYCTRYSDRPSSGPRSRKPKKKNPN	TRUE	FALSE	1	241	333	Homeobox protein engrailed-2	EN2	0
P19634_551_815	P19634	265	0.494	0.451	6.04175	0.842397	0.201783	4.59643	10.6701	3.54092	0.0830189	0.0679245	0.090566	0.0603774	0.045283	0.406497	4.18049	-4.65154	0.246991	0.30566	-0.00377358	NRFNKKYVKKCLIAGERSKEPQLIAFYHKMEMKQAIELVESGGMGKIPSAVSTVSMQNIHPKSLPSERILPALSKDKEEEIRKILRNNLQKTRQRLRSYNRHTLVADPYEEAWNQMLLRRQKARQLEQKINNYLTVPAHKLDSPTMSRARIGSDPLAYEPKEDLPVITIDPASPQSPESVDLVNEELKGKVLGLSRDPAKVAEEDEDDDGGIMMRSKETSSPGTDDVFTPAPSDSPSSQRIQRCLSDPGPHPEPGEGEPFFPKGQ	FALSE	TRUE	551	815	815	Sodium/hydrogen exchanger 1	SLC9A1	0
P19634_1_103	P19634	103	0.532	0.532	6.0575	0.906976	0.228347	2.92063	6.80642	2.30165	0.0194175	0.0873786	0.038835	0.0291262	0.038835	0.451264	3.76991	0.41881	0.176123	0.184466	0.0485437	MVLRSGICGLSPHRIFPSLLVVVALVGLLPVLRSHGLQLSPTASTIRSSEPPRERSIGDVTTAPPEVTPESRPVNHSVTDHGMKPRKAFPVLGIDYTHVRTPF	TRUE	FALSE	1	103	815	Sodium/hydrogen exchanger 1	SLC9A1	0
P19793_1_131	P19793	131	0.536	0.529	6.10345	0.898936	0.210402	3.26273	7.65305	2.52997	0.0229008	0.00763359	0.00763359	0.0229008	0.0381679	0.465955	4.16339	-0.0592283	0.181954	0.0687023	0.00763359	MDTKHFLPLDFSTQVNSSLTSPTGRGSMAAPSLHPSLGPGIGSPGQLHSPISTLSSPINGMGPPFSVISSPMGPHSMSVPTTPTLGFSTGSPQLSSPMNPVSSSEDIKPPLGLNGVLKVPAHPSGNMASFT	TRUE	FALSE	1	131	462	Retinoic acid receptor RXR-alpha	RXRA	0
P19823_1_70	P19823	70	0.487	0.519	5.59695	0.900662	0.212937	2.23827	4.98655	1.86675	0.0285714	0.0571429	0.157143	0.0428571	0.128571	0.438653	3.38093	0.0199926	0.346346	0.3	-0.1	MKRLTCFFICFFLSEVSGFEIPINGLSEFVDYEDLVELAPGKFQLVAENRRYQRSLPGESEEMMEEVDQV	TRUE	FALSE	1	70	946	Inter-alpha-trypsin inhibitor heavy chain H2	ITIH2	0
P19823_636_706	P19823	71	0.559	0.558	6.17181	0.908395	0.215292	2.43738	5.80278	1.94323	0.0140845	0.028169	0.0422535	0.0704225	0.056338	0.413111	3.19569	0.732341	0.129548	0.15493	-0.0704225	DERMLADAPPQDPSCCSGALYYGSKVVPDSTPSWANPSPTPVISMLAQGSQVLESTPPPHVMRVENDPHFI	FALSE	FALSE	636	706	946	Inter-alpha-trypsin inhibitor heavy chain H2	ITIH2	0
P19827_1_46	P19827	46	0.545	0.549	6.14073	0.913756	0.221053	1.8331	4.33528	1.56352	0.0434783	0.0652174	0.0217391	0.0434783	0.0217391	0.475427	3.2959	0.147243	0.133078	0.195652	0.0652174	MDGAMGPRGLLLCMYLVSLLILQAMPALGSATGRSKSSEKRQAVDT	TRUE	FALSE	1	46	911	Inter-alpha-trypsin inhibitor heavy chain H1	ITIH1	0
P19827_631_677	P19827	47	0.537	0.543	6.16275	0.90471	0.212818	1.8472	4.34445	1.57881	0	0.0851064	0.0212766	0.0638298	0.0425532	0.451533	3.09759	-0.317964	0.336237	0.170213	0	SPPLEMLGPRRTFVLSALQPSPTHSSSNTQRLPDRVTGVDTDPHFII	FALSE	FALSE	631	677	911	Inter-alpha-trypsin inhibitor heavy chain H1	ITIH1	0
P19835_552_753	P19835	202	0.562	0.577	6.31356	0.894957	0.232611	4.69349	11.25	3.41859	0.0049505	0.0049505	0.029703	0.0940594	0.0049505	0.359303	3.52067	11.1268	0.133111	0.138614	-0.118812	VTDQEATPVPPTGDSEATPVPPTGDSETAPVPPTGDSGAPPVPPTGDSGAPPVPPTGDSGAPPVPPTGDSGAPPVPPTGDSGAPPVPPTGDSGAPPVPPTGDSGAPPVPPTGDSGAPPVPPTGDAGPPPVPPTGDSGAPPVPPTGDSGAPPVTPTGDSETAPVPPTGDSGAPPVPPTGDSEAAPVPPTDDSKEAQMPAVIRF	FALSE	TRUE	552	753	753	Bile salt-activated lipase	CEL	0
P19838_882_968	P19838	87	0.551	0.546	6.42233	0.926463	0.223567	2.67103	6.48778	2.13823	0.045977	0.0344828	0.0804598	0.0574713	0.0344828	0.407679	3.32013	0.801688	0.171243	0.229885	-0.0689655	TEAIEVIQAASSPVKTTSQAHSLPLSPASTRQQIDELRDSDSVCDSGVETSFRKLSFTESLTSGASLLTLNKMPHDYGQEGPLEGKI	FALSE	TRUE	882	968	968	Nuclear factor NF-kappa-B p105 subunit	NFKB1	0
P19838_1_46	P19838	46	0.55	0.564	6.28766	0.924956	0.209623	1.87053	4.47356	1.59217	0	0.0217391	0.0652174	0.0869565	0.108696	0.446645	3.05706	0.799144	0.195326	0.195652	-0.108696	MAEDDPYLGRPEQMFHLDPSLTHTIFNPEVFQPQMALPTDGPYLQI	TRUE	FALSE	1	46	968	Nuclear factor NF-kappa-B p105 subunit	NFKB1	0
P19838_356_504	P19838	149	0.561	0.512	6.61207	0.945252	0.223468	3.57698	8.80146	2.7102	0.0805369	0.0134228	0.0805369	0.0536913	0.0805369	0.443161	4.09643	-0.710348	0.176995	0.228188	-0.0402685	KEEVQRKRQKLMPNFSDSFGGGSGAGAGGGGMFGSGGGGGGTGSTGPGYSFPHYGFPTYGGITFHPGTTKSNAGMKHGTMDTESKKDPEGCDKSDDKNTVNLFGKVIETTEQDQEPSEATVGNGEVTLTYATGTKEESAGVQDNLFLEK	FALSE	FALSE	356	504	968	Nuclear factor NF-kappa-B p105 subunit	NFKB1	0
P19878_421_463	P19878	43	0.56	0.58	6.20999	0.924565	0.225848	1.88394	4.48899	1.5797	0.0930233	0	0.139535	0.0697674	0.0465116	0.352991	2.33532	0.512128	0.132009	0.302326	-0.116279	CLTLWCENTVGDQGFPDEPKESEKADANNQTTEPQLKKGSQVE	FALSE	FALSE	421	463	526	Neutrophil cytosol factor 2	NCF2	0
P19878_291_357	P19878	67	0.55	0.551	6.16718	0.934078	0.222785	2.37705	5.61736	1.91573	0.0895522	0.0298507	0.104478	0.0149254	0.0298507	0.380806	2.85786	-0.692035	0.173471	0.238806	0	CNYLEPVELRIHPQQQPQEESSPQSDIPAPPSSKAPGRPQLSPGQKQKEEPKEVKLSVPMPYTLKVH	FALSE	FALSE	291	357	526	Neutrophil cytosol factor 2	NCF2	0
P19878_201_246	P19878	46	0.562	0.561	6.3863	0.914568	0.217756	1.86867	4.53576	1.58655	0.0434783	0.0652174	0.0869565	0.0434783	0.0652174	0.381002	2.61386	-0.276477	0.211224	0.23913	-0.0217391	KATVVASVVDQDSFSGFAPLQPQAAEPPPRPKTPEIFRALEGEAHR	FALSE	FALSE	201	246	526	Neutrophil cytosol factor 2	NCF2	0
P19957_1_70	P19957	70	0.577	0.563	6.42663	0.957915	0.233484	2.4854	6.04097	1.97484	0.1	0.0285714	0.0285714	0.0428571	0.0428571	0.384742	2.93004	0.649399	0.110447	0.214286	0.0714286	MRASSFLIVVVFLIAGTLVLEAAVTGVPVKGQDTVKGRVPFNGQDPVKGQVSVKGQDKVKAQEPVKGPVS	TRUE	FALSE	1	70	117	Elafin	PI3	0
P19971_1_30	P19971	30	0.568	0.569	6.28498	0.910229	0.218597	1.41753	3.40233	1.26899	0	0	0.0333333	0.0666667	0.0333333	0.443768	2.67056	-0.190197	0.335312	0.133333	-0.0666667	MAALMTPGTGAPPAPGDFSGEGSQGLPDPS	TRUE	FALSE	1	30	482	Thymidine phosphorylase	TYMP	0
P20020_120_166	P20020	47	0.577	0.579	6.3438	1.02007	0.225592	2.00822	4.81972	1.64783	0	0	0.170213	0.0212766	0.0638298	0.421032	2.88627	2.19223	0.319609	0.191489	-0.191489	VSLGLSFYQPPEGDNALCGEVSVGEEEGEGETGWIEGAAILLSVVCV	FALSE	FALSE	120	166	1220	Plasma membrane calcium-transporting ATPase 1	ATP2B1	0
P20020_1_36	P20020	36	0.571	0.562	6.46477	0.953486	0.224144	1.60094	3.89465	1.40213	0.0555556	0.0277778	0.0555556	0.0833333	0.0555556	0.420426	2.65404	-0.277452	0.197068	0.25	-0.0277778	MGDMANNSVAYSGVKNSLKEANHDGDFGITLAELRA	TRUE	FALSE	1	36	1220	Plasma membrane calcium-transporting ATPase 1	ATP2B1	0
P20020_1061_1220	P20020	160	0.521	0.519	6.31907	0.794935	0.2124	3.5324	8.45939	2.79611	0.04375	0.06875	0.125	0.05625	0.04375	0.405634	3.76847	1.88692	0.270868	0.3	-0.075	IPTSRLKFLKEAGHGTQKEEIPEEELAEDVEEIDHAERELRRGQILWFRGLNRIQTQIRVVNAFRSSLYEGLEKPESRSSIHNFMTHPEFRIEDSEPHIPLIDDTDAEDDAPTKRNSSPPPSPNKNNNAVDSGIHLTIEMNKSATSSSPGSPLHSLETSL	FALSE	TRUE	1061	1220	1220	Plasma membrane calcium-transporting ATPase 1	ATP2B1	0
P20020_285_369	P20020	85	0.537	0.54	6.16751	0.903524	0.215877	2.68018	6.31867	2.14852	0.247059	0.0117647	0.141176	0.0705882	0.0117647	0.325437	2.55656	-0.605452	0.166377	0.470588	0.0470588	GIIFTLLGAGGEEEEKKDEKKKEKKNKKQDGAIENRNKAKAQDGAAMEMQPLKSEEGGDGDEKDKKKANLPKKEKSVLQGKLTKL	FALSE	FALSE	285	369	1220	Plasma membrane calcium-transporting ATPase 1	ATP2B1	0
P20023_470_512	P20023	43	0.563	0.551	6.58965	0.947212	0.209118	1.76852	4.34704	1.52744	0.0465116	0.0465116	0.0697674	0.0232558	0.0697674	0.454584	3.06233	-0.245635	0.201268	0.186047	0	ACEATGRQLLTKPQHQFVRPDVNSSCGEGYKLSGSVYQECQGT	FALSE	FALSE	470	512	1033	Complement receptor type 2	CR2	0.976744
P20023_650_704	P20023	55	0.566	0.57	6.34189	0.924839	0.224137	2.12103	5.11156	1.74163	0.0181818	0.0363636	0.109091	0.0545455	0.0545455	0.409105	2.95592	1.28514	0.12095	0.218182	-0.109091	WDPEIPVCEKETCQHVRQSLQELPAGSRVELVNTSCQDGYQLTGHAYQMCQDAEN	FALSE	FALSE	650	704	1033	Complement receptor type 2	CR2	0.8
P20023_975_1033	P20023	59	0.515	0.53	6.26268	0.801487	0.199005	2.01326	4.79017	1.73869	0.0338983	0.0508475	0.0508475	0.0338983	0.118644	0.469985	3.45822	-0.486069	0.217875	0.186441	-0.0169492	PVLCGIAAGLILLTFLIVITLYVISKHRARNYYTDTSQKEAFHLEAREVYSVDPYNPAS	FALSE	TRUE	975	1033	1033	Complement receptor type 2	CR2	0
P20042_1_176	P20042	176	0.487	0.494	5.93452	0.8105	0.218776	3.58619	8.30947	2.86246	0.181818	0.0113636	0.153409	0.159091	0.0568182	0.298838	2.78019	5.2155	0.405557	0.511364	-0.113636	MSGDEMIFDPTMSKKKKKKKKPFMLDEEGDTQTEETQPSETKEVEPEPTEDKDLEADEEDTRKKDASDDLDDLNFFNQKKKKKKTKKIFDIDEAEEGVKDLKIESDVQEPTEPEDDLDIMLGNKKKKKKNVKFPDEDEILEKDEALEDEDNKKDDGISFSNQTGPAWAGSERDYTY	TRUE	FALSE	1	176	333	Eukaryotic translation initiation factor 2 subunit 2	EIF2S2	0
P20073_1_175	P20073	175	0.504	0.497	5.96494	0.927371	0.207642	3.48794	8.06111	2.72646	0	0	0.0114286	0.0114286	0.148571	0.522265	4.97657	0.0147055	0.337607	0.0285714	-0.0171429	MSYPGYPPTGYPPFPGYPPAGQESSFPPSGQYPYPSGFPPMGGGAYPQVPSSGYPGAGGYPAPGGYPAPGGYPGAPQPGGAPSYPGVPPGQGFGVPPGGAGFSGYPQPPSQSYGGGPAQVPLPGGFPGGQMPSQYPGGQPTYPSQINTDSFSSYPVFSPVSLDYSSEPATVTQVT	TRUE	FALSE	1	175	488	Annexin A7	ANXA7	0
P20138_236_364	P20138	129	0.498	0.498	6.04541	0.778337	0.189223	3.10294	7.25717	2.48586	0.0620155	0.0465116	0.0542636	0.0310078	0.0465116	0.432761	3.84544	-1.55444	0.31661	0.20155	0.0155039	QNPTTGIFPGDGSGKQETRAGVVHGAIGGAGVTALLALCLCLIFFIVKTHRRKAARTAVGRNDTHPTTGSASPKHQKKSKLHGPTETSSCSGAAPTVEMDEELHYASLNFHGMNPSKDTSTEYSEVRTQ	FALSE	TRUE	236	364	364	Myeloid cell surface antigen CD33	CD33	0
P20142_1_63	P20142	63	0.548	0.55	6.16397	0.94989	0.226208	2.30963	5.46646	1.87267	0.142857	0.047619	0.0634921	0.031746	0.126984	0.446347	3.29483	1.21153	0.163666	0.301587	0.111111	MKWMVVVLVCLQLLEAAVVKVPLKKFKSIRETMKEKGLLGEFLRTHKYDPAWKYRFGDLSVTY	TRUE	FALSE	1	63	388	Gastricsin	PGC	0
P20226_1_57	P20226	57	0.537	0.545	5.94501	0.877592	0.218559	2.06476	4.81975	1.7086	0	0.0175439	0.0350877	0.0175439	0.0526316	0.472795	3.4557	-0.0667301	0.23267	0.0877193	-0.0175439	MDQNNSLPPYAQGLASPQGAMTPGIPIFSPMMPYGTGLTPQPIQNTNSLSILEEQQR	TRUE	FALSE	1	57	339	TATA-box-binding protein	TBP	0
P20226_89_155	P20226	67	0.549	0.564	6.2937	0.88747	0.217576	2.28393	5.48034	1.86868	0	0	0	0	0.0298507	0.418387	3.19864	0	0	0	0	QQQQQQQAVAAAAVQQSTSQQATQGTSGQAPQLFHSQTLTTAPLPGTTPLYPSPMTPMTPITPATPA	FALSE	FALSE	89	155	339	TATA-box-binding protein	TBP	0
P20231_1_31	P20231	31	0.566	0.576	6.3359	0.905377	0.229393	1.4596	3.51253	1.30138	0	0.0645161	0	0	0.0322581	0.489225	2.93374	0.404625	0.219081	0.0967742	0.0967742	MLNLLLLALPVLASRAYAAPAPGQALQRVGI	TRUE	FALSE	1	31	275	Tryptase beta-2	TPSB2	0
P20248_1_174	P20248	174	0.526	0.521	6.28072	0.949204	0.227255	3.89297	9.26853	3.0011	0.0689655	0.0517241	0.0862069	0.0517241	0.0287356	0.378738	3.58562	-1.59876	0.2096	0.264368	-0.0114943	MLGNSAPGPATREAGSALLALQQTALQEDQENINPEKAAPVQQPRTRAALAVLKSGNPRGLAQQQRPKTRRVAPLKDLPVNDEHVTVPPWKANSKQPAFTIHVDEAEKEAQKKPAESQKIEREDALAFNSAISLPGPRKPLVPLDYPMDGSFESPHTMDMSIILEDEKPVSVNE	TRUE	FALSE	1	174	432	Cyclin-A2	CCNA2	0
P20264_465_500	P20264	36	0.59	0.584	6.57114	0.992589	0.244623	1.65843	4.07903	1.42878	0	0	0	0.0833333	0.0277778	0.394654	2.49988	0.591257	0.320271	0.111111	-0.111111	TPPGIQQQTPDDVYSQVGTVSADTPPPHHGLQTSVQ	FALSE	TRUE	465	500	500	POU domain, class 3, transcription factor 3	POU3F3	0
P20264_1_316	P20264	316	0.535	0.52	6.21478	0.911522	0.211976	5.23243	12.4316	3.88796	0.00632911	0.0126582	0.0126582	0.0316456	0.0253165	0.458389	4.89418	0.391812	0.181529	0.0664557	-0.0221519	MATAASNPYLPGNSLLAAGSIVHSDAAGAGGGGGGGGGGGGGGAGGGGGGMQPGSAAVTSGAYRGDPSSVKMVQSDFMQGAMAASNGGHMLSHAHQWVTALPHAAAAAAAAAAAAVEASSPWSGSAVGMAGSPQQPPQPPPPPPQGPDVKGGAGRDDLHAGTALHHRGPPHLGPPPPPPHQGHPGGWGAAAAAAAAAAAAAAAAHLPSMAGGQQPPPQSLLYSQPGGFTVNGMLSAPPGPGGGGGGAGGGAQSLVHPGLVRGDTPELAEHHHHHHHHAHPHPPHPHHAQGPPHHGGGGGGAGPGLNSHDPHSDEDT	TRUE	FALSE	1	316	500	POU domain, class 3, transcription factor 3	POU3F3	0
P20265_413_443	P20265	31	0.584	0.577	6.57427	0.918917	0.216771	1.46852	3.61717	1.31085	0	0.0322581	0.0322581	0.0645161	0.0322581	0.43207	2.63543	0.292533	0.287548	0.16129	-0.0967742	TPPGGTLPGAEDVYGGSRDTPPHHGVQTPVQ	FALSE	TRUE	413	443	443	POU domain, class 3, transcription factor 2	POU3F2	0
P20265_1_258	P20265	258	0.521	0.517	6.15774	0.909625	0.214748	4.56361	10.7383	3.46142	0.00387597	0.0193798	0.0155039	0.0310078	0.0310078	0.472736	4.87097	0.227075	0.163941	0.0736434	-0.0193798	MATAASNHYSLLTSSASIVHAEPPGGMQQGAGGYREAQSLVQGDYGALQSNGHPLSHAHQWITALSHGGGGGGGGGGGGGGGGGGGGGDGSPWSTSPLGQPDIKPSVVVQQGGRGDELHGPGALQQQHQQQQQQQQQQQQQQQQQQQQQRPPHLVHHAANHHPGPGAWRSAAAAAHLPPSMGASNGGLLYSQPSFTVNGMLGAGGQPAGLHHHGLRDAHDEPHHADHHPHPHSHPHQQPPPPPPPQGPPGHPGAHHDP	TRUE	FALSE	1	258	443	POU domain, class 3, transcription factor 2	POU3F2	0
P20273_700_847	P20273	148	0.429	0.438	5.63158	0.795665	0.191091	3.08502	6.83008	2.53491	0.0405405	0.0743243	0.0810811	0.0608108	0.0810811	0.44656	4.07751	-3.05393	0.336323	0.263514	-0.0337838	ILAICGLKLQRRWKRTQSQQGLQENSSGQSFFVRNKKVRRAPLSEGPHSLGCYNPMMEDGISYTTLRFPEMNIPRTGDAESSEMQRPPPDCDDTVTYSALHKRQVGDYENVIPDFPEDEGIHYSELIQFGVGERPQAQENVDYVILKH	FALSE	TRUE	700	847	847	B-cell receptor CD22	CD22	0
P20290_165_206	P20290	42	0.604	0.577	6.76221	0.992523	0.216439	1.94793	4.86882	1.59911	0.0714286	0	0.142857	0.166667	0.0238095	0.285788	1.87394	3.59268	0.383192	0.404762	-0.261905	LAEALPKQSVDGKAPLATGEDDDDEVPDLVENFDEASKNEAN	FALSE	TRUE	165	206	206	Transcription factor BTF3	BTF3	0
P20290_1_65	P20290	65	0.557	0.554	6.23391	0.873144	0.221208	2.26558	5.40923	1.84351	0.0461538	0.138462	0.0615385	0.0153846	0	0.461052	3.44559	1.92058	0.164553	0.276923	0.123077	MRRTGAPAQADSRGRGRARGGCPGGEATLSQPPPRGGTRGQEPQMKETIMNQEKLAKLQAQVRIG	TRUE	FALSE	1	65	206	Transcription factor BTF3	BTF3	0
P20309_1_61	P20309	61	0.54	0.534	6.2905	0.91777	0.221793	2.08333	4.96313	1.74537	0	0.0163934	0	0.0655738	0.0819672	0.473143	3.50276	-0.223276	0.423419	0.0983607	-0.0327869	MTLHNNSTTSPLFPNISSSWIHSPSDAGLPPGTVTHFGSYNVSRAAGNFSSPDGTTDDPLG	TRUE	FALSE	1	61	590	Muscarinic acetylcholine receptor M3	CHRM3	0
P20309_268_466	P20309	199	0.506	0.504	6.08336	0.972616	0.230122	3.924	9.1753	3.051	0.0753769	0.040201	0.0753769	0.0653266	0.0603015	0.408539	3.97612	-1.05778	0.272256	0.256281	-0.0251256	LQASGTEAETENFVHPTGSSRSCSSYELQQQSMKRSNRRKYGRCHFWFTTKSWKPSSEQMDQDHSSSDSWNNNDAAASLENSASSDEEDIGSETRAIYSIVLKLPGHSTILNSTKLPSSDNLQVPEEELGMVDLERKADKLQAQKSVDDGGSFPKSFSKLPIQLESAVDTAKTSDVNSSVGKSTATLPLSFKEATLAKR	FALSE	FALSE	268	466	590	Muscarinic acetylcholine receptor M3	CHRM3	0
P20333_204_461	P20333	258	0.53	0.528	6.23243	0.880336	0.199188	4.85368	11.5039	3.64726	0.0348837	0.0348837	0.0581395	0.0348837	0.0155039	0.410459	4.21453	-0.554928	0.15313	0.166667	-0.0271318	SPTRSMAPGAVHLPQPVSTRSQHTQPTPEPSTAPSTSFLLPMGPSPPAEGSTGDFALPVGLIVGVTALGLLIIGVVNCVIMTQVKKKPLCLQREAKVPHLPADKARGTQGPEQQHLLITAPSSSSSSLESSASALDRRAPTRNQPQAPGVEASGAGEARASTGSSDSSPGGHGTQVNVTCIVNVCSSSDHSSQCSSQASSTMGDTDSSPSESPKDEQVPFSKEECAFRSQLETPETLLGSTEEKPLPLGVPDAGMKPS	FALSE	TRUE	204	461	461	Tumor necrosis factor receptor superfamily member 1B	TNFRSF1B	0
P20336_190_220	P20336	31	0.597	0.595	6.69794	0.941308	0.217955	1.49857	3.72879	1.32809	0.0322581	0	0	0.129032	0	0.361963	2.17676	0.673756	0.185903	0.193548	-0.129032	SLDTADPAVTGAKQGPQLSDQQVPPHQDCAC	FALSE	TRUE	190	220	220	Ras-related protein Rab-3A	RAB3A	0
P20337_190_219	P20337	30	0.566	0.567	6.42437	0.904939	0.218849	1.42625	3.47393	1.29168	0.0333333	0.0333333	0	0.1	0	0.440653	2.63391	-0.0186162	0.338584	0.2	-0.0666667	SLDTDPSMLGSSKNTRLSDTPPLLQQNCSC	FALSE	TRUE	190	219	219	Ras-related protein Rab-3B	RAB3B	0
P20339_184_215	P20339	32	0.561	0.561	6.26399	0.894423	0.216656	1.49163	3.59062	1.32552	0	0.09375	0.0625	0.03125	0	0.426924	2.62386	-0.190725	0.326831	0.21875	-0.03125	NEPQNPGANSARGRGVDLTEPTQPTRNQCCSN	FALSE	TRUE	184	215	215	Ras-related protein Rab-5A	RAB5A	0
P20340_177_208	P20340	32	0.591	0.599	6.74899	0.947792	0.225241	1.5859	3.96019	1.39154	0.0625	0.0625	0.15625	0.09375	0	0.36256	2.17825	1.03798	0.0787904	0.40625	-0.15625	MESTQDRSREDMIDIKLEKPQEQPVSEGGCSC	FALSE	TRUE	177	208	208	Ras-related protein Rab-6A	RAB6A	0
P20366_1_129	P20366	129	0.476	0.48	5.90523	0.841668	0.206761	3.00152	6.89914	2.43628	0.0697674	0.0775194	0.0697674	0.0620155	0.108527	0.456242	4.03557	-1.86869	0.228212	0.27907	0.0155039	MKILVALAVFFLVSTQLFAEEIGANDDLNYWSDWYDSDQIKEELPEPFEHLLQRIARRPKPQQFFGLMGKRDADSSIEKQVALLKALYGHGQISHKRHKTDSFVGLMGKRALNSVAYERSAMQNYERRR	TRUE	TRUE	1	129	129	Protachykinin-1	TAC1	0
P20382_1_165	P20382	165	0.501	0.505	5.86428	0.782924	0.215319	3.61528	8.29412	2.82803	0.0787879	0.0484848	0.0787879	0.0484848	0.0909091	0.444113	4.12818	-0.620365	0.192674	0.266667	0	MAKMNLSSYILILTFSLFSQGILLSASKSIRNLDDDMVFNTFRLGKGFQKEDTAEKSVIAPSLEQYKNDESSFMNEEENKVSKNTGSKHNFLNHGLPLNLAIKPYLALKGSVAFPAENGVQNTESTQEKREIGDEENSAKFPIGRRDFDMLRCMLGRVYRPCWQV	TRUE	TRUE	1	165	165	Pro-MCH	PMCH	0
P20393_212_438	P20393	227	0.514	0.522	6.03589	0.804791	0.208151	4.33719	10.0768	3.31213	0.0176211	0.0484581	0.0484581	0.0176211	0.0484581	0.439041	4.40943	-0.359664	0.164228	0.132159	0	EKQRMLAEMQSAMNLANNQLSSQCPLETSPTQHPTPGPMGPSPPPAPVPSPLVGFSQFPQQLTPPRSPSPEPTVEDVISQVARAHREIFTYAHDKLGSSPGNFNANHASGSPPATTPHRWENQGCPPAPNDNNTLAAQRHNEALNGLRQAPSSYPPTWPPGPAHHSCHQSNSNGHRLCPTHVYAAPEGKAPANSPRQGNSKNVLLACPMNMYPHGRSGRTVQEIWED	FALSE	FALSE	212	438	614	Nuclear receptor subfamily 1 group D member 1	NR1D1	0
P20393_1_131	P20393	131	0.548	0.518	6.33609	0.982825	0.239114	3.22639	7.75427	2.50535	0.0152672	0.0229008	0.0152672	0.0458015	0.0610687	0.472714	4.21564	-0.205887	0.229335	0.10687	-0.0152672	MTTLDSNNNTGGVITYIGSSGSSPSRTSPESLYSDNSNGSFQSLTQGCPTYFPPSPTGSLTQDPARSFGSIPPSLSDDGSPSSSSSSSSSSSSFYNGSPPGSLQVAMEDSSRVSPSKSTSNITKLNGMVLL	TRUE	FALSE	1	131	614	Nuclear receptor subfamily 1 group D member 1	NR1D1	0
P20396_1_242	P20396	242	0.476	0.491	6.04774	0.717962	0.183141	3.96231	9.21322	3.19322	0.0371901	0.103306	0.152893	0.0413223	0.0454545	0.418295	4.22423	1.07851	0.306284	0.342975	-0.053719	MPGPWLLLALALTLNLTGVPGGRAQPEAAQQEAVTAAEHPGLDDFLRQVERLLFLRENIQRLQGDQGEHSASQIFQSDWLSKRQHPGKREEEEEEGVEEEEEEEGGAVGPHKRQHPGRREDEASWSVDVTQHKRQHPGRRSPWLAYAVPKRQHPGRRLADPKAQRSWEEEEEEEEREEDLMPEKRQHPGKRALGGPCGPQGAYGQAGLLLGLLDDLSRSQGAEEKRQHPGRRAAWVREPLEE	TRUE	TRUE	1	242	242	Pro-thyrotropin-releasing hormone	TRH	0
P20585_1_230	P20585	230	0.518	0.521	6.00931	0.877156	0.205241	4.56209	10.6498	3.44856	0.1	0.0565217	0.0434783	0.0521739	0.0391304	0.400698	3.99365	3.48076	0.245578	0.256522	0.0652174	MSRRKPASGGLAASSSAPARQAVLSRFFQSTGSLKSTSSSTGAADQVDPGAAAAAAAAAAAAPPAPPAPAFPPQLPPHIATEIDRRKKRPLENDGPVKKKVKKVQQKEGGSDLGMSGNSEPKKCLRTRNVSKSLEKLKEFCCDSALPQSRVQTESLQERFAVLPKCTDFDDISLLHAKNAVSSEDSKRQINQKDTTLFDLSQFGSSNTSHENLQKTASKSANKRSKSIYT	TRUE	FALSE	1	230	1137	DNA mismatch repair protein Msh3	MSH3	0
P20585_1030_1061	P20585	32	0.577	0.576	6.31565	1.01091	0.246568	1.57375	3.76591	1.36236	0.03125	0.03125	0.09375	0.09375	0.125	0.418119	2.47752	0.129282	0.241063	0.25	-0.125	MGFLVSEDESKLDPGAAEQVPDFVTFLYQITR	FALSE	FALSE	1030	1061	1137	DNA mismatch repair protein Msh3	MSH3	0
P20591_1_54	P20591	54	0.563	0.569	6.18132	0.956899	0.2137	2.10739	4.99478	1.72486	0.0555556	0.0185185	0.0740741	0.0740741	0.0185185	0.355558	2.55901	0.113345	0.135912	0.240741	-0.0555556	MVVSEVDIAKADPAAASHPLLLNGDATVAQKNPGSVAENNLCSQYEEKVRPCID	TRUE	FALSE	1	54	662	Interferon-induced GTP-binding protein Mx1	MX1	0
P20592_591_627	P20592	37	0.561	0.563	6.30195	0.952981	0.219119	1.64939	3.95182	1.43156	0.0540541	0.027027	0.108108	0	0.0810811	0.433673	2.79364	-0.2252	0.173224	0.189189	-0.027027	KVREEIFNPLGTPSQNMKLNSHFPSNESSVSSFTEIG	FALSE	FALSE	591	627	715	Interferon-induced GTP-binding protein Mx2	MX2	0
P20592_1_102	P20592	102	0.517	0.525	6.07661	0.88571	0.210431	2.84575	6.64802	2.27159	0.0784314	0.0686275	0.0392157	0.0294118	0.127451	0.467395	3.94278	0.965442	0.197876	0.22549	0.0882353	MSKAHKPWPYRRRSQFSSRKYLKKEMNSFQQQPPPFGTVPPQMMFPPNWQGAEKDAAFLAKDFNFLTLNNQPPPGNRSQPRAMGPENNLYSQYEQKVRPCID	TRUE	FALSE	1	102	715	Interferon-induced GTP-binding protein Mx2	MX2	0
P20594_440_545	P20594	106	0.489	0.492	6.06487	0.799354	0.208283	2.64719	6.14248	2.20117	0.0566038	0.0566038	0.0471698	0.0377358	0.122642	0.509221	4.3466	-0.750743	0.19551	0.198113	0.0283019	AFDLDDPSCDKTPLSTLAIVALGTGITFIMFGVSSFLIFRKLMLEKELASMLWRIRWEELQFGNSERYHKGAGSRLTLSLRGSSYGSLMTAHGKYQIFANTGHFKG	FALSE	FALSE	440	545	1047	Atrial natriuretic peptide receptor 2	NPR2	0.301887
P20648_1_49	P20648	49	0.538	0.543	6.00286	0.909652	0.21272	1.94536	4.55307	1.61443	0.22449	0.0204082	0.122449	0.0204082	0.0408163	0.400316	2.81627	0.160797	0.227828	0.408163	0.122449	MGKAENYELYSVELGPGPGGDMAAKMSKKKKAGGGGGKRKEKLENMKKE	TRUE	FALSE	1	49	1035	Potassium-transporting ATPase alpha chain 1	ATP4A	0
P20674_1_33	P20674	33	0.573	0.581	6.51895	0.933322	0.215027	1.52833	3.73474	1.35755	0	0.151515	0	0.030303	0	0.46102	2.85289	0.990521	0.150027	0.212121	0.151515	MLGAALRRCAVAATTRADPRGLLHSARTPGPAV	TRUE	FALSE	1	33	150	Cytochrome c oxidase subunit 5A, mitochondrial	COX5A	0
P20700_1_34	P20700	34	0.594	0.571	6.50601	0.971834	0.220593	1.59861	3.91235	1.37901	0.0294118	0.117647	0.0588235	0	0	0.442344	2.82557	0.480415	0.148474	0.235294	0.117647	MATATPVPPRMGSRAGGPTTPLSPTRLSRLQEKE	TRUE	FALSE	1	34	586	Lamin-B1	LMNB1	0
P20700_542_586	P20700	45	0.539	0.54	5.84574	1.0153	0.239735	1.90691	4.39674	1.58978	0.0222222	0.0666667	0.244444	0	0.0444444	0.345499	2.27299	0.41441	0.614039	0.355556	-0.177778	RSTVFKTTIPEEEEEEEEAAGVVVEEELFHQQGTPRASNRSCAIM	FALSE	TRUE	542	586	586	Lamin-B1	LMNB1	0
P20700_386_435	P20700	50	0.536	0.537	6.18145	0.86633	0.217546	1.92571	4.56743	1.62917	0.06	0.16	0.08	0.02	0	0.409246	2.86626	0.085421	0.382653	0.32	0.12	ERLKLSPSPSSRVTVSRASSSRSVRTTRGKRKRVDVEESEASSSVSISHS	FALSE	FALSE	386	435	586	Lamin-B1	LMNB1	0
P20701_1113_1170	P20701	58	0.528	0.528	6.15151	0.893775	0.211251	2.09293	4.89566	1.74288	0.12069	0.0344828	0.12069	0.0689655	0.0344828	0.393033	2.86944	-1.18798	0.185825	0.362069	-0.0517241	KVGFFKRNLKEKMEAGRGVPNGIPAEDSEQLASGQEAGDPGCLKPLHEKDSESGGGKD	FALSE	TRUE	1113	1170	1170	Integrin alpha-L	ITGAL	0
P20701_1_32	P20701	32	0.549	0.562	6.26209	0.911862	0.216994	1.45153	3.46482	1.30977	0.03125	0.03125	0	0.0625	0.15625	0.500002	3.0846	-0.082693	0.0497599	0.15625	0.03125	MKDSCITVMAMALLSGFFFFAPASSYNLDVRG	TRUE	FALSE	1	32	1170	Integrin alpha-L	ITGAL	0
P20701_727_761	P20701	35	0.571	0.553	6.57378	0.964744	0.230787	1.59739	3.91543	1.40404	0.0285714	0.0857143	0.114286	0.0571429	0.0571429	0.434476	2.75182	-0.204223	0.256251	0.285714	-0.0571429	VSLNFSLWEEEGTPRDQRAQGKDIPPILRPSLHSE	FALSE	FALSE	727	761	1170	Integrin alpha-L	ITGAL	0
P20702_1128_1163	P20702	36	0.538	0.547	6.07388	0.907426	0.222731	1.6078	3.76919	1.41042	0.111111	0.0277778	0.138889	0	0.111111	0.409858	2.5883	-0.706912	0.338229	0.25	-0.0277778	YKVGFFKRQYKEMMEEANGQIAPENGTQTPSPPSEK	FALSE	TRUE	1128	1163	1163	Integrin alpha-X	ITGAX	0
P20719_1_184	P20719	184	0.518	0.513	5.72689	0.865787	0.227938	3.87761	8.80158	2.95039	0.0108696	0.048913	0.0434783	0.0434783	0.0815217	0.463138	4.41849	-0.266506	0.185177	0.152174	-0.0217391	MSSYFVNSFCGRYPNGPDYQLHNYGDHSSVSEQFRDSASMHSGRYGYGYNGMDLSVGRSGSGHFGSGERARSYAASASAAPAEPRYSQPATSTHSPQPDPLPCSAVAPSPGSDSHHGGKNSLSNSSGASADAGSTHISSREGVGTASGAEEDAPASSEQASAQSEPSPAPPAQPQIYPWMRKLH	TRUE	FALSE	1	184	270	Homeobox protein Hox-A5	HOXA5	0
P20742_1_30	P20742	30	0.538	0.549	5.98472	0.949251	0.210049	1.449	3.37404	1.29166	0.0333333	0.0666667	0.0333333	0.0666667	0.0333333	0.482718	2.875	-0.751213	0.141428	0.233333	0.0333333	MRKDRLLHLCLVLLLILLSASDSNSTEPQY	TRUE	FALSE	1	30	1482	Pregnancy zone protein	PZP	0
P20742_622_743	P20742	122	0.5	0.504	5.90014	0.868754	0.231967	3.03012	6.99367	2.41548	0.0409836	0.0327869	0.0655738	0.0327869	0.106557	0.453915	4.01057	-0.791983	0.323401	0.172131	-0.0245902	DLTNFPDNVDQQEEEQGHCPRPFFIHNGAIYVPLSSNEADIYSFLKGMGLKVFTNSKIRKPKSCSVIPSVSAGAVGQGYYGAGLGVVERPYVPQLGTYNVIPLNNEQSSGPVPETVRSYFPE	FALSE	FALSE	622	743	1482	Pregnancy zone protein	PZP	0
P20749_361_454	P20749	94	0.536	0.535	6.23301	0.918403	0.213477	2.65221	6.31009	2.1458	0.0106383	0.0638298	0.0106383	0.0319149	0.0531915	0.455814	3.77769	-0.0513892	0.159458	0.12766	0.0212766	KATRPASTSQPDPSPDRSANTSPESSSRLSSNGLLSASPSSSPSQSPPRDPPGFPMAPPNFFLPSPSPPAFLPFAGVLRGPGRPVPPSPAPGGS	FALSE	TRUE	361	454	454	B-cell lymphoma 3 protein	BCL3	0
P20749_1_120	P20749	120	0.511	0.513	5.9742	0.856141	0.208324	2.9935	6.97319	2.38795	0.0166667	0.0833333	0.0333333	0.0333333	0.0416667	0.464913	4.07096	-0.0526607	0.26405	0.175	0.0416667	MPRCPAGAMDEGPVDLRTRPKAAGLPGAALPLRKRPLRAPSPEPAAPRGAAGLVVPLDPLRGGCDLPAVPGPPHGLARPEALYYPGALLPLYPTRAMGSPFPLVNLPTPLYPMMCPMEHP	TRUE	FALSE	1	120	454	B-cell lymphoma 3 protein	BCL3	0
P20774_1_92	P20774	92	0.527	0.54	6.13399	0.852437	0.198918	2.78187	6.56035	2.22715	0.108696	0.0108696	0.0978261	0.0869565	0.0652174	0.389647	3.20602	-0.371106	0.127463	0.315217	-0.0543478	MKTLQSTLLLLLLVPLIKPAPPTQQDSRIIYDYGTDNFEESIFSQDYEDKYLDGKNIKEKETVIIPNEKSLQLQKDEAITPLPPKKENDEMP	TRUE	FALSE	1	92	298	Mimecan	OGN	0
P20783_1_143	P20783	143	0.516	0.513	5.87723	0.91131	0.209567	3.4292	7.8422	2.66183	0.0629371	0.0839161	0.0629371	0.048951	0.0699301	0.445236	4.01801	0.413448	0.213062	0.265734	0.041958	MSILFYVIFLAYLRGIQGNNMDQRSLPEDSLNSLIIKLIQADILKNKLSKQMVDVKENYQSTLPKAEAPREPERGGPAKSAFQPVIAMDTELLRQQRRYNSPRVLLSDSTPLEPPPLYLMEDYVGSPVVANRTSRRKRYAEHK	TRUE	FALSE	1	143	257	Neurotrophin-3	NTF3	0
P20794_293_623	P20794	331	0.52	0.514	6.28377	0.803782	0.195908	5.33145	12.713	4.03024	0.0936556	0.0392749	0.0483384	0.0241692	0.0725076	0.438622	4.71643	4.2734	0.191747	0.202417	0.0574018	SSNHLESKQSLNKQLQPLESKPSLVEVEPKPLPDIIDQVVGQPQPKTSQQPLQPIQPPQNLSVQQPPKQQSQEKPPQTLFPSIVKNMPTKPNGTLSHKSGRRRWGQTIFKSGDSWEELEDYDFGASHSKKPSMGVFKEKRKKDSPFRLPEPVPSGSNHSTGENKSLPAVTSLKSDSELSTAPTSKQYYLKQSRYLPGVNPKKVSLIASGKEINPHTWSNQLFPKSLGPVGAELAFKRSNAGNLGSYATYNQSGYIPSFLKKEVQSAGQRIHLAPLNATASEYTWNTKTGRGQFSGRTYNPTAKNLNIVNRAQPIPSVHGRTDWVAKYGGHR	FALSE	TRUE	293	623	623	Serine/threonine-protein kinase MAK	MAK	0
P20800_1_178	P20800	178	0.503	0.519	6.08921	0.786062	0.215321	3.71406	8.69285	2.90407	0.0393258	0.123596	0.0449438	0.0280899	0.0617978	0.467553	4.45674	4.21615	0.224318	0.235955	0.0898876	MVSVPTTWCSVALALLVALHEGKGQAAATLEQPASSSHAQGTHLRLRRCSCSSWLDKECVYFCHLDIIWVNTPEQTAPYGLGNPPRRRRRSLPRRCQCSSARDPACATFCLRRPWTEAGAVPSRKSPADVFQTGKTGATTGELLQRLRDISTVKSLFAKRQQEAMREPRSTHSRWRKR	TRUE	TRUE	1	178	178	Endothelin-2	EDN2	0
P20807_271_326	P20807	56	0.535	0.538	6.05161	0.875903	0.202264	2.05051	4.81691	1.7138	0	0.107143	0.0535714	0.0892857	0.0357143	0.458237	3.28509	-0.220228	0.169766	0.25	-0.0357143	NMTYGTSPSGLNMGELIARMVRNMDNSLLQDSDLDPRGSDERPTRTIIPVQYETRM	FALSE	FALSE	271	326	821	Calpain-3	CAPN3	0
P20807_1_59	P20807	59	0.561	0.561	6.27196	0.912386	0.216989	2.15637	5.18549	1.76078	0.0508475	0.0508475	0.0508475	0	0.0338983	0.422392	3.12226	0.513479	0.0849702	0.169492	0.0677966	MPTVISASVAPRTAAEPRSPGPVPHPAQSKATEAGGGNPSGIYSAIISRNFPIIGVKEK	TRUE	FALSE	1	59	821	Calpain-3	CAPN3	0
P20807_583_655	P20807	73	0.548	0.526	6.13797	0.916568	0.22563	2.47447	5.88401	1.97827	0.136986	0.0410959	0.123288	0.0684932	0.0273973	0.336882	2.60521	-1.09668	0.306739	0.369863	-0.0136986	EVENTISVDRPVKKKKTKPIIFVSDRANSNKELGVDQESEEGKGKTSPDKQKQSPQPQPGSSDQESEEQQQFR	FALSE	FALSE	583	655	821	Calpain-3	CAPN3	0
P20809_1_31	P20809	31	0.569	0.575	6.33032	0.934934	0.221334	1.48035	3.59129	1.31337	0	0.0645161	0	0.0322581	0.0322581	0.442186	2.67198	0.0515496	0.269854	0.129032	0.0645161	MNCVCRLVLVVLSLWPDTAVAPGPPPGPPRV	TRUE	FALSE	1	31	199	Interleukin-11	IL11	0
P20810_1_162	P20810	162	0.558	0.541	6.24619	0.903825	0.197454	4.12777	9.832	3.07653	0.185185	0.00617284	0.0864198	0.0555556	0	0.327334	3.05118	0.2883	0.147253	0.339506	0.0555556	MNPTETKAIPVSQQMEGPHLPNKKKHKKQAVKTEPEKKSQSTKLSVVHEKKSQEGKPKEHTEPKSLPKQASDTGSNDAHNKKAVSRSAEQQPSEKSTEPKTKPQDMISAGGESVAGITAISGKPGDKKKEKKSLTPAVPVESKPDKPSGKSGMDAALDDLID	TRUE	FALSE	1	162	708	Calpastatin	CAST	0
P20810_622_708	P20810	87	0.548	0.543	6.27798	0.893006	0.223129	2.72777	6.52505	2.16037	0.195402	0	0.045977	0.16092	0	0.297042	2.42575	-1.10081	0.169216	0.413793	-0.0229885	LDDNGQDKPVKPPTKKSEDSKKPADDQDPIDALSGDLDSCPSTTETSQNTAKDKCKKAASSSKAPKNGGKAKDSAKTTEETSKPKDD	FALSE	TRUE	622	708	708	Calpastatin	CAST	0
P20810_224_569	P20810	346	0.546	0.536	6.14593	0.899813	0.209641	6.44346	15.2932	4.6268	0.121387	0.0317919	0.141618	0.0982659	0.0202312	0.320688	3.47301	11.9726	0.119482	0.393064	-0.0867052	KPIGPDDAIDALSSDFTCGSPTAAGKKTEKEESTEVLKAQSAGTVRSAAPPQEKKRKVEKDTMSDQALEALSASLGTRQAEPELDLRSIKEVDEAKAKEEKLEKCGEDDETIPSEYRLKPATDKDGKPLLPEPEEKPKPRSESELIDELSEDFDRSECKEKPSKPTEKTEESKAAAPAPVSEAVCRTSMCSIQSAPPEPATLKGTVPDDAVEALADSLGKKEADPEDGKPVMDKVKEKAKEEDREKLGEKEETIPPDYRLEEVKDKDGKPLLPKESKEQLPPMSEDFLLDALSEDFSGPQNASSLKFEDAKLAAAISEVVSQTPASTTQAGAPPRDTSQSDKDLDD	FALSE	FALSE	224	569	708	Calpastatin	CAST	0
P20823_286_631	P20823	346	0.518	0.524	6.12364	0.867477	0.205403	5.49727	12.9064	4.13708	0.0115607	0.00578035	0.0289017	0.0115607	0.0317919	0.439204	4.75539	0.972871	0.199928	0.0606936	-0.0260116	YSGPPPGPGPGPALPAHSSPGLPPPALSPSKVHGVRYGQPATSETAEVPSSSGGPLVTVSTPLHQVSPTGLEPSHSLLSTEAKLVSAAGGPLPPVSTLTALHSLEQTSPGLNQQPQNLIMASLPGVMTIGPGEPASLGPTFTNTGASTLVIGLASTQAQSVPVINSMGSSLTTLQPVQFSQPLHPSYQQPLMPPVQSHVTQSPFMATMAQLQSPHALYSHKPEVAQYTHTGLLPQTMLITDTTNLSALASLTPTKQVFTSDTEASSESGLHTPASQATTLHVPSQDPAGIQHLQPAHRLSASPTVSSSSLVLYQSSDSSNGQSHLLPSNHSVIETFISTQMASSSQ	FALSE	TRUE	286	631	631	Hepatocyte nuclear factor 1-alpha	HNF1A	0
P20823_25_90	P20823	66	0.591	0.565	6.45035	0.980635	0.22331	2.47013	6.01928	1.93329	0.030303	0.030303	0.166667	0.0909091	0.030303	0.413569	3.14256	4.60535	0.287229	0.318182	-0.19697	ALIQALGEPGPYLLAGEGPLDKGESCGGGRGELAELPNGLGETRGSEDETDDDGEDFTPPILKELE	FALSE	FALSE	25	90	631	Hepatocyte nuclear factor 1-alpha	HNF1A	0
P20823_175_204	P20823	30	0.513	0.496	5.82767	0.940896	0.218315	1.37008	3.14508	1.24564	0.0666667	0.1	0.1	0.0333333	0.0666667	0.462247	2.70453	-1.13341	0.64829	0.3	0.0333333	QQFTHAGQGGLIEEPTGDELPTKKGRRNRF	FALSE	FALSE	175	204	631	Hepatocyte nuclear factor 1-alpha	HNF1A	0
P20827_146_205	P20827	60	0.541	0.546	6.32315	0.890734	0.221139	2.12777	5.10306	1.78251	0.0333333	0.05	0.0333333	0.05	0.0333333	0.431918	3.17487	-0.212118	0.221728	0.183333	-0.0166667	TVSGKITHSPQAHDNPQEKRLAADDPEVRVLHSIGHSAAPRLFPLAWTVLLLPLLLLQTP	FALSE	TRUE	146	205	205	Ephrin-A1	EFNA1	0
P20848_1_55	P20848	55	0.555	0.549	6.06103	0.962517	0.2186	2.12378	4.97547	1.73296	0.0363636	0	0.0363636	0.109091	0.0727273	0.428273	3.02113	0.0704492	0.328475	0.2	-0.0909091	MPFSVSWGVLLLAGLCCLVPSSLVEDPQGDAAQKTDTSHHDQGDWEDLACQKISY	TRUE	FALSE	1	55	420	Alpha-1-antitrypsin-related protein	SERPINA2	0
P20849_1_51	P20849	51	0.554	0.551	6.39866	0.897449	0.22047	1.95645	4.73973	1.64745	0.0784314	0.0784314	0.0392157	0	0.137255	0.489686	3.44498	1.5981	0.343669	0.215686	0.137255	MKTCWKIPVFFFVCSFLEPWASAAVKRRPRFPVNSNSNGGNELCPKIRIGQ	TRUE	FALSE	1	51	921	Collagen alpha-1(IX) chain	COL9A1	0
P20849_259_590	P20849	332	0.531	0.5	6.3768	0.822512	0.196197	5.26953	12.6403	3.97675	0.0481928	0.0512048	0.0512048	0.0542169	0.00903614	0.46525	5.02538	-0.376924	0.147629	0.204819	-0.0060241	ITPSQTTDERGPPGEQGPPGPPGPPGVPGIDGIDGDRGPKGPPGPPGPAGEPGKPGAPGKPGTPGADGLTGPDGSPGSIGSKGQKGEPGVPGSRGFPGRGIPGPPGPPGTAGLPGELGRVGPVGDPGRRGPPGPPGPPGPRGTIGFHDGDPLCPNACPPGRSGYPGLPGMRGHKGAKGEIGEPGRQGHKGEEGDQGELGEVGAQGPPGAQGLRGITGIVGDKGEKGARGLDGEPGPQGLPGAPGDQGQRGPPGEAGPKGDRGAEGARGIPGLPGPKGDTGLPGVDGRDGIPGMPGTKGEPGKPGPPGDAGLQGLPGVPGIPGAKGVAGEKGS	FALSE	FALSE	259	590	921	Collagen alpha-1(IX) chain	COL9A1	0
P20849_591_921	P20849	331	0.513	0.499	6.01744	0.851469	0.215306	5.23541	12.2049	3.94427	0.0362538	0.060423	0.060423	0.0241692	0.0151057	0.478917	5.1581	-0.35325	0.135562	0.18429	0.00906344	TGAPGKPGQMGNSGKPGQQGPPGEVGPRGPQGLPGSRGELGPVGSPGLPGKLGSLGSPGLPGLPGPPGLPGMKGDRGVVGEPGPKGEQGASGEEGEAGERGELGDIGLPGPKGSAGNPGEPGLRGPEGSRGLPGVEGPRGPPGPRGVQGEQGATGLPGVQGPPGRAPTDQHIKQVCMRVIQEHFAEMAASLKRPDSGATGLPGRPGPPGPPGPPGENGFPGQMGIRGLPGIKGPPGALGLRGPKGDLGEKGERGPPGRGPNGLPGAIGLPGDPGPASYGRNGRDGERGPPGVAGIPGVPGPPGPPGLPGFCEPASCTMQAGQRAFNKGPDP	FALSE	TRUE	591	921	921	Collagen alpha-1(IX) chain	COL9A1	0
P20851_1_31	P20851	31	0.541	0.557	6.1954	0.9364	0.21202	1.43633	3.39983	1.29792	0	0.0322581	0.0645161	0.0645161	0.129032	0.443286	2.65832	-0.425013	0.368358	0.193548	-0.0645161	MFFWCACCLMVAWRVSASDAEHCPELPPVDN	TRUE	FALSE	1	31	252	C4b-binding protein beta chain	C4BPB	0.322581
P20908_1156_1612	P20908	457	0.532	0.506	5.97498	0.915222	0.212869	6.76033	15.7717	4.86718	0.0547046	0.02407	0.0700219	0.04814	0.0131291	0.451834	5.15935	3.65987	0.141619	0.196937	-0.0393873	GDKGEIGEPGQKGSKGDKGEQGPPGPTGPQGPIGQPGPSGADGEPGPRGQQGLFGQKGDEGPRGFPGPPGPVGLQGLPGPPGEKGETGDVGQMGPPGPPGPRGPSGAPGADGPQGPPGGIGNPGAVGEKGEPGEAGEPGLPGEGGPPGPKGERGEKGESGPSGAAGPPGPKGPPGDDGPKGSPGPVGFPGDPGPPGEPGPAGQDGPPGDKGDDGEPGQTGSPGPTGEPGPSGPPGKRGPPGPAGPEGRQGEKGAKGEAGLEGPPGKTGPIGPQGAPGKPGPDGLRGIPGPVGEQGLPGSPGPDGPPGPMGPPGLPGLKGDSGPKGEKGHPGLIGLIGPPGEQGEKGDRGLPGPQGSSGPKGEQGITGPSGPIGPPGPPGLPGPPGPKGAKGSSGPTGPKGEAGHPGPPGPPGPPGEVIQPLPIQASRTRRNIDASQLLDDGNGENYVDYADGMEEIF	FALSE	FALSE	1156	1612	1838	Collagen alpha-1(V) chain	COL5A1	0
P20908_699_1155	P20908	457	0.528	0.501	6.20495	0.882366	0.226394	6.41492	15.2245	4.72178	0.0612691	0.0437637	0.0503282	0.0328228	0.0196937	0.478757	5.47608	0.0180863	0.110667	0.188184	0.0218818	TGMDGQPGPKGNVGPQGEPGPPGQQGNPGAQGLPGPQGAIGPPGEKGPLGKPGLPGMPGADGPPGHPGKEGPPGEKGGQGPPGPQGPIGYPGPRGVKGADGIRGLKGTKGEKGEDGFPGFKGDMGIKGDRGEIGPPGPRGEDGPEGPKGRGGPNGDPGPLGPPGEKGKLGVPGLPGYPGRQGPKGSIGFPGFPGANGEKGGRGTPGKPGPRGQRGPTGPRGERGPRGITGKPGPKGNSGGDGPAGPPGERGPNGPQGPTGFPGPKGPPGPPGKDGLPGHPGQRGETGFQGKTGPPGPPGVVGPQGPTGETGPMGERGHPGPPGPPGEQGLPGLAGKEGTKGDPGPAGLPGKDGPPGLRGFPGDRGLPGPVGALGLKGNEGPPGPPGPAGSPGERGPAGAAGPIGIPGRPGPQGPPGPAGEKGAPGEKGPQGPAGRDGLQGPVGLPGPAGPVGPPGED	FALSE	FALSE	699	1155	1838	Collagen alpha-1(V) chain	COL5A1	0
P20908_242_698	P20908	457	0.5	0.503	5.93809	0.913884	0.217909	6.73046	15.4869	4.87003	0.0284464	0.0393873	0.0940919	0.0765864	0.0503282	0.432082	4.94201	16.4073	0.193524	0.238512	-0.102845	PDCDTAVPDTPQSQDPNPDEYYTEGDGEGETYYYEYPYYEDPEDLGKEPTPSKKPVEAAKETTEVPEELTPTPTEAAPMPETSEGAGKEEDVGIGDYDYVPSEDYYTPSPYDDLTYGEGEENPDQPTDPGAGAEIPTSTADTSNSSNPAPPPGEGADDLEGEFTEETIRNLDENYYDPYYDPTSSPSEIGPGMPANQDTIYEGIGGPRGEKGQKGEPAIIEPGMLIEGPPGPEGPAGLPGPPGTMGPTGQVGDPGERGPPGRPGLPGADGLPGPPGTMLMLPFRFGGGGDAGSKGPMVSAQESQAQAILQQARLALRGPAGPMGLTGRPGPVGPPGSGGLKGEPGDVGPQGPRGVQGPPGPAGKPGRRGRAGSDGARGMPGQTGPKGDRGFDGLAGLPGEKGHRGDPGPSGPPGPPGDDGERGDDGEVGPRGLPGEPGPRGLLGPKGPPGPPGPPGV	FALSE	FALSE	242	698	1838	Collagen alpha-1(V) chain	COL5A1	0
P20908_1_44	P20908	44	0.551	0.555	6.2179	0.888502	0.226579	1.81133	4.33023	1.54082	0.0454545	0.0909091	0	0.0454545	0.0454545	0.473254	3.23942	0.726491	0.226242	0.204545	0.113636	MDVHTRWKARSALRPGAPLLPPLLLLLLWAPPPSRAAQPADLLK	TRUE	FALSE	1	44	1838	Collagen alpha-1(V) chain	COL5A1	0
P20916_520_626	P20916	107	0.505	0.507	6.1106	0.815043	0.198089	2.81433	6.61825	2.28608	0.0560748	0.0934579	0.102804	0.046729	0.0841121	0.441718	3.78784	-0.792319	0.212568	0.28972	-0.00934579	VVAFAILIAIVCYITQTRRKKNVTESPSFSAGDNPPVLFSSDFRISGAPEKYESERRLGSERRLLGLRGEPPELDLSYSHSDLGKRPTKDSYTLTEELAEYAEIRVK	FALSE	TRUE	520	626	626	Myelin-associated glycoprotein	MAG	0
P20929_1_473	P20929	473	0.509	0.501	5.74696	0.933443	0.240287	6.72063	15.2643	4.92915	0.141649	0.0274841	0.0930233	0.0761099	0.107822	0.380305	4.3635	-1.96765	0.182071	0.340381	0.00211416	MADDEDYEEVVEYYTEEVVYEEVPGETITKIYETTTTRTSDYEQSETSKPALAQPALAQPASAKPVERRKVIRKKVDPSKFMTPYIAHSQKMQDLFSPNKYKEKFEKTKGQPYASTTDTPELRRIKKVQDQLSEVKYRMDGDVAKTICHVDEKAKDIEHAKKVSQQVSKVLYKQNWEDTKDKYLLPPDAPELVQAVKNTAMFSKKLYTEDWEADKSLFYPYNDSPELRRVAQAQKALSDVAYKKGLAEQQAQFTPLADPPDIEFAKKVTNQVSKQKYKEDYENKIKGKWSETPCFEVANARMNADNISTRKYQEDFENMKDQIYFMQTETPEYKMNKKAGVAASKVKYKEDYEKNKGKADYNVLPASENPQLRQLKAAGDALSDKLYKENYEKTKAKSINYCETPKFKLDTVLQNFSSDKKYKDSYLKDILGHYVGSFEDPYHSHCMKVTAQNSDKNYKAEYEEDRGKGFFPQ	TRUE	FALSE	1	473	6669	Nebulin	NEB	0
P20929_6149_6620	P20929	472	0.508	0.509	6.11955	0.847397	0.201686	6.53483	15.3726	4.88629	0.0805085	0.0677966	0.0911017	0.0360169	0.0614407	0.405605	4.64351	0.483266	0.144294	0.275424	0.0211864	FSSVLYKEDVSPGTAIGKTPEMMRVKQTQDHISSVKYKEAIGQGTPIPDLPEVKRVKETQKHISSVMYKENLGTGIPTTVTPEIERVKRNQENFSSVLYKENLGKGIPTPITPEMERVKRNQENFSSVLYKENMGKGTPLAVTPEMERVKHNQENISSVLYKENVGKATATPVTPEMQRVKRNQENISSVLYKENLGKATPTPFTPEMERVKRNQENFSSVLYKENMRKATPTPVTPEMERAKRNQENISSVLYSDSFRKQIQGKAAYVLDTPEMRRVRETQRHISTVKYHEDFEKHKGCFTPVVTDPITERVKKNMQDFSDINYRGIQRKVVEMEQKRNDQDQETITGLRVWRTNPGSVFDYDPAEDNIQSRSLHMINVQAQRRSREQSRSASALSISGGEEKSEHSEAPDHHLSTYSDGGVFAVSTAYKHAKTTELPQQRSSSVATQQTTVSSIPSHPSTAGKIFRAMYD	FALSE	FALSE	6149	6620	6669	Nebulin	NEB	0.0211864
P20929_474_946	P20929	473	0.551	0.511	6.42997	0.906555	0.214721	7.10512	17.2018	5.11915	0.160677	0.0105708	0.0465116	0.0909091	0.0930233	0.38682	4.44359	2.45542	0.112625	0.308668	0.0338266	TITQEYEAIKKLDQCKDHTYKVHPDKTKFTQVTDSPVLLQAQVNSKQLSDLNYKAKHESEKFKCHIPPDTPAFIQHKVNAYNLSDNLYKQDWEKSKAKKFDIKVDAIPLLAAKANTKNTSDVMYKKDYEKNKGKMIGVLSINDDPKMLHSLKVAKNQSDRLYKENYEKTKAKSMNYCETPKYQLDTQLKNFSEARYKDLYVKDVLGHYVGSMEDPYHTHCMKVAAQNSDKSYKAEYEEDKGKCYFPQTITQEYEAIKKLDQCKDHTYKVHPDKTKFTAVTDSPVLLQAQLNTKQLSDLNYKAKHEGEKFKCHIPADAPQFIQHRVNAYNLSDNVYKQDWEKSKAKKFDIKVDAIPLLAAKANTKNTSDVMYKKDYEKSKGKMIGALSINDDPKMLHSLKTAKNQSDREYRKDYEKSKTIYTAPLDMLQVTQAKKSQAIASDVDYKHILHSYSYPPDSINVDLAKKAYALQSDV	FALSE	FALSE	474	946	6669	Nebulin	NEB	0
P20929_947_1419	P20929	473	0.506	0.508	6.01669	0.795297	0.194202	6.59427	15.4119	4.89556	0.133192	0.02537	0.0422833	0.0845666	0.10148	0.407891	4.67003	2.17918	0.121279	0.285412	0.0317125	EYKADYNSWMKGCGWVPFGSLEMEKAKRASDILNEKKYRQHPDTLKFTSIEDAPITVQSKINQAQRSDIAYKAKGEEIIHKYNLPPDLPQFIQAKVNAYNISENMYKADLKDLSKKGYDLRTDAIPIRAAKAARQAASDVQYKKDYEKAKGKMVGFQSLQDDPKLVHYMNVAKIQSDREYKKDYEKTKSKYNTPHDMFNVVAAKKAQDVVSNVNYKHSLHHYTYLPDAMDLELSKNMMQIQSDNVYKEDYNNWMKGIGWIPIGSLDVEKVKKAGDALNEKKYRQHPDTLKFTSIVDSPVMVQAKQNTKQVSDILYKAKGEDVKHKYTMSPDLPQFLQAKCNAYNISDVCYKRDWYDLIAKGNNVLGDAIPITAAKASRNIASDYKYKEAYEKSKGKHVGFRSLQDDPKLVHYMNVAKLQSDREYKKNYENTKTSYHTPGDMVSITAAKMAQDVATNVNYKQPLHHYTYLPDAM	FALSE	FALSE	947	1419	6669	Nebulin	NEB	0
P20929_1420_1892	P20929	473	0.518	0.507	6.09762	0.8255	0.199809	6.7435	15.8411	4.97752	0.137421	0.0338266	0.0634249	0.0697674	0.0887949	0.402193	4.6207	3.24845	0.121366	0.30444	0.038055	SLEHTRNVNQIQSDNVYKDEYNSFLKGIGWIPIGSLEVEKVKKAGDALNERKYRQHPDTVKFTSVPDSMGMVLAQHNTKQLSDLNYKVEGEKLKHKYTIDPELPQFIQAKVNALNMSDAHYKADWKKTIAKGYDLRPDAIPIVAAKSSRNIASDCKYKEAYEKAKGKQVGFLSLQDDPKLVHYMNVAKIQSDREYKKGYEASKTKYHTPLDMVSVTAAKKSQEVATNANYRQSYHHYTLLPDALNVEHSRNAMQIQSDNLYKSDFTNWMKGIGWVPIESLEVEKAKKAGEILSEKKYRQHPEKLKFTYAMDTMEQALNKSNKLNMDKRLYTEKWNKDKTTIHVMPDTPDILLSRVNQITMSDKLYKAGWEEEKKKGYDLRPDAIAIKAARASRDIASDYKYKKAYEQAKGKHIGFRSLEDDPKLVHFMQVAKMQSDREYKKGYEKSKTSFHTPVDMLSVVAAKKSQEVATNAN	FALSE	FALSE	1420	1892	6669	Nebulin	NEB	0
P20929_1893_2365	P20929	473	0.508	0.504	5.97612	0.939109	0.207254	6.53294	15.1071	4.84722	0.133192	0.0274841	0.05074	0.0761099	0.0972516	0.418718	4.79067	2.51437	0.129808	0.287526	0.0338266	YRNVIHTYNMLPDAMSFELAKNMMQIQSDNQYKADYADFMKGIGWLPLGSLEAEKNKKAMEIISEKKYRQHPDTLKYSTLMDSMNMVLAQNNAKIMNEHLYKQAWEADKTKVHIMPDIPQIILAKANAINMSDKLYKLSLEESKKKGYDLRPDAIPIKAAKASRDIASDYKYKYNYEKGKGKMVGFRSLEDDPKLVHSMQVAKMQSDREYKKNYENTKTSYHTPADMLSVTAAKDAQANITNTNYKHLIHKYILLPDAMNIELTRNMNRIQSDNEYKQDYNEWYKGLGWSPAGSLEVEKAKKATEYASDQKYRQHPSNFQFKKLTDSMDMVLAKQNAHTMNKHLYTIDWNKDKTKIHVMPDTPDILQAKQNQTLYSQKLYKLGWEEALKKGYDLPVDAISVQLAKASRDIASDYKYKQGYRKQLGHHVGFRSLQDDPKLVLSMNVAKMQSEREYKKDFEKWKTKFSSPVDMLG	FALSE	FALSE	1893	2365	6669	Nebulin	NEB	0
P20929_2366_2838	P20929	473	0.514	0.501	6.17902	0.932042	0.212981	6.4329	15.091	4.78597	0.122622	0.05074	0.0591966	0.0887949	0.0909091	0.415119	4.77614	1.07292	0.125457	0.321353	0.02537	VVLAKKCQELVSDVDYKNYLHQWTCLPDQNDVVQAKKVYELQSENLYKSDLEWLRGIGWSPLGSLEAEKNKRASEIISEKKYRQPPDRNKFTSIPDAMDIVLAKTNAKNRSDRLYREAWDKDKTQIHIMPDTPDIVLAKANLINTSDKLYRMGYEELKRKGYDLPVDAIPIKAAKASREIASEYKYKEGFRKQLGHHIGARNIEDDPKMMWSMHVAKIQSDREYKKDFEKWKTKFSSPVDMLGVVLAKKCQTLVSDVDYKNYLHQWTCLPDQSDVIHARQAYDLQSDNLYKSDLQWLKGIGWMTSGSLEDEKNKRATQILSDHVYRQHPDQFKFSSLMDSIPMVLAKNNAITMNHRLYTEAWDKDKTTVHIMPDTPEVLLAKQNKVNYSEKLYKLGLEEAKRKGYDMRVDAIPIKAAKASRDIASEFKYKEGYRKQLGHHIGARAIRDDPKMMWSMHVAKIQSDREYKKDFEK	FALSE	FALSE	2366	2838	6669	Nebulin	NEB	0
P20929_2839_3311	P20929	473	0.501	0.502	5.96085	0.806074	0.197025	6.39999	14.8867	4.78892	0.107822	0.0486258	0.0443975	0.0951374	0.0909091	0.419555	4.80932	0.366472	0.137496	0.295983	0.0169133	WKTKFSSPVDMLGVVLAKKCQTLVSDVDYKNYLHQWTCLPDQSDVIHARQAYDLQSDNMYKSDLQWMRGIGWVSIGSLDVEKCKRATEILSDKIYRQPPDRFKFTSVTDSLEQVLAKNNAITMNKRLYTEAWDKDKTQIHIMPDTPEIMLARQNKINYSETLYKLANEEAKKKGYDLRSDAIPIVAAKASRDVISDYKYKDGYRKQLGHHIGARNIEDDPKMMWSMHVAKIQSDREYKKDFEKWKTKFSSPVDMLGVVLAKKCQTLVSDVDYKNYLHEWTCLPDQNDVIHARQAYDLQSDNIYKSDLQWLRGIGWVPIGSMDVVKCKRAAEILSDNIYRQPPDKLKFTSVTDSLEQVLAKNNALNMNKRLYTEAWDKDKTQVHIMPDTPEIMLARQNKINYSESLYRQAMEEAKKEGYDLRSDAIPIVAAKASRDIASDYKYKEAYRKQLGHHIGARAVHDDPKIMWSLHIAK	FALSE	FALSE	2839	3311	6669	Nebulin	NEB	0
P20929_3312_3784	P20929	473	0.508	0.503	6.03432	0.910848	0.203838	6.4526	15.0297	4.81118	0.118393	0.0443975	0.0591966	0.0951374	0.0866808	0.411731	4.73121	-0.414812	0.134267	0.317125	0.00845666	VQSDREYKKDFEKYKTRYSSPVDMLGIVLAKKCQTLVSDVDYKHPLHEWICLPDQNDIIHARKAYDLQSDNLYKSDLEWMKGIGWVPIDSLEVVRAKRAGELLSDTIYRQRPETLKFTSITDTPEQVLAKNNALNMNKRLYTEAWDNDKKTIHVMPDTPEIMLAKLNRINYSDKLYKLALEESKKEGYDLRLDAIPIQAAKASRDIASDYKYKEGYRKQLGHHIGARNIKDDPKMMWSIHVAKIQSDREYKKEFEKWKTKFSSPVDMLGVVLAKKCQILVSDIDYKHPLHEWTCLPDQNDVIQARKAYDLQSDAIYKSDLEWLRGIGWVPIGSVEVEKVKRAGEILSDRKYRQPADQLKFTCITDTPEIVLAKNNALTMSKHLYTEAWDADKTSIHVMPDTPDILLAKSNSANISQKLYTKGWDESKMKDYDLRADAISIKSAKASRDIASDYKYKEAYEKQKGHHIGAQSIE	FALSE	FALSE	3312	3784	6669	Nebulin	NEB	0
P20929_3785_4257	P20929	473	0.499	0.507	5.90744	0.928129	0.220579	6.34225	14.5561	4.74804	0.10148	0.0443975	0.0570825	0.0887949	0.0951374	0.414954	4.77448	-0.467284	0.12649	0.291755	0	DDPKIMCAIHAGKIQSEREYKKEFQKWKTKFSSPVDMLSILLAKKCQTLVTDIDYRNYLHEWTCMPDQNDIIQAKKAYDLQSDALYKADLEWLRGIGWMPQGSPEVLRVKNAQNIFCDSVYRTPVVNLKYTSIVDTPEVVLAKSNAENISIPKYREVWDKDKTSIHIMPDTPEINLARANALNVSNKLYREGWDEMKAGCDVRLDAIPIQAAKASREIASDYKYKLDHEKQKGHYVGTLTARDDNKIRWALIADKLQNEREYRLDWAKWKAKIQSPVDMLSILHSKNSQALVSDMDYRNYLHQWTCMPDQNDVIQAKKAYELQSDNVYKADLEWLRGIGWMPNDSVSVNHAKHAADIFSEKKYRTKIETLNFTPVDDRVDYVTAKQSGEILDDIKYRKDWNATKSKYTLTETPLLHTAQEAARILDQYLYKEGWERQKATGYILPPDAVPFVHAHHCNDVQSELKYKAEHVKQ	FALSE	FALSE	3785	4257	6669	Nebulin	NEB	0
P20929_4258_4730	P20929	473	0.496	0.501	5.9521	0.939491	0.195779	6.18696	14.288	4.65438	0.0951374	0.038055	0.05074	0.0697674	0.112051	0.437594	5.02326	-0.0144939	0.141216	0.2537	0.012685	KGHYVGVPTMRDDPKLVWFEHAGQIQNERLYKEDYHKTKAKINIPADMVSVLAAKQGQTLVSDIDYRNYLHQWMCHPDQNDVIQARKAYDLQSDNVYRADLEWLRGIGWIPLDSVDHVRVTKNQEMMSQIKYKKNALENYPNFRSVVDPPEIVLAKINSVNQSDVKYKETFNKAKGKYTFSPDTPHISHSKDMGKLYSTILYKGAWEGTKAYGYTLDERYIPIVGAKHADLVNSELKYKETYEKQKGHYLAGKVIGEFPGVVHCLDFQKMRSALNYRKHYEDTKANVHIPNDMMNHVLAKRCQYILSDLEYRHYFHQWTSLLEEPNVIRVRNAQEILSDNVYKDDLNWLKGIGCYVWDTPQILHAKKSYDLQSQLQYTAAGKENLQNYNLVTDTPLYVTAVQSGINASEVKYKENYHQIKDKYTTVLETVDYDRTRNLKNLYSSNLYKEAWDRVKATSYILPSSTLSLTHAKN	FALSE	FALSE	4258	4730	6669	Nebulin	NEB	0
P20929_4731_5203	P20929	473	0.482	0.493	5.83238	0.82611	0.198916	6.16566	14.1999	4.67789	0.114165	0.0655391	0.0443975	0.0824524	0.107822	0.434381	4.99358	6.84973	0.144299	0.306554	0.0528541	QKHLASHIKYREEYEKFKALYTLPRSVDDDPNTARCLRVGKLNIDRLYRSVYEKNKMKIHIVPDMVEMVTAKDSQKKVSEIDYRLRLHEWICHPDLQVNDHVRKVTDQISDIVYKDDLNWLKGIGCYVWDTPEILHAKHAYDLRDDIKYKAHMLKTRNDYKLVTDTPVYVQAVKSGKQLSDAVYHYDYVHSVRGKVAPTTKTVDLDRALHAYKLQSSNLYKTSLRTLPTGYRLPGDTPHFKHIKDTRYMSSYFKYKEAYEHTKAYGYTLGPKDVPFVHVRRVNNVTSERLYRELYHKLKDKIHTTPDTPEIRQVKKTQEAVSELIYKSDFFKMQGHMISLPYTPQVIHCRYVGDITSDIKYKEDLQVLKGFGCFLYDTPDMVRSRHLRKLWSNYLYTDKARKMRDKYKVVLDTPEYRKVQELKTHLSELVYRAAGKKQKSIFTSVPDTPDLLRAKRGQKLQSQYLYVELATKE	FALSE	FALSE	4731	5203	6669	Nebulin	NEB	0
P20929_5204_5676	P20929	473	0.523	0.512	6.14424	0.958665	0.22004	6.75334	15.8879	4.97751	0.150106	0.0486258	0.0549683	0.0845666	0.103594	0.404947	4.6517	8.9805	0.114471	0.338266	0.0591966	RPHHHAGNQTTALKHAKDVKDMVSEKKYKIQYEKMKDKYTPVPDTPILIRAKRAYWNASDLRYKETFQKTKGKYHTVKDALDIVYHRKVTDDISKIKYKENYMSQLGIWRSIPDRPEHFHHRAVTDTVSDVKYKEDLTWLKGIGCYAYDTPDFTLAEKNKTLYSKYKYKEVFERTKSDFKYVADSPINRHFKYATQLMNEKKYRADYEQRKDKYHLVVDEPRHLLAKTAGDQISQIKYRKNYEKSKDKFTSIVDTPEHLRTTKVNKQISDILYKLEYNKAKPRGYTTIHDTPMLLHVRKVKDEVSDLKYKEVYQRNKSNCTIEPDAVHIKAAKDAYKVNTNLDYKKQYEANKAHWKWTPDRPDFLQAAKSSLQQSDFEYKLDREFLKGCKLSVTDDKNTVLALRNTLIESDLKYKEKHVKERGTCHAVPDTPQILLAKTVSNLVSENKYKDHVKKHLAQGSYTTLPETRDTVH	FALSE	FALSE	5204	5676	6669	Nebulin	NEB	0
P20929_5677_6148	P20929	472	0.539	0.506	6.29792	0.87259	0.197577	7.03081	16.8648	5.10154	0.154661	0.0402542	0.101695	0.0529661	0.0677966	0.378869	4.36195	2.8768	0.131112	0.349576	0.0402542	VKEVTKHVSDTNYKKKFVKEKGKSNYSIMLEPPEVKHAMEVAKKQSDVAYRKDAKENLHYTTVADRPDIKKATQAAKQASEVEYRAKHRKEGSHGLSMLGRPDIEMAKKAAKLSSQVKYRENFDKEKGKTPKYNPKDSQLYKVMKDANNLASEVKYKADLKKLHKPVTDMKESLIMNHVLNTSQLASSYQYKKKYEKSKGHYHTIPDNLEQLHLKEATELQSIVKYKEKYEKERGKPMLDFETPTYITAKESQQMQSGKEYRKDYEESIKGRNLTGLEVTPALLHVKYATKIASEKEYRKDLEESIRGKGLTEMEDTPDMLRAKNATQILNEKEYKRDLELEVKGRGLNAMANETPDFMRARNATDIASQIKYKQSAEMEKANFTSVVDTPEIIHAQQVKNLSSQKKYKEDAEKSMSYYETVLDTPEIQRVRENQKNFSLLQYQCDLKNSKGKITVVQDTPEILRVKENQKN	FALSE	FALSE	5677	6148	6669	Nebulin	NEB	0
P20930_584_1080	P20930	497	0.517	0.494	6.07381	0.933493	0.218719	6.45996	15.1767	4.77329	0.00402414	0.1167	0.0583501	0.056338	0.0120724	0.451129	5.23052	-0.613656	0.165582	0.235412	0.00603622	SGSRHHEASSQADSSRHSQVGQGQSSGPRTSRNQGSSVSQDSDSQGHSEDSERWSGSASRNHHGSAQEQSRDGSRHPRSHHEDRAGHGHSADSSRKSGTRHTQNSSSGQAASSHEQARSSAGERHGSRHQLQSADSSRHSGTGHGQASSAVRDSGHRGSSGSQATDSEGHSEDSDTQSVSGHGQAGHHQQSHQESARDRSGERSRRSGSFLYQVSTHKQSESSHGWTGPSTGVRQGSHHEQARDNSRHSASQDGQDTIRGHPGSSRRGRQGSHHEQSVDRSGHSGSHHSHTTSQGRSDASRGQSGSRSASRTTRNEEQSRDGSRHSGSRHHEASSHADISRHSQAGQGQSEGSRTSRRQGSSVSQDSDSEGHSEDSERWSGSASRNHRGSAQEQSRHGSRHPRSHHEDRAGHGHSADSSRQSGTPHAETSSGGQAASSHEQARSSPGERHGSRHQQSADSSRHSGIPRRQASSAVRDSGHWGSSGSQASDSEGHSEE	FALSE	FALSE	584	1080	4061	Filaggrin	FLG	0
P20930_87_583	P20930	497	0.5	0.49	5.97575	0.855001	0.209584	6.29245	14.5704	4.7334	0.0523139	0.120724	0.0945674	0.0503018	0.0221328	0.433523	5.02338	1.28408	0.159823	0.317907	0.028169	ESTRKENLPISGHKHRKHSHHDKHEDNKQEENKENRKRPSSLERRNNRKGNKGRSKSPRETGGKRHESSSEKKERKGYSPTHREEEYGKNHHNSSKKEKNKTENTRLGDNRKRLSERLEEKEDNEEGVYDYENTGRMTQKWIQSGHIATYYTIQDEAYDTTDSLLEENKIYERSRSSDGKSSSQVNRSRHENTSQVPLQESRTRKRRGSRVSQDRDSEGHSEDSERHSGSASRNHHGSAWEQSRDGSRHPRSHDEDRASHGHSADSSRQSGTRHAETSSRGQTASSHEQARSSPGERHGSGHQQSADSSRHSATGRGQASSAVSDRGHRGSSGSQASDSEGHSENSDTQSVSGHGKAGLRQQSHQESTRGRSGERSGRSGSSLYQVSTHEQPDSAHGRTGTSTGGRQGSHHEQARDSSRHSASQEGQDTIRGHPGSSRGGRQGSHHEQSVNRSGHSGSHHSHTTSQGRSDASHGQSGSRSASRQTRNEEQSGDGTRH	FALSE	FALSE	87	583	4061	Filaggrin	FLG	0
P20930_3566_4061	P20930	496	0.512	0.494	6.03231	0.879943	0.206525	6.34436	14.8372	4.70974	0.0141129	0.0967742	0.0604839	0.0524194	0.0483871	0.46258	5.34556	-0.461215	0.154468	0.225806	-0.00403226	SAQEQSRDGSRHPTSHHEDRAGHGHSAESSRQSGTHHAENSSGGQAASSHEQARSSAGERHGSHHQQSADSSRHSGIGHGQASSAVRDSGHRGSSGSQASDSEGHSEDSDTQSVSAHGQAGPHQQSHQESTRGRSAGRSGRSGSFLYQVSTHEQSESAHGRAGPSTGGRQGSRHEQARDSSRHSASQEGQDTIRGHPGSRRGGRQGSYHEQSVDRSGHSGSHHSHTTSQGRSDASHGQSGSRSASRETRNEEQSGDGSRHSGSRHHEASTQADSSRHSQSGQGESAGSRRSRRQGSSVSQDSDSEAYPEDSERRSESASRNHHGSSREQSRDGSRHPGSSHRDTASHVQSSPVQSDSSTAKEHGHFSSLSQDSAYHSGIQSRGSPHSSSSYHYQSEGTERQKGQSGLVWRHGSYGSADYDYGESGFRHSQHGSVSYNSNPVVFKERSDICKASAFGKDHPRYYATYINKDPGLCGHSSDISKQLGFSQSQRYYYYE	FALSE	TRUE	3566	4061	4061	Filaggrin	FLG	0
P20930_3069_3565	P20930	497	0.511	0.487	5.92742	0.936705	0.224738	6.33108	14.5884	4.71123	0	0.126761	0.0583501	0.0523139	0.0201207	0.461923	5.3418	0.165342	0.192175	0.237425	0.0160966	HEQSESSHGWTGPSTRGRQGSRHEQAQDSSRHSASQYGQDTIRGHPGSSRGGRQGYHHEHSVDSSGHSGSHHSHTTSQGRSDASRGQSGSRSASRTTRNEEQSGDSSRHSVSRHHEASTHADISRHSQAVQGQSEGSRRSRRQGSSVSQDSDSEGHSEDSERWSGSASRNHRGSVQEQSRHGSRHPRSHHEDRAGHGHSADRSRQSGTRHAETSSGGQAASSHEQARSSPGERHGSRHQQSADSSRHSGIPRGQASSAVRDSRHWGSSGSQASDSEGHSEESDTQSVSGHGQAGPHQQSHQESARDRSGGRSGRSGSFLYQVSTHEQSESAHGRTRTSTGRRQGSHHEQARDSSRHSASQEGQDTIRGHPGSSRRGRQGSHYEQSVDRSGHSGSHHSHTTSQGRSDASRGQSGSRSASRQTRNDEQSGDGSRHSWSHHHEASTQADSSRHSQSGQGQSAGPRTSRNQGSSVSQDSDSQGHSEDSERWSGSASRNHRG	FALSE	FALSE	3069	3565	4061	Filaggrin	FLG	0
P20930_1081_1577	P20930	497	0.503	0.495	5.90928	0.899	0.216439	6.44621	14.9262	4.78149	0.00603622	0.114688	0.0523139	0.0523139	0.0181087	0.458509	5.30292	0.245619	0.1586	0.225352	0.0160966	SDTQSVSGHGQDGPHQQSHQESARDWSGGRSGRSGSFIYQVSTHEQSESAHGRTRTSTGRRQGSHHEQARDSSRHSASQEGQDTIRAHPGSRRGGRQGSHHEQSVDRSGHSGSHHSHTTSQGRSDASHGQSGSRSASRQTRKDKQSGDGSRHSGSRHHEAASWADSSRHSQVGQEQSSGSRTSRHQGSSVSQDSDSERHSDDSERLSGSASRNHHGSSREQSRDGSRHPGFHQEDRASHGHSADSSRQSGTHHTESSSHGQAVSSHEQARSSPGERHGSRHQQSADSSRHSGIGHRQASSAVRDSGHRGSSGSQVTNSEGHSEDSDTQSVSAHGQAGPHQQSHKESARGQSGESSGRSRSFLYQVSSHEQSESTHGQTAPSTGGRQGSRHEQARNSSRHSASQDGQDTIRGHPGSSRGGRQGSYHEQSVDRSGHSGYHHSHTTPQGRSDASHGQSGPRSASRQTRNEEQSGDGSRHSGSRHHEPSTRAGSSRHSQVG	FALSE	FALSE	1081	1577	4061	Filaggrin	FLG	0
P20930_2572_3068	P20930	497	0.526	0.496	6.33615	0.915863	0.219421	6.33759	15.2197	4.73207	0	0.0985915	0.0583501	0.056338	0.0201207	0.454196	5.25945	0.350436	0.178325	0.21328	-0.0160966	DSQGHSEDSERWSGSASRNHHGSAQEQLRDGSRHPRSHQEDRAGHGHSADSSRQSGTRHTQTSSGGQAASSHEQARSSAGERHGSHHQQSADSSRHSGIGHGQASSAVRDSGHRGYSGSQASDNEGHSEDSDTQSVSAHGQAGSHQQSHQESARGRSGETSGHSGSFLYQVSTHEQSESSHGWTGPSTRGRQGSRHEQAQDSSRHSASQDGQDTIRGHPGSSRGGRQGYHHEHSVDSSGHSGSHHSHTTSQGRSDASRGQSGSRSASRTTRNEEQSGDGSRHSGSRHHEASTHADISRHSQAVQGQSEGSRRSRRQGSSVSQDSDSEGHSEDSERWSGSASRNHHGSAQEQLRDGSRHPRSHQEDRAGHGHSADSSRQSGTRHTQTSSGGQAASSHEQARSSAGERHGSHHQQSADSSRHSGIGHGQASSAVRDSGHRGYSGSQASDNEGHSEDSDTQSVSAHGQAGSHQQSHQESARGRSGETSGHSGSFLYQVST	FALSE	FALSE	2572	3068	4061	Filaggrin	FLG	0
P20930_2075_2571	P20930	497	0.509	0.494	5.97637	0.952285	0.262683	6.38176	14.7035	4.74405	0.00603622	0.0985915	0.0523139	0.0523139	0.0201207	0.460905	5.32506	-0.460098	0.170542	0.209256	0	SARGQSGESSGRSGSFLYQVSTHEQSESTHGQSAPSTGGRQGSHYDQAQDSSRHSASQEGQDTIRGHPGPSRGGRQGSHQEQSVDRSGHSGSHHSHTTSQGRSDASRGQSGSRSASRKTYDKEQSGDGSRHSGSHHHEASSWADSSRHSLVGQGQSSGPRTSRPRGSSVSQDSDSEGHSEDSERRSGSASRNHHGSAQEQSRDGSRHPRSHHEDRAGHGHSAESSRQSGTHHAENSSGGQAASSHEQARSSAGERHGSHHQQSADSSRHSGIGHGQASSAVRDSGHRGSSGSQASDSEGHSEDSDTQSVSAHGQAGPHQQSHQESTRGRSAGRSGRSGSFLYQVSTHEQSESAHGRTGTSTGGRQGSHHKQARDSSRHSTSQEGQDTIHGHPGSSSGGRQGSHYEQLVDRSGHSGSHHSHTTSQGRSDASHGHSGSRSASRQTRNDEQSGDGSRHSGSRHHEASSRADSSGHSQVGQGQSEGPRTSRNWGSSFSQDS	FALSE	FALSE	2075	2571	4061	Filaggrin	FLG	0
P20930_1578_2074	P20930	497	0.517	0.497	6.10977	0.913277	0.20577	6.46458	15.154	4.81409	0.00804829	0.110664	0.0684105	0.054326	0.0140845	0.446155	5.17998	-0.611669	0.153642	0.241449	-0.00402414	QGESAGSKTSRRQGSSVSQDRDSEGHSEDSERRSESASRNHYGSAREQSRHGSRNPRSHQEDRASHGHSAESSRQSGTRHAETSSGGQAASSQEQARSSPGERHGSRHQQSADSSTDSGTGRRQDSSVVGDSGNRGSSGSQASDSEGHSEESDTQSVSAHGQAGPHQQSHQESTRGQSGERSGRSGSFLYQVSTHEQSESAHGRTGPSTGGRQRSRHEQARDSSRHSASQEGQDTIRGHPGSSRGGRQGSHYEQSVDSSGHSGSHHSHTTSQERSDVSRGQSGSRSVSRQTRNEKQSGDGSRHSGSRHHEASSRADSSRHSQVGQGQSSGPRTSRNQGSSVSQDSDSQGHSEDSERWSGSASRNHLGSAWEQSRDGSRHPGSHHEDRAGHGHSADSSRQSGTRHTESSSRGQAASSHEQARSSAGERHGSHHQLQSADSSRHSGIGHGQASSAVRDSGHRGYSGSQASDSEGHSEDSDTQSVSAQGKAGPHQQSHKE	FALSE	FALSE	1578	2074	4061	Filaggrin	FLG	0
P20936_1_180	P20936	180	0.549	0.524	6.21429	0.917215	0.201553	3.96544	9.3989	2.97925	0.0111111	0.00555556	0.0666667	0.0222222	0.0333333	0.437634	4.20437	1.93569	0.393795	0.111111	-0.0666667	MMAAEAGSEEGGPVTAGAGGGGAAAGSSAYPAVCRVKIPAALPVAAAPYPGLVETGVAGTLGGGAALGSEFLGAGSVAGALGGAGLTGGGTAAGVAGAAAGVAGAAVAGPSGDMALTKLPTSLLAETLGPGGGFPPLPPPPYLPPLGAGLGTVDEGDSLDGPEYEEEEVAIPLTAPPTNQ	TRUE	FALSE	1	180	1047	Ras GTPase-activating protein 1	RASA1	0
P20941_1_66	P20941	66	0.54	0.531	6.3549	0.866593	0.209579	2.25424	5.42095	1.86819	0.121212	0.0454545	0.121212	0.0757576	0.0454545	0.376564	2.88589	-0.8787	0.19549	0.378788	-0.0151515	MEEAKSQSLEEDFEGQATHTGPKGVINDWRKFKLESQDSDSIPPSKKEILRQMSSPQSRNGKDSKE	TRUE	FALSE	1	66	246	Phosducin	PDC	0
P20962_1_102	P20962	102	0.54	0.599	6.07651	0.991517	0.23736	3.38676	7.97723	2.53613	0.127451	0.0392157	0.382353	0.0784314	0	0.206087	1.68358	14.0858	0.43315	0.647059	-0.294118	MSEKSVEAAAELSAKDLKEKKEKVEEKASRKERKKEVVEEEENGAEEEEEETAEDGEEEDEGEEEDEEEEEEDDEGPALKRAAEEEDEADPKRQKTENGASA	TRUE	TRUE	1	102	102	Parathymosin	PTMS	0
P20963_1_164	P20963	164	0.519	0.499	6.16826	0.839527	0.210999	3.53363	8.32971	2.78063	0.0731707	0.0792683	0.0609756	0.0609756	0.0914634	0.470017	4.39917	0.0544441	0.177941	0.27439	0.0304878	MKWKALFTAAILQAQLPITEAQSFGLLDPKLCYLLDGILFIYGVILTALFLRVKFSRSADAPAYQQGQNQLYNELNLGRREEYDVLDKRRGRDPEMGGKPQRRKNPQEGLYNELQKDKMAEAYSEIGMKGERRRGKGHDGLYQGLSTATKDTYDALHMQALPPR	TRUE	TRUE	1	164	164	T-cell surface glycoprotein CD3 zeta chain	CD247	0
P21127_742_795	P21127	54	0.524	0.527	6.05065	0.898943	0.208743	1.94286	4.52578	1.64743	0.0555556	0.0555556	0.0555556	0.0555556	0.0740741	0.465036	3.31809	-0.553028	0.243904	0.240741	-0.0185185	SEQQRVKRGTSPRPPEGGLGYSQLGDDDLKETGFHLTTTNQGASAAGPGFSLKF	FALSE	TRUE	742	795	795	Cyclin-dependent kinase 11B	CDK11B	0
P21127_211_432	P21127	222	0.504	0.545	5.37166	1.04298	0.242874	5.47843	12.1458	3.80159	0.0405405	0.0585586	0.283784	0.0540541	0.027027	0.319847	3.13119	30.6533	0.348925	0.436937	-0.238739	VSAHHRTMREDYSDKVKASHWSRSPPRPPRERFELGDGRKPGEARPAPAQKPAQLKEEKMEERDLLSDLQDISDSERKTSSAESSSAESGSGSEEEEEEEEEEEEEGSTSEESEEEEEEEEEEEEETGSNSEEASEQSAEEVSEEEMSEDEERENENHLLVVPESRFDRDSGESEEAEEEVGEGTPQSSALTEGDYVPDSPALSPIELKQELPKYLPALQGC	FALSE	FALSE	211	432	795	Cyclin-dependent kinase 11B	CDK11B	0
P21127_1_131	P21127	131	0.519	0.509	6.3926	0.886687	0.214566	3.27402	7.86962	2.59555	0.152672	0.145038	0.167939	0.0992366	0.0152672	0.352216	3.14967	-1.01517	0.133114	0.572519	0.0381679	MGDEKDSWKVKTLDEILQEKKRRKEQEEKAEIKRLKNSDDRDSKRDSLEEGELRDHRMEITIRNSPYRREDSMEDRGEEDDSLAIKPPQQMSRKEKAHHRKDEKRKEKRRHRSHSAEGGKHARVKEKEREH	TRUE	FALSE	1	131	795	Cyclin-dependent kinase 11B	CDK11B	0
P21128_55_95	P21128	41	0.57	0.576	6.29395	1.01529	0.254919	1.85522	4.45477	1.54171	0.0243902	0.0243902	0.219512	0.0243902	0.0487805	0.378861	2.44609	1.39701	0.330429	0.292683	-0.195122	EHLCTEDHKESEPLPQLEEETEEALASNLYSAPTSCQGRCY	FALSE	FALSE	55	95	410	Uridylate-specific endoribonuclease	ENDOU	0
P21217_1_62	P21217	62	0.537	0.539	6.34473	0.886476	0.20857	2.10552	5.07114	1.77329	0.016129	0.112903	0	0.0645161	0.0967742	0.48663	3.64487	0.673212	0.150734	0.209677	0.0806452	MDPLGAAKPQWPWRRCLAALLFQLLVAVCFFSYLRVSRDDATGSPRAPSGSSRQDTTPTRPT	TRUE	FALSE	1	62	361	3-galactosyl-N-acetylglucosaminide 4-alpha-L-fucosyltransferase FUT3	FUT3	0
P21246_1_45	P21246	45	0.599	0.574	6.79545	1.00798	0.23784	1.90762	4.77513	1.59144	0.177778	0.0444444	0.0666667	0.0222222	0.111111	0.387394	2.6469	1.73897	0.209311	0.333333	0.155556	MQAQQYQQQRRKFAAAFLAFIFILAAVDTAEAGKKEKPEKKVKKS	TRUE	FALSE	1	45	168	Pleiotrophin	PTN	0
P21246_138_168	P21246	31	0.585	0.586	6.35393	1.03361	0.246842	1.6113	3.87351	1.3882	0.387097	0	0.0967742	0.0322581	0	0.303859	1.81857	1.05191	0.172672	0.548387	0.225806	SKPCGKLTKPKPQAESKKKKKEGKKQEKMLD	FALSE	TRUE	138	168	168	Pleiotrophin	PTN	0
P21281_1_35	P21281	35	0.566	0.566	6.29715	0.971332	0.223934	1.58204	3.80765	1.37504	0	0.0857143	0.0571429	0	0	0.42614	2.68457	-0.159585	0.266508	0.171429	0.0571429	MALRAMRGIVNGAAPELPVPTGGPAVGAREQALAV	TRUE	FALSE	1	35	511	V-type proton ATPase subunit B, brain isoform	ATP6V1B2	0
P21283_342_382	P21283	41	0.564	0.571	6.61613	0.901874	0.216454	1.74364	4.29428	1.51058	0.0487805	0	0.0487805	0.097561	0.146341	0.460425	3.06891	0.959889	0.128244	0.170732	-0.121951	LDSSAAAIIDAPMDIPGLNLSQQEYYPYVYYKIDCNLLEFK	FALSE	TRUE	342	382	382	V-type proton ATPase subunit C 1	ATP6V1C1	0
P21291_68_122	P21291	55	0.549	0.547	6.21021	0.922205	0.227497	2.03522	4.82694	1.69708	0.0909091	0.0545455	0.0727273	0.0181818	0.0545455	0.460158	3.26798	0.0317098	0.121459	0.236364	0.0545455	PKGYGYGQGAGTLSTDKGESLGIKHEEAPGHRPTTNPNASKFAQKIGGSERCPRC	FALSE	FALSE	68	122	193	Cysteine and glycine-rich protein 1	CSRP1	0
P21333_1640_2101	P21333	462	0.522	0.509	6.3366	0.872592	0.207787	6.40564	15.2557	4.78096	0.0411255	0.0324675	0.0584416	0.0627706	0.0562771	0.42288	4.84338	5.97374	0.192102	0.194805	-0.047619	GDASKCTVTVSIGGHGLGAGIGPTIQIGEETVITVDTKAAGKGKVTCTVCTPDGSEVDVDVVENEDGTFDIFYTAPQPGKYVICVRFGGEHVPNSPFQVTALAGDQPSVQPPLRSQQLAPQYTYAQGGQQTWAPERPLVGVNGLDVTSLRPFDLVIPFTIKKGEITGEVRMPSGKVAQPTITDNKDGTVTVRYAPSEAGLHEMDIRYDNMHIPGSPLQFYVDYVNCGHVTAYGPGLTHGVVNKPATFTVNTKDAGEGGLSLAIEGPSKAEISCTDNQDGTCSVSYLPVLPGDYSILVKYNEQHVPGSPFTARVTGDDSMRMSHLKVGSAADIPINISETDLSLLTATVVPPSGREEPCLLKRLRNGHVGISFVPKETGEHLVHVKKNGQHVASSPIPVVISQSEIGDASRVRVSGQGLHEGHTFEPAEFIIDTRDAGYGGLSLSIEGPSKVDINTEDLEDGT	FALSE	FALSE	1640	2101	2647	Filamin-A	FLNA	0
P21333_2102_2563	P21333	462	0.51	0.509	5.97434	0.931269	0.207702	6.43512	14.9403	4.74373	0.0541126	0.038961	0.0692641	0.0367965	0.0692641	0.427162	4.88328	-0.793387	0.17821	0.199134	-0.012987	CRVTYCPTEPGNYIINIKFADQHVPGSPFSVKVTGEGRVKESITRRRRAPSVANVGSHCDLSLKIPEISIQDMTAQVTSPSGKTHEAEIVEGENHTYCIRFVPAEMGTHTVSVKYKGQHVPGSPFQFTVGPLGEGGAHKVRAGGPGLERAEAGVPAEFSIWTREAGAGGLAIAVEGPSKAEISFEDRKDGSCGVAYVVQEPGDYEVSVKFNEEHIPDSPFVVPVASPSGDARRLTVSSLQESGLKVNQPASFAVSLNGAKGAIDAKVHSPSGALEECYVTEIDQDKYAVRFIPRENGVYLIDVKFNGTHIPGSPFKIRVGEPGHGGDPGLVSAYGAGLEGGVTGNPAEFVVNTSNAGAGALSVTIDGPSKVKMDCQECPEGYRVTYTPMAPGSYLISIKYGGPYHIGGSPFKAKVTGPRLVSNHSLHETSSVFVDSLTKATCAPQHGAPGPGPADASKVVAK	FALSE	FALSE	2102	2563	2647	Filamin-A	FLNA	0
P21333_1_43	P21333	43	0.553	0.56	6.02227	0.952704	0.21994	1.79804	4.22047	1.51313	0.0697674	0.0465116	0.0697674	0.0930233	0.0232558	0.373535	2.49049	-0.701489	0.142313	0.302326	-0.0232558	MSSSHSRAGQSAAGAAPGGGVDTRDAEMPATEKDLAEDAPWKK	TRUE	FALSE	1	43	2647	Filamin-A	FLNA	0
P21359_1370_1405	P21359	36	0.578	0.59	6.59878	0.958453	0.227715	1.69731	4.18288	1.46739	0.166667	0.0277778	0.0555556	0	0.0277778	0.369537	2.32468	0.711938	0.105625	0.25	0.138889	QATCHSLLNKATVKEKKENKKSVVSQRFPQNSIGAV	FALSE	FALSE	1370	1405	2839	Neurofibromin	NF1	0
P21359_2737_2839	P21359	103	0.533	0.485	6.21861	1.01889	0.231198	2.89042	6.75835	2.27783	0.0485437	0.038835	0.0582524	0.0291262	0.0291262	0.431719	3.65111	-2.48937	0.336608	0.184466	-0.00970874	ALIDTYLPGIDEETSEESLLTPTSPYPPALQSQLSITANLNLSNSMTSLATSQHSPGIDKENVELSPTTGHCNSGRTRHGSASQVQKQRSAGSFKRNSIKKIV	FALSE	TRUE	2737	2839	2839	Neurofibromin	NF1	0
P21359_447_491	P21359	45	0.557	0.574	6.08865	0.95187	0.211508	1.91754	4.52728	1.59886	0.155556	0.0444444	0.0666667	0.0222222	0.0888889	0.419141	2.79623	0.810747	0.091655	0.288889	0.111111	LHKAVQGCGAHPAIRMAPSLTFKEKVTSLKFKEKPTDLETRSYKY	FALSE	FALSE	447	491	2839	Neurofibromin	NF1	0
P21359_612_684	P21359	73	0.524	0.522	6.1234	0.811863	0.19814	2.3019	5.44668	1.89801	0.0547945	0.0547945	0.0273973	0.0547945	0.0410959	0.465148	3.61521	-0.262048	0.294945	0.191781	0.0273973	LKNKQADRSSCHFLLFYGVGCDIPSSGNTSQMSMDHEELLRTPGASLRKGKGNSSMDSAAGCSGTPPICRQAQ	FALSE	FALSE	612	684	2839	Neurofibromin	NF1	0
P21359_789_894	P21359	106	0.536	0.516	6.35113	0.850448	0.19903	2.86723	6.87413	2.28691	0.0660377	0.0377358	0.0471698	0.0471698	0.0471698	0.446637	3.80895	-0.475333	0.265436	0.198113	0.00943396	KLILNYPKAKMEDGQAAESLHKTIVKRRMSHVSGGGSIDLSDTDSLQEWINMTGFLCALGGVCLQQRSNSGLATYSPPMGPVSERKGSMISVMSSEGNADTPVSKF	FALSE	FALSE	789	894	2839	Neurofibromin	NF1	0
P21359_1106_1139	P21359	34	0.468	0.461	5.86082	0.815338	0.201703	1.42229	3.2563	1.30439	0.0294118	0.117647	0.0882353	0.0588235	0.0882353	0.480826	2.91365	-1.56309	0.681237	0.294118	0	YFTLFMNLLNDCSEVEDESAQTGGRKRGMSRRLA	FALSE	FALSE	1106	1139	2839	Neurofibromin	NF1	0
P21359_1499_1581	P21359	83	0.529	0.533	6.11085	0.883677	0.219695	2.54434	6.01304	2.06601	0.0722892	0.060241	0.060241	0.0481928	0.0843373	0.449579	3.62071	-0.246846	0.104213	0.240964	0.0240964	ISDGNVLALHRLLWNNQEKIGQYLSSNRDHKAVGRRPFDKMATLLAYLGPPEHKPVADTHWSSLNLTSSKFEEFMTRHQVHEK	FALSE	FALSE	1499	1581	2839	Neurofibromin	NF1	0
P21359_2451_2606	P21359	156	0.517	0.51	5.98373	0.91346	0.213207	3.58355	8.31987	2.78845	0.0769231	0.0705128	0.0576923	0.0512821	0.0448718	0.428938	3.9727	0.048386	0.25974	0.25641	0.0384615	SRCSLKHRKSLLLTDISMENVPMDTYPIHHGDPSYRTLKETQPWSSPKGSEGYLAATYPTVGQTSPRARKSMSLDMGQPSQANTKKLLGTRKSFDHLISDTKAPKRQEMESGITTPPKMRRVAETDYEMETQRISSSQQHPHLRKVSVSESNVLLD	FALSE	FALSE	2451	2606	2839	Neurofibromin	NF1	0
P21439_1_42	P21439	42	0.553	0.532	6.62496	0.824233	0.195392	1.70479	4.20178	1.4961	0.166667	0.047619	0.0714286	0.047619	0.047619	0.392377	2.62362	-0.223034	0.446192	0.357143	0.119048	MDLEAAKNGTAWRPTSAEGDFELGISSKQKRKKTKTVKMIGV	TRUE	FALSE	1	42	1286	Phosphatidylcholine translocator ABCB4	ABCB4	0
P21439_625_699	P21439	75	0.52	0.522	6.26651	0.795414	0.184508	2.33658	5.56865	1.94632	0.0933333	0.04	0.08	0.04	0.0666667	0.412396	3.20774	-0.820007	0.324062	0.253333	0.0133333	FKLVNMQTSGSQIQSEEFELNDEKAATRMAPNGWKSRLFRHSTQKNLKNSQMCQKSLDVETDGLEANVPPVSFLK	FALSE	FALSE	625	699	1286	Phosphatidylcholine translocator ABCB4	ABCB4	0
P21452_336_398	P21452	63	0.538	0.542	6.11836	0.92252	0.215897	2.1736	5.13173	1.79374	0.031746	0.047619	0.0793651	0.031746	0.0634921	0.451199	3.38163	-0.0189508	0.15682	0.206349	-0.047619	LELTPTTSLSTRVNRCHTKETLFMAGDTAPSEATSGEAGRPQDGSGLWFGYGLLAPTKTHVEI	FALSE	TRUE	336	398	398	Substance-K receptor	TACR2	0
P21452_1_30	P21452	30	0.577	0.578	6.30224	0.985979	0.250302	1.4643	3.51902	1.29725	0	0	0.0666667	0.0333333	0.0333333	0.425811	2.52373	-0.0178633	0.335312	0.133333	-0.0666667	MGTCDIVTEANISSGPESNTTGITAFSMPS	TRUE	FALSE	1	30	398	Substance-K receptor	TACR2	0
P21453_324_382	P21453	59	0.535	0.525	6.30943	0.879557	0.204126	2.08203	4.96072	1.7494	0.0847458	0.0508475	0.0508475	0.0677966	0.0338983	0.425546	3.08769	-1.12775	0.234078	0.271186	0	RIMSCCKCPSGDSAGKFKRPIIAGMEFSRSKSDNSSHPQKDEGDNPETIMSSGNVNSSS	FALSE	TRUE	324	382	382	Sphingosine 1-phosphate receptor 1	S1PR1	0
P21462_311_350	P21462	40	0.565	0.576	6.27887	0.907104	0.214748	1.76534	4.23066	1.4979	0.025	0.05	0.1	0.05	0	0.373132	2.42161	0.184053	0.239711	0.2	-0.1	RLIHALPASLERALTEDSTQTSDTATNSTLPSAEVELQAK	FALSE	TRUE	311	350	350	fMet-Leu-Phe receptor	FPR1	0
P21506_1_275	P21506	275	0.517	0.51	6.01757	0.948334	0.222641	4.86646	11.3213	3.67183	0.0872727	0.0545455	0.0836364	0.0618182	0.0909091	0.433997	4.50308	-0.663893	0.0910371	0.290909	0	MDAKSLTAWSRTLVTFKDVFVDFTREEWKLLDTAQQIVYRNVMLENYKNLVSLGYQLTKPDVILRLEKGEEPWLVEREIHQETHPDSETAFEIKSSVSSRSIFKDKQSCDIKMEGMARNDLWYLSLEEVWKCRDQLDKYQENPERHLRQVAFTQKKVLTQERVSESGKYGGNCLLPAQLVLREYFHKRDSHTKSLKHDLVLNGHQDSCASNSNECGQTFCQNIHLIQFARTHTGDKSYKCPDNDNSLTHGSSLGISKGIHREKPYECKECGKFFS	TRUE	FALSE	1	275	573	Zinc finger protein 10	ZNF10	0.389091
P21554_1_102	P21554	102	0.531	0.53	6.11575	0.863302	0.222586	2.83193	6.66371	2.26663	0.0686275	0.0196078	0.0686275	0.0784314	0.117647	0.440501	3.70513	0.178593	0.147633	0.245098	-0.0490196	MKSILDGLADTTFRTITTDLLYVGSNDIQYEDIKGDMASKLGYFPQKFPLTSFRGSPFQEKMTAGDNPQLVPADQVNITEFYNKSLSSFKENEENIQCGENF	TRUE	FALSE	1	102	472	Cannabinoid receptor 1	CNR1	0
P21554_403_472	P21554	70	0.55	0.546	6.16781	0.918433	0.224652	2.38989	5.67974	1.92649	0.0571429	0.0428571	0.0428571	0.0714286	0.0285714	0.393081	3.0053	-0.320749	0.222477	0.228571	-0.0285714	DLRHAFRSMFPSCEGTAQPLDNSMGDSDCLHKHANNAASVHRAAESCIKSTVKIAKVTMSVSTDTSAEAL	FALSE	TRUE	403	472	472	Cannabinoid receptor 1	CNR1	0
P21579_1_48	P21579	48	0.563	0.575	6.04286	0.935026	0.223303	2.00138	4.70365	1.63821	0.0833333	0	0.125	0.0208333	0.0416667	0.34601	2.36928	-0.207362	0.111427	0.25	-0.0416667	MVSESHHEALAAPPVTTVATVLPSNATEPASPGEGKEDAFSKLKEKFM	TRUE	FALSE	1	48	422	Synaptotagmin-1	SYT1	0
P21579_79_142	P21579	64	0.353	0.339	5.28328	0.811453	0.189752	2.00974	4.2209	1.75301	0.296875	0	0.140625	0.109375	0.015625	0.29409	2.21337	-5.15911	0.218594	0.546875	0.046875	ICKKCLFKKKNKKKGKEKGGKNAINMKDVKDLGKTMKDQALKDDDAETGLTDGEEKEEPKEEEK	FALSE	FALSE	79	142	422	Synaptotagmin-1	SYT1	0
P21580_360_765	P21580	406	0.487	0.503	5.82035	0.773014	0.199675	5.71283	13.0907	4.33606	0.046798	0.0837438	0.0689655	0.0221675	0.0517241	0.447396	5.01111	1.96397	0.150563	0.221675	0.0394089	SEQGRREGHAQNPMEPSVPQLSLMDVKCETPNCPFFMSVNTQPLCHECSERRQKNQNKLPKLNSKPGPEGLPGMALGASRGEAYEPLAWNPEESTGGPHSAPPTAPSPFLFSETTAMKCRSPGCPFTLNVQHNGFCERCHNARQLHASHAPDHTRHLDPGKCQACLQDVTRTFNGICSTCFKRTTAEASSSLSTSLPPSCHQRSKSDPSRLVRSPSPHSCHRAGNDAPAGCLSQAARTPGDRTGTSKCRKAGCVYFGTPENKGFCTLCFIEYRENKHFAAASGKVSPTASRFQNTIPCLGRECGTLGSTMFEGYCQKCFIEAQNQRFHEAKRTEEQLRSSQRRDVPRTTQSTSRPKCARASCKNILACRSEELCMECQHPNQRMGPGAHRGEPAPEDPPKQRCRAP	FALSE	FALSE	360	765	790	Tumor necrosis factor alpha-induced protein 3	TNFAIP3	0.512315
P21583_158_273	P21583	116	0.521	0.517	6.30475	0.879377	0.214674	2.97297	7.10545	2.37941	0.0603448	0.0517241	0.0862069	0.0431034	0.0689655	0.414221	3.64067	-0.897885	0.238231	0.25	-0.0258621	SETSDCVVSSTLSPEKDSRVSVTKPFMLPPVAASSLRNDSSSSNRKAKNPPGDSSLHWAAMALPALFSLIIGFAFGALYWKKRQPSLTRAVENIQINEEDNEISMLQEKEREFQEV	FALSE	TRUE	158	273	273	Kit ligand	KITLG	0
P21675_295_587	P21675	293	0.521	0.512	6.07545	0.934186	0.206023	5.00264	11.7109	3.77407	0.0716724	0.0409556	0.0955631	0.0921502	0.0921502	0.414376	4.35004	6.17062	0.191333	0.300341	-0.0750853	DYAPPPPPEQCLSDDEITMMAPVESKFSQSTGDIDKVTDTKPRVAEWRYGPARLWYDMLGVPEDGSGFDYGFKLRKTEHEPVIKSRMIEEFRKLEENNGTDLLADENFLMVTQLHWEDDIIWDGEDVKHKGTKPQRASLAGWLPSSMTRNAMAYNVQQGFAATLDDDKPWYSIFPIDNEDLVYGRWEDNIIWDAQAMPRLLEPPVLTLDPNDENLILEIPDEKEEATSNSPSKESKKESSLKKSRILLGKTGVIKEEPQQNMSQPEVKDPWNLSNDEYYYPKQQGLRGTFGGN	FALSE	FALSE	295	587	1872	Transcription initiation factor TFIID subunit 1	TAF1	0.406143
P21675_1_294	P21675	294	0.42	0.498	5.56548	0.780893	0.174545	4.44957	9.95884	3.53882	0.0544218	0.0408163	0.0986395	0.0952381	0.0544218	0.404675	4.23371	5.80778	0.311864	0.292517	-0.0952381	MGPGCDLLLRTAATITAAAIMSDTDSDEDSAGGGPFSLAGFLFGNINGAGQLEGESVLDDECKKHLAGLGALGLGSLITELTANEELTGTDGALVNDEGWVRSTEDAVDYSDINEVAEDESRRYQQTMGSLQPLCHSDYDEDDYDADCEDIDCKLMPPPPPPPGPMKKDKDQDSITGEKVDFSSSSDSESEMGPQEATQAESEDGKLTLPLAGIMQHDATKLLPSVTELFPEFRPGKVLRFLRLFGPGKNVPSVWRSARRKRKKKHRELIQEEQIQEVECSVESEVSQKSLWNY	TRUE	FALSE	1	294	1872	Transcription initiation factor TFIID subunit 1	TAF1	0.996599
P21675_1622_1872	P21675	251	0.586	0.543	6.64622	0.9156	0.219003	5.93876	14.7251	4.1726	0.0159363	0.0199203	0.175299	0.123506	0.0438247	0.35578	3.65886	75.7875	0.325451	0.338645	-0.266932	KEAALEEAELESLDPMTPGPYTPQPPDLYDTNTSLSMSRDASVFQDESNMSVLDIPSATPEKQVTQEGEDGDGDLADEEEGTVQQPQASVLYEDLLMSEGEDDEEDAGSDEEGDNPFSAIQLSESGSDSDVGSGGIRPKQPRMLQENTRMDMENEESMMSYEGDGGEASHGLEDSNISYGSYEEPDPKSNTQDTSFSSIGGYEVSEEEEDEEEEEQRSGPSVLSQVHLSEDEEDSEDFHSIAGDSDLDSDE	FALSE	TRUE	1622	1872	1872	Transcription initiation factor TFIID subunit 1	TAF1	0.996016
P21675_969_1003	P21675	35	0.579	0.578	6.46791	0.973379	0.231476	1.65786	4.02873	1.43479	0.171429	0.0571429	0.0285714	0.114286	0	0.334931	2.09027	0.0980644	0.171663	0.371429	0.0857143	PNKPTQQKDDKEPQPVKKTVTGTDADLRRLSLKNA	FALSE	FALSE	969	1003	1872	Transcription initiation factor TFIID subunit 1	TAF1	0
P21675_1088_1384	P21675	297	0.493	0.494	5.90008	0.991671	0.21253	4.89133	11.1641	3.74072	0.111111	0.104377	0.117845	0.0505051	0.043771	0.397502	4.19822	-0.567709	0.20547	0.383838	0.047138	DSSSAEDSDFEEMGKNIENMLQNKKTSSQLSREREEQERKELQRMLLAAGSAASGNNHRDDDTASVTSLNSSATGRCLKIYRTFRDEEGKEYVRCETVRKPAVIDAYVRIRTTKDEEFIRKFALFDEQHREEMRKERRRIQEQLRRLKRNQEKEKLKGPPEKKPKKMKERPDLKLKCGACGAIGHMRTNKFCPLYYQTNAPPSNPVAMTEEQEEELEKTVIHNDNEELIKVEGTKIVLGKQLIESADEVRRKSLVLKFPKQQLPPKKKRRVGTTVHCDYLNRPHKSIHRRRTDPMVT	FALSE	FALSE	1088	1384	1872	Transcription initiation factor TFIID subunit 1	TAF1	0
P21709_1_34	P21709	34	0.553	0.557	6.09369	0.958561	0.214907	1.56468	3.68808	1.36458	0.0294118	0.0882353	0.0588235	0.0294118	0.0294118	0.475845	2.98402	-0.160038	0.118268	0.235294	0.0588235	MERRWPLGLGLVLLLCAPLPPGARAKEVTLMDTS	TRUE	FALSE	1	34	976	Ephrin type-A receptor 1	EPHA1	0
P21709_555_611	P21709	57	0.488	0.499	6.14228	0.873191	0.203286	1.95336	4.60068	1.70914	0.0350877	0.157895	0.0350877	0.105263	0.0701754	0.467984	3.37437	-1.1428	0.242204	0.333333	0.0526316	LLLGAALLLGILVFRSRRAQRQRQQRQRDRATDVDREDKLWLKPYVDLQAYEDPAQG	FALSE	FALSE	555	611	976	Ephrin type-A receptor 1	EPHA1	0
P21709_890_925	P21709	36	0.542	0.535	6.19626	0.94316	0.21946	1.56743	3.71788	1.38588	0	0.111111	0.0555556	0.0555556	0.0833333	0.501231	3.18195	-0.405098	0.259972	0.222222	0	LRTIANFDPRMTLRLPSLSGSDGIPYRTVSEWLESI	FALSE	FALSE	890	925	976	Ephrin type-A receptor 1	EPHA1	0
P21728_346_446	P21728	101	0.529	0.542	6.06663	0.879149	0.208387	2.90725	6.81601	2.30254	0.049505	0.029703	0.0792079	0.039604	0.039604	0.4176	3.47409	0.263	0.132227	0.207921	-0.049505	GCYRLCPATNNAIETVSINNNGAAMFSSHHEPRGSISKECNLVYLIPHAVGSSEDLKKEEAAGIARPLEKLSPALSVILDYDTDVSLEKIQPITQNGQHPT	FALSE	TRUE	346	446	446	D(1A) dopamine receptor	DRD1	0
P21728_161_194	P21728	34	0.542	0.553	5.93147	0.940996	0.231628	1.55581	3.62293	1.3556	0.0588235	0.0294118	0.0294118	0.0882353	0.0588235	0.426622	2.57733	-0.470397	0.46547	0.205882	-0.0294118	LSWHKAKPTSPSDGNATSLAETIDNCDSSLSRTY	FALSE	FALSE	161	194	446	D(1A) dopamine receptor	DRD1	0
P21730_316_350	P21730	35	0.569	0.569	6.56485	0.927443	0.224773	1.60908	3.95789	1.4165	0.0571429	0.0857143	0.0857143	0.0285714	0.0285714	0.378734	2.38313	-0.284979	0.196584	0.285714	0	PSLLRNVLTEESVVRESKSFTRSTVDTMAQKTQAV	FALSE	TRUE	316	350	350	C5a anaphylatoxin chemotactic receptor 1	C5AR1	0
P21741_1_40	P21741	40	0.543	0.562	5.88568	0.933777	0.220843	1.76884	4.09685	1.49229	0.15	0.025	0.05	0.025	0.05	0.436191	2.81229	0.337005	0.226348	0.275	0.125	MQHRGFLLLTLLALLALTSAVAKKKDKVKKGGPGSECAEW	TRUE	FALSE	1	40	143	Midkine	MDK	0
P21754_325_424	P21754	100	0.496	0.511	5.8167	0.806711	0.18948	2.70703	6.21354	2.2129	0	0.11	0.05	0.05	0.03	0.436027	3.65554	-0.741181	0.324811	0.22	0	GDCGTPSHSRRQPHVMSQWSRSASRNRRHVTEEADVTVGPLIFLDRRGDHEVEQWALPSDTSVVLLGVGLAVVVSLTLTAVILVLTRRCRTASHPVSASE	FALSE	TRUE	325	424	424	Zona pellucida sperm-binding protein 3	ZP3	0
P21754_1_44	P21754	44	0.528	0.535	6.25866	0.874531	0.198466	1.73137	4.11127	1.51248	0	0.0227273	0.0681818	0	0.113636	0.519634	3.54979	-0.128883	0.239646	0.113636	-0.0227273	MELSYRLFICLLLWGSTELCYPQPLWLLQGGASHPETSVQPVLV	TRUE	FALSE	1	44	424	Zona pellucida sperm-binding protein 3	ZP3	0
P21757_274_351	P21757	78	0.551	0.532	6.35185	0.943237	0.226664	2.46032	5.90396	1.97109	0.0769231	0.0769231	0.0384615	0.025641	0.0512821	0.501308	3.98124	1.03338	0.0819787	0.217949	0.0897436	PPGPPGEKGDRGPTGESGPRGFPGPIGPPGLKGDRGAIGFPGSRGLPGYAGRPGNSGPKGQKGEKGSGNTLTPFTKVR	FALSE	FALSE	274	351	451	Macrophage scavenger receptor types I and II	MSR1	0
P21757_1_167	P21757	167	0.537	0.525	6.09023	0.942159	0.213203	3.89758	9.15591	2.95163	0.0538922	0.0239521	0.0778443	0.0598802	0.0778443	0.422099	3.96237	0.985685	0.180022	0.221557	-0.0538922	MEQWDHFHNQQEDTDSCSESVKFDARSMTALLPPNPKNSPSLQEKLKSFKAALIALYLLVFAVLIPLIGIVAAQLLKWETKNCSVSSTNANDITQSLTGKGNDSEEEMRFQEVFMEHMSNMEKRIQHILDMEANLMDTEHFQNFSMTTDQRFNDILLQLSTLFSSVQ	TRUE	FALSE	1	167	451	Macrophage scavenger receptor types I and II	MSR1	0
P21781_1_62	P21781	62	0.512	0.52	5.88103	0.940599	0.217461	2.12508	4.85572	1.77203	0.016129	0.0483871	0.0483871	0.0322581	0.0967742	0.499214	3.67906	-0.593344	0.218358	0.16129	0	MHKWILTWILPTLLYRSCFHIICLVGTISLACNDMTPEQMATNVNCSSPERHTRSYDYMEGG	TRUE	FALSE	1	62	194	Fibroblast growth factor 7	FGF7	0
P21802_118_157	P21802	40	0.526	0.56	5.58841	1.02085	0.230163	1.78761	4.00217	1.49163	0.025	0.025	0.075	0.175	0.15	0.395753	2.46782	0.85497	0.549333	0.3	-0.2	WYFMVNVTDAISSGDDEDDTDGAEDFVSENSNNKRAPYWT	FALSE	FALSE	118	157	821	Fibroblast growth factor receptor 2	FGFR2	0
P21802_764_821	P21802	58	0.565	0.566	6.38418	0.952343	0.230506	2.18882	5.28696	1.78547	0.0172414	0.0172414	0.0689655	0.0862069	0.103448	0.436522	3.20703	1.92039	0.182983	0.206897	-0.137931	TTNEEYLDLSQPLEQYSPSYPDTRSSCSSGDDSVFSPDPMPYEPCLPQYPHINGSVKT	FALSE	TRUE	764	821	821	Fibroblast growth factor receptor 2	FGFR2	0
P21802_1_57	P21802	57	0.52	0.538	6.11633	0.893663	0.210229	2.04935	4.80219	1.73364	0.0175439	0.0350877	0.105263	0.0175439	0.0877193	0.418164	3.01474	-0.644167	0.349953	0.192982	-0.0526316	MVSWGRFICLVVVTMATLSLARPSFSLVEDTTLEPEEPPTKYQISQPEVYVAAPGES	TRUE	FALSE	1	57	821	Fibroblast growth factor receptor 2	FGFR2	0.561404
P21802_383_474	P21802	92	0.511	0.521	6.00742	0.906653	0.19868	2.69395	6.24709	2.17158	0.0652174	0.0652174	0.0434783	0.0326087	0.0434783	0.422859	3.45368	-0.840018	0.309985	0.206522	0.0543478	IGVFLIACMVVTVILCRMKNTTKKPDFSSQPAVHKLTKRIPLRRQVTVSAESSSSMNSNTPLVRITTRLSSTADTPMLAGVSEYELPEDPKW	FALSE	FALSE	383	474	821	Fibroblast growth factor receptor 2	FGFR2	0
P21810_1_62	P21810	62	0.501	0.536	5.68187	0.91722	0.214488	2.14701	4.80233	1.78864	0	0.0322581	0.0483871	0.112903	0.129032	0.460236	3.38209	0.165485	0.290615	0.209677	-0.112903	MWPLWRLVSLLALSQALPFEQRGFWDFTLDDGPFMMNDEEASGADTSGVLDPDSVTPTYSAM	TRUE	FALSE	1	62	368	Biglycan	BGN	0
P21815_1_317	P21815	317	0.506	0.513	5.33526	1.0774	0.241551	5.79652	12.7155	4.10584	0.0473186	0.0283912	0.189274	0.0536278	0.0946372	0.396972	4.18518	32.1306	0.371294	0.324921	-0.167192	MKTALILLSILGMACAFSMKNLHRRVKIEDSEENGVFKYRPRYYLYKHAYFYPHLKRFPVQGSSDSSEENGDDSSEEEEEEEETSNEGENNEESNEDEDSEAENTTLSATTLGYGEDATPGTGYTGLAAIQLPKKAGDITNKATKEKESDEEEEEEEEGNENEESEAEVDENEQGINGTSTNSTEAENGNGSSGGDNGEEGEEESVTGANAEDTTETGRQGKGTSKTTTSPNGGFEPTTPPQVYRTTSPPFGKTTTVEYEGEYEYTGANEYDNGYEIYESENGEPRGDNYRAYEDEYSYFKGQGYDGYDGQNYYHHQ	TRUE	TRUE	1	317	317	Bone sialoprotein 2	IBSP	0
P21817_2032_2096	P21817	65	0.544	0.547	6.48276	0.846486	0.209725	2.27672	5.51924	1.87677	0.0923077	0.0615385	0.246154	0.0461538	0.0153846	0.344684	2.57138	1.24928	0.272989	0.446154	-0.138462	LDFHQDLLAHCGIQLDGEEEEPEEETTLGSRLMSLLEKVRLVKKKEEKPEEERSAEESKPRSLQE	FALSE	FALSE	2032	2096	5038	Ryanodine receptor 1	RYR1	0
P21817_1298_1427	P21817	130	0.521	0.527	5.80102	0.905278	0.188717	3.29195	7.54655	2.56567	0.0692308	0.0615385	0.1	0.0615385	0.0384615	0.3813	3.37278	-0.690492	0.208876	0.292308	-0.0307692	QHFRCTAGATPLAPPGLQPPAEDEARAAEPDPDYENLRRSAGGWSEAENGKEGTAKEGAPGGTPQAGGEAQPARAENEKDATTEKNKKRGFLFKAKKVAMMTQPPATPTLPRLPHDVVPADNRDDPEIIL	FALSE	FALSE	1298	1427	5038	Ryanodine receptor 1	RYR1	0.546154
P21817_4244_4547	P21817	304	0.49	0.515	6.05472	0.928711	0.203478	5.08116	11.9212	3.77051	0.0328947	0.0493421	0.154605	0.0460526	0.0230263	0.375867	4.00213	15.7129	0.300005	0.282895	-0.118421	MQIAAQISEPEGEPETDEDEGAGAAEAGAEGAEEGAAGLEGTAATAAAGATARVVAAAGRALRGLSYRSLRRRVRRLRRLTAREAATAVAALLWAAVTRAGAAGAGAAAGALGLLWGSLFGGGLVEGAKKVTVTELLAGMPDPTSDEVHGEQPAGPGGDADGEGASEGAGDAAEGAGDEEEAVHEAGPGGADGAVAVTDGGPFRPEGAGGLGDMGDTTPAEPPTPEGSPILKRKLGVDGVEEELPPEPEPEPEPELEPEKADAENGEKEEVPEPTPEPPKKQAPPSPPPKKEEAGGEFWGELEV	FALSE	FALSE	4244	4547	5038	Ryanodine receptor 1	RYR1	0
P21817_3561_3632	P21817	72	0.499	0.512	6.10287	0.846753	0.203408	2.25902	5.27249	1.90415	0.0972222	0.111111	0.0833333	0.0555556	0.0833333	0.4248	3.26485	-0.557863	0.307782	0.347222	0.0694444	GKVEGSPSLRWQMALYRGVPGREEDADDPEKIVRRVQEVSAVLYYLDQTEHPYKSKKAVWHKLLSKQRRRAV	FALSE	FALSE	3561	3632	5038	Ryanodine receptor 1	RYR1	0
P21817_4580_4640	P21817	61	0.574	0.574	5.80259	0.969463	0.238159	2.3714	5.4716	1.84517	0.0163934	0	0.147541	0.0983607	0.114754	0.431775	3.14836	5.79302	0.380398	0.262295	-0.229508	FYKVSDSPPGEDDMEGSAAGDVSGAGSGGSSGWGLGAGEEAEGDEDENMVYYFLEESTGYM	FALSE	FALSE	4580	4640	5038	Ryanodine receptor 1	RYR1	0
P21817_3463_3511	P21817	49	0.544	0.535	6.16445	0.868969	0.205833	1.91649	4.52434	1.62128	0.122449	0.0816327	0.0408163	0.0816327	0.0408163	0.416245	2.90403	-0.300029	0.296965	0.326531	0.0816327	EINNMSFLTADNKSKMAKAGDIQSGGSDQERTKKKRRGDRYSVQTSLIV	FALSE	FALSE	3463	3511	5038	Ryanodine receptor 1	RYR1	0
P21817_2823_2859	P21817	37	0.568	0.55	6.54032	0.963746	0.221988	1.65802	4.06276	1.44573	0.162162	0.0810811	0.189189	0.027027	0.0540541	0.352319	2.24624	-0.697382	0.197047	0.459459	0.027027	IEKAREGEEEKTEKKKTRKISQSAQTYDPREGYNPQP	FALSE	FALSE	2823	2859	5038	Ryanodine receptor 1	RYR1	0
P21817_1870_1928	P21817	59	0.666	0.644	6.98858	1.06438	0.237008	3.07378	7.89819	2.19379	0.0677966	0	0.59322	0.0677966	0.0169492	0.154075	1.04567	39.4731	0.412652	0.728814	-0.59322	VFTEEEEEEDEEEEGEEEDEEEKEEDEEETAQEKEDEEKEEEEAAEGEKEEGLEEGLLQ	FALSE	FALSE	1870	1928	5038	Ryanodine receptor 1	RYR1	0
P21854_1_96	P21854	96	0.516	0.523	5.90988	0.945355	0.213494	2.74652	6.33087	2.18724	0.0520833	0.0625	0.0416667	0.0625	0.0520833	0.419974	3.44086	-0.7789	0.269983	0.229167	0.0208333	MAEAITYADLRFVKAPLKKSISSRLGQDPGADDDGEITYENVQVPAVLGVPSSLASSVLGDKAAVKSEQPTASWRAVTSPAVGRILPCRTTCLRYL	TRUE	FALSE	1	96	359	B-cell differentiation antigen CD72	CD72	0
P21854_287_323	P21854	37	0.547	0.546	6.39113	0.927916	0.224105	1.57718	3.8051	1.40732	0.0540541	0.0540541	0	0.0810811	0.108108	0.502884	3.20421	-0.13167	0.202445	0.189189	0.027027	LLPNGGSGNSYWTGLSSNKDWKLTDDTQRTRTYAQSS	FALSE	FALSE	287	323	359	B-cell differentiation antigen CD72	CD72	0
P21860_976_1342	P21860	367	0.495	0.482	5.93417	0.807132	0.204701	5.23033	12.1407	4.01253	0.0190736	0.0708447	0.103542	0.0490463	0.0463215	0.436084	4.78473	6.5414	0.339623	0.245232	-0.0653951	LVIKRESGPGIAPGPEPHGLTNKKLEEVELEPELDLDLDLEAEEDNLATTTLGSALSLPVGTLNRPRGSQSLLSPSSGYMPMNQGNLGESCQESAVSGSSERCPRPVSLHPMPRGCLASESSEGHVTGSEAELQEKVSMCRSRSRSRSPRPRGDSAYHSQRHSLLTPVTPLSPPGLEEEDVNGYVMPDTHLKGTPSSREGTLSSVGLSSVLGTEEEDEDEEYEYMNRRRRHSPPHPPRPSSLEELGYEYMDVGSDLSASLGSTQSCPLHPVPIMPTAGTTPDEDYEYMNRQRDGGGPGGDYAAMGACPASEQGYEEMRAFQGPGHQAPHVHYARLKTLRSLEATDSAFDNPDYWHSRLFPKANAQRT	FALSE	TRUE	976	1342	1342	Receptor tyrosine-protein kinase erbB-3	ERBB3	0
P21860_628_705	P21860	78	0.506	0.516	6.09163	0.754865	0.183887	2.33267	5.46751	1.9596	0.0641026	0.102564	0.0512821	0.025641	0.0769231	0.49174	3.91234	0.622127	0.263859	0.24359	0.0897436	DCLGQTLVLIGKTHLTMALTVIAGLVVIFMMLGGTFLYWRGRRIQNKRAMRRYLERGESIEPLDPSEKANKVLARIFK	FALSE	FALSE	628	705	1342	Receptor tyrosine-protein kinase erbB-3	ERBB3	0
P21860_1_34	P21860	34	0.56	0.563	6.25602	0.909499	0.23199	1.53788	3.67023	1.35316	0	0.0588235	0.0294118	0.0294118	0.0294118	0.472215	2.94616	-0.140517	0.145535	0.147059	0.0294118	MRANDALQVLGLLFSLARGSEVGNSQAVCPGTLN	TRUE	FALSE	1	34	1342	Receptor tyrosine-protein kinase erbB-3	ERBB3	0
P21917_236_342	P21917	107	0.521	0.519	5.79884	0.92256	0.227133	2.9036	6.64498	2.28875	0.00934579	0.11215	0.00934579	0.0654206	0	0.431346	3.63356	-0.464134	0.323067	0.196262	0.046729	RRPSGPGPPSPTPPAPRLPQDPCGPDCAPPAPGLPRGPCGPDCAPAAPSLPQDPCGPDCAPPAPGLPPDPCGSNCAPPDAVRAAALPPQTPPQTRRRRRAKITGRER	FALSE	FALSE	236	342	419	D(4) dopamine receptor	DRD4	0
P21918_178_226	P21918	49	0.526	0.555	5.94986	0.909416	0.227204	1.93809	4.50394	1.63347	0	0.0408163	0.0816327	0.102041	0.142857	0.454782	3.12722	0.961394	0.322471	0.22449	-0.142857	LNWHRDQAASWGGLDLPNNLANWTPWEEDFWEPDVNAENCDSSLNRTYA	FALSE	FALSE	178	226	477	D(1B) dopamine receptor	DRD5	0
P21918_373_477	P21918	105	0.55	0.558	6.27989	0.905181	0.223276	3.15104	7.55033	2.43934	0.0190476	0.0285714	0.104762	0.0761905	0.0952381	0.415607	3.47501	4.616	0.255092	0.238095	-0.142857	LGCSHFCSRTPVETVNISNELISYNQDIVFHKEIAAAYIHMMPNAVTPGNREVDNDEEEGPFDRMFQIYQTSPDGDPVAESVWELDCEGEISLDKITPFTPNGFH	FALSE	TRUE	373	477	477	D(1B) dopamine receptor	DRD5	0
P21918_1_35	P21918	35	0.55	0.561	6.48289	0.830367	0.204695	1.4977	3.63874	1.35353	0	0	0	0	0.0857143	0.502812	3.18624	0	0.319739	0.0285714	0.0285714	MLPPGSNGTAYPGQFALYQQLAQGNAVGGSAGAPP	TRUE	FALSE	1	35	477	D(1B) dopamine receptor	DRD5	0
P21941_1_41	P21941	41	0.552	0.548	6.16349	0.928921	0.233964	1.71108	4.0576	1.47057	0	0.097561	0	0.0243902	0	0.522622	3.48583	0.543616	0.220584	0.146341	0.097561	MRVLSGTSLMLCSLLLLLQALCSPGLAPQSRGHLCRTRPTD	TRUE	FALSE	1	41	496	Cartilage matrix protein	MATN1	0
P21941_439_471	P21941	33	0.565	0.543	6.46054	0.917451	0.212175	1.55126	3.75759	1.37135	0.181818	0	0.121212	0.030303	0.030303	0.341339	2.11549	-0.690956	0.450553	0.333333	0.030303	TINQIGKKLQKKICVEEDPCACESLVKFQAKVE	FALSE	FALSE	439	471	496	Cartilage matrix protein	MATN1	0
P21953_1_55	P21953	55	0.548	0.54	6.34316	0.916161	0.210316	1.98362	4.772	1.67698	0	0.127273	0.0363636	0.0181818	0.0727273	0.474498	3.44017	0.609872	0.296762	0.2	0.0909091	MAVVAAAAGWLLRLRAAGAEGHWRRLPGAGLARGFLHPAATVEDAAQRRQVAHFT	TRUE	FALSE	1	55	392	2-oxoisovalerate dehydrogenase subunit beta, mitochondrial	BCKDHB	0
P22001_257_294	P22001	38	0.559	0.575	6.20526	0.92028	0.224849	1.65743	3.95379	1.4249	0.0263158	0.0526316	0.0789474	0.105263	0.105263	0.412631	2.68306	0.449943	0.104104	0.263158	-0.105263	PEFRDEKDYPASTSQDSFEAAGNSTSGSRAGASSFSDP	FALSE	FALSE	257	294	575	Potassium voltage-gated channel subfamily A member 3	KCNA3	0
P22001_490_575	P22001	86	0.542	0.533	6.28005	0.922321	0.214358	2.59946	6.21268	2.09434	0.0581395	0.0232558	0.104651	0.0116279	0.0581395	0.414016	3.38559	-0.149012	0.276815	0.209302	-0.0465116	ETEGEEQSQYMHVGSCQHLSSSAEELRKARSNSTLSKSEYMVIEEGGMNHSAFPQTPFKTGNSTATCTTNNNPNSCVNIKKIFTDV	FALSE	TRUE	490	575	575	Potassium voltage-gated channel subfamily A member 3	KCNA3	0
P22001_1_104	P22001	104	0.525	0.525	6.19044	0.87021	0.199346	2.87929	6.83365	2.28285	0	0.0673077	0.0769231	0.0576923	0.0192308	0.437479	3.70805	-0.663157	0.176973	0.211538	-0.0576923	MDERLSLLRSPPPPSARHRAHPPQRPASSGGAHTLVNHGYAEPAAGRELPPDMTVVPGDHLLEPEVADGGGAPPQGGCGGGGCDRYEPLPPSLPAAGEQDCCGE	TRUE	FALSE	1	104	575	Potassium voltage-gated channel subfamily A member 3	KCNA3	0
P22003_307_354	P22003	48	0.556	0.555	6.43358	0.915377	0.204952	1.93132	4.69325	1.63304	0.104167	0.104167	0.0416667	0.0416667	0.0208333	0.40801	2.85385	0.628547	0.269558	0.291667	0.125	ASEVLLRSVRAANKRKNQNRNKSSSHQDSSRMSSVGDYNTSEQKQACK	FALSE	FALSE	307	354	454	Bone morphogenetic protein 5	BMP5	0
P22003_84_153	P22003	70	0.527	0.511	6.21905	0.891758	0.188438	2.24944	5.33145	1.86234	0.0142857	0.0857143	0.1	0.0285714	0.0714286	0.44487	3.41724	-0.830542	0.374213	0.228571	-0.0285714	LYNAMTNEENPEESEYSVRASLAEETRGARKGYPASPNGYPRRIQLSRTTPLTTQSPPLASLHDTNFLND	FALSE	FALSE	84	153	454	Bone morphogenetic protein 5	BMP5	0
P22003_1_48	P22003	48	0.531	0.531	5.98473	0.883989	0.226517	1.85127	4.34193	1.57096	0.0416667	0.0833333	0.0208333	0.0208333	0.145833	0.553562	3.84201	0.878003	0.236291	0.1875	0.104167	MHLTVFLLKGIVGFLWSCWVLVGYAKGGLGDNHVHSSFIYRRLRNHER	TRUE	FALSE	1	48	454	Bone morphogenetic protein 5	BMP5	0
P22004_363_413	P22004	51	0.542	0.557	6.23064	0.881783	0.213668	1.97005	4.69757	1.65823	0.0392157	0.176471	0.0392157	0.0392157	0.0392157	0.434039	3.04669	1.13554	0.227308	0.294118	0.137255	FKVSEVHVRTTRSASSRRRQQSRNRSTQSQDVARVSSASDYNSSELKTACR	FALSE	FALSE	363	413	513	Bone morphogenetic protein 6	BMP6	0
P22004_1_211	P22004	211	0.499	0.493	6.01665	0.934276	0.203014	3.96054	9.15552	3.0983	0.0236967	0.0758294	0.0521327	0.0331754	0.0473934	0.469313	4.60837	-0.87655	0.234474	0.189573	0.0189573	MPGLGRRAQWLCWWWGLLCSCCGPPPLRPPLPAAAAAAAGGQLLGDGGSPGRTEQPPPSPQSSSGFLYRRLKTQEKREMQKEILSVLGLPHRPRPLHGLQQPQPPALRQQEEQQQQQQLPRGEPPPGRLKSAPLFMLDLYNALSADNDEDGASEGERQQSWPHEAASSSQRRQPPPGAAHPLNRKSLLAPGSGSGGASPLTSAQDSAFLND	TRUE	FALSE	1	211	513	Bone morphogenetic protein 6	BMP6	0
P22033_1_37	P22033	37	0.573	0.571	6.43615	0.969755	0.232022	1.69463	4.11707	1.45419	0.0540541	0.108108	0.027027	0	0.0540541	0.509787	3.27073	1.45941	0.157435	0.216216	0.162162	MLRAKNQLFLLSPHYLRQVKESSGSRLIQQRLLHQQQ	TRUE	FALSE	1	37	750	Methylmalonyl-CoA mutase, mitochondrial	MMUT	0
P22059_309_420	P22059	112	0.491	0.504	5.73799	0.848418	0.214428	2.93946	6.73489	2.34248	0.0803571	0.0446429	0.0982143	0.0714286	0.0625	0.414082	3.5323	-1.176	0.280842	0.294643	-0.0446429	EQLAKQHNHLERAFRGATVLPANTPGNVGSGKDQCCSGKGDMSDEDDENEFFDAPEIITMPENLGHKRTGSNISGASSDISLDEQYKHQLEETKKEKRTRIPYKPNYSLNLW	FALSE	FALSE	309	420	807	Oxysterol-binding protein 1	OSBP	0
P22059_1_98	P22059	98	0.537	0.535	5.88548	0.929934	0.224839	2.74233	6.33633	2.13261	0.0102041	0.0306122	0.0204082	0.0102041	0.0306122	0.485726	4.03006	0.0656356	0.0695887	0.0816327	0.0204082	MAATELRGVVGPGPAAIAALGGGGAGPPVVGGGGGRGDAGPGSGAASGTVVAAAAGGPGPGAGGVAAAGPAPAPPTGGSGGSGAGGSGSAREGWLFKW	TRUE	FALSE	1	98	807	Oxysterol-binding protein 1	OSBP	0.102041
P22083_1_154	P22083	154	0.521	0.53	6.02111	0.930924	0.225692	3.52305	8.24298	2.72611	0.0194805	0.149351	0.0519481	0.00649351	0.0714286	0.504326	4.63412	7.01148	0.192956	0.233766	0.116883	MRRLWGAARKPSGAGWEKEWAEAPQEAPGAWSGRLGPGRSGRKGRAVPGWASWPAHLALAARPARHLGGAGQGPRPLHSGTAPFHSRASGERQRRLEPQLQHESRCRSSTPADAWRAEAALPVRAMGAPWGSPTAAAGGRRGWRRGRGLPWTVC	TRUE	FALSE	1	154	530	Alpha-(1,3)-fucosyltransferase 4	FUT4	0
P22087_1_90	P22087	90	0.574	0.523	6.17008	0.951532	0.220767	2.6759	6.37389	2.07113	0.0333333	0.166667	0.0111111	0.0111111	0.0666667	0.637924	5.29209	7.74726	0.162915	0.233333	0.188889	MKPGFSPRGGGFGGRGGFGDRGGRGGRGGFGGGRGRGGGFRGRGRGGGGGGGGGGGGGRGGGGFHSGGNRGRGRGGKRGNQSGKNVMVEP	TRUE	FALSE	1	90	321	rRNA 2'-O-methyltransferase fibrillarin	FBL	0
P22105_1345_1379	P22105	35	0.61	0.612	6.62606	1.02134	0.250841	1.74879	4.30507	1.46602	0.0285714	0	0.228571	0.0571429	0	0.303368	1.89224	2.91779	0.210506	0.314286	-0.257143	AKTAPQEDVDETPSPTELGTEAPESPEEPLLGELT	FALSE	FALSE	1345	1379	4244	Tenascin-X	TNXB	0
P22105_2070_2101	P22105	32	0.635	0.639	6.9731	1.05112	0.250813	1.66374	4.23503	1.41294	0	0	0.28125	0	0	0.299683	1.79066	3.43157	0.149952	0.28125	-0.28125	VGVTAAEEETPSPTEPSMEAPEPAEEPLLGEL	FALSE	FALSE	2070	2101	4244	Tenascin-X	TNXB	0.59375
P22105_1962_1992	P22105	31	0.588	0.591	6.5036	0.984085	0.231306	1.54868	3.78807	1.35164	0.0645161	0.0322581	0.225806	0	0	0.306861	1.83688	0.252101	0.162368	0.322581	-0.129032	HVEALTVPEEEKPSEPPTATPEPPIKPRLGE	FALSE	FALSE	1962	1992	4244	Tenascin-X	TNXB	0
P22105_2275_2308	P22105	34	0.587	0.588	6.55358	0.943206	0.229767	1.63053	4.00197	1.40843	0.0588235	0.0294118	0.176471	0.0294118	0	0.327258	2.03871	0.376966	0.153866	0.294118	-0.117647	SAVGLTAPGKDEEMAPASTEPPTPEPPIKPRLEE	FALSE	FALSE	2275	2308	4244	Tenascin-X	TNXB	0.617647
P22105_2386_2415	P22105	30	0.62	0.63	6.88856	1.0102	0.240234	1.5582	3.93716	1.35724	0	0	0.266667	0	0	0.312137	1.78704	2.67585	0.175784	0.266667	-0.266667	IGVTAAEEETPSPTEPSMEAPEPPEEPLLG	FALSE	FALSE	2386	2415	4244	Tenascin-X	TNXB	0.4
P22105_1857_1888	P22105	32	0.594	0.594	6.65368	0.960309	0.23258	1.55574	3.86088	1.36522	0	0.03125	0.1875	0	0	0.340055	2.05089	0.864202	0.24994	0.21875	-0.15625	SAVAITAGREETETETTAPTPPAPEPHLGELT	FALSE	FALSE	1857	1888	4244	Tenascin-X	TNXB	0.34375
P22105_3532_3563	P22105	32	0.589	0.602	6.42342	1.01492	0.240657	1.59899	3.88505	1.38183	0	0.03125	0.21875	0.03125	0	0.330937	1.94597	1.65021	0.260625	0.28125	-0.21875	LGMTAPEEDTPAPELAPEAPEPPEEPRLGVLT	FALSE	FALSE	3532	3563	4244	Tenascin-X	TNXB	0.6875
P22105_921_972	P22105	52	0.548	0.545	6.14667	0.918184	0.214921	1.97912	4.69095	1.65515	0	0.0769231	0.0576923	0.0384615	0	0.450356	3.18702	-0.209517	0.238473	0.173077	-0.0192308	SVRANTGSSPLGLLGTTDEPPPSGPSTTQGAQAPLLQQRPQELGELRVLGRD	FALSE	FALSE	921	972	4244	Tenascin-X	TNXB	0.25
P22105_3035_3066	P22105	32	0.579	0.581	6.51122	0.971272	0.23168	1.53784	3.74326	1.36137	0.0625	0.03125	0.125	0.03125	0	0.336255	2.02228	-0.146015	0.239799	0.25	-0.0625	VGVTAPKDEAETTQAVPTMTPEPPIKPRLGEL	FALSE	FALSE	3035	3066	4244	Tenascin-X	TNXB	0
P22105_2495_2528	P22105	34	0.616	0.63	6.73463	1.00846	0.236464	1.68591	4.22862	1.43283	0	0	0.205882	0.0588235	0	0.324258	1.9721	3.37193	0.180961	0.264706	-0.264706	GVTAPQEDVDETPSPTEPGTEAPGPPEEPLLGEL	FALSE	FALSE	2495	2528	4244	Tenascin-X	TNXB	0
P22105_673_711	P22105	39	0.552	0.546	6.18896	0.885904	0.216413	1.63484	3.86922	1.4235	0	0.0769231	0.128205	0.025641	0.0512821	0.471146	3.00272	-0.244453	0.270873	0.230769	-0.0769231	YGGEDCGQEEPPASACPGGCGPRELCRAGQCVCVEGFRG	FALSE	FALSE	673	711	4244	Tenascin-X	TNXB	0.692308
P22105_1_196	P22105	196	0.504	0.517	5.85774	0.852791	0.208148	4.00204	9.19122	3.09171	0.0153061	0.0459184	0.0561224	0.0357143	0.0306122	0.441739	4.28353	-0.693662	0.194425	0.158163	-0.0255102	MMPAQYALTSSLVLLVLLSTARAGPFSSRSNVTLPAPRPPPQPGGHTVGAGVGSPSSQLYEHTVEGGEKQVVFTHRINLPPSTGCGCPPGTEPPVLASEVQALRVRLEILEELVKGLKEQCTGGCCPASAQAGTGQTDVRTLCSLHGVFDLSRCTCSCEPGWGGPTCSDPTDAEIPPSSPPSASGSCPDDCNDQGR	TRUE	FALSE	1	196	4244	Tenascin-X	TNXB	0.127551
P22105_3142_3172	P22105	31	0.626	0.645	6.86249	1.02187	0.221452	1.61744	4.08941	1.38621	0	0	0.290323	0	0	0.306128	1.80191	3.54227	0.131763	0.290323	-0.290323	AIGVTEEETPSPTEPSTEAPEAPEEPLLGEL	FALSE	FALSE	3142	3172	4244	Tenascin-X	TNXB	0.354839
P22105_2710_2742	P22105	33	0.612	0.633	6.69845	0.97568	0.23898	1.69001	4.22867	1.43272	0	0	0.272727	0	0	0.313404	1.8925	3.32759	0.166259	0.272727	-0.272727	VIGVTAAEEETPSPTELSTEAPEPPEEPLLGEL	FALSE	FALSE	2710	2742	4244	Tenascin-X	TNXB	0.393939
P22105_2818_2850	P22105	33	0.572	0.572	6.46975	0.939392	0.223459	1.57163	3.84173	1.38089	0.030303	0.030303	0.151515	0.030303	0	0.323541	1.95579	0.115664	0.495652	0.242424	-0.121212	TVGVTAPEDEAETTQAVPTTTPEPPNKPRLGEL	FALSE	FALSE	2818	2850	4244	Tenascin-X	TNXB	0.666667
P22105_2604_2635	P22105	32	0.572	0.57	6.55504	0.973534	0.222764	1.51896	3.71697	1.3563	0.03125	0.03125	0.15625	0.03125	0	0.331058	2.00734	0.119279	0.495939	0.25	-0.125	AVGVTEDEAETTQAVPTMTPEPPIKPRLGELT	FALSE	FALSE	2604	2635	4244	Tenascin-X	TNXB	0.71875
P22223_659_829	P22223	171	0.501	0.516	5.8957	0.933727	0.214631	3.70381	8.47906	2.86956	0.0409357	0.0526316	0.0760234	0.111111	0.0877193	0.432016	4.07534	4.08558	0.285955	0.28655	-0.0994152	VLGAVLALLFLLLVLLLLVRKKRKIKEPLLLPEDDTRDNVFYYGEEGGGEEDQDYDITQLHRGLEARPEVVLRNDVAPTIIPTPMYRPRPANPDEIGNFIIENLKAANTDPTAPPYDTLLVFDYEGSGSDAASLSSLTSSASDQDQDYDYLNEWGSRFKKLADMYGGGEDD	FALSE	TRUE	659	829	829	Cadherin-3	CDH3	0
P22223_1_114	P22223	114	0.478	0.5	5.69067	0.959844	0.204793	2.85394	6.38867	2.31708	0.0438596	0.0964912	0.0877193	0.0350877	0.0614035	0.444101	3.80739	-1.25755	0.227741	0.27193	0.0263158	MGLPRGPLASLLLLQVCWLQCAASEPCRAVFREAEVTLEAGGAEQEPGQALGKVFMGCPGQEPALFSTDNDDFTVRNGETVQERRSLKERNPLKIFPSKRILRRHKRDWVVAPI	TRUE	FALSE	1	114	829	Cadherin-3	CDH3	0
P22303_1_34	P22303	34	0.525	0.546	6.07987	0.842409	0.211917	1.48812	3.50513	1.33698	0	0.0588235	0.0294118	0	0.0294118	0.54435	3.40158	-0.00169961	0.15415	0.117647	0.0588235	MRPPQCLLHTPSLASPLLLLLLWLLGGGVGAEGR	TRUE	FALSE	1	34	614	Acetylcholinesterase	ACHE	0
P22304_1_34	P22304	34	0.554	0.549	6.33671	0.931875	0.226179	1.51582	3.64575	1.34855	0	0.0588235	0.0294118	0	0.0294118	0.489344	3.08069	-0.228545	0.476164	0.117647	0.0588235	MPPPRTGRGLLWLGLVLSSVCVALGSETQANSTT	TRUE	FALSE	1	34	550	Iduronate 2-sulfatase	IDS	0
P22314_1_53	P22314	53	0.511	0.509	5.91013	0.882395	0.211483	1.94622	4.42825	1.65482	0.0754717	0.0377358	0.0566038	0.0566038	0	0.388466	2.75755	-1.71695	0.423753	0.245283	0.0188679	MSSSPLSKKRRVSGPDPKPGSNCSPAQSVLSEVPSVPTNGMAKNGSEADIDEG	TRUE	FALSE	1	53	1058	Ubiquitin-like modifier-activating enzyme 1	UBA1	0
P22413_1_91	P22413	91	0.541	0.53	6.20239	0.8669	0.216498	2.68521	6.38649	2.14635	0.032967	0.0989011	0.0769231	0.0549451	0.010989	0.428268	3.48157	-0.385936	0.151164	0.274725	0.010989	MERDGCAGGGSRGGEGGRAPREGPAGNGRDRGRSHAAEAPGDPQAAASLLAPMDVGEEPLEKAARARTAKDPNTYKVLSLVLSVCVLTTIL	TRUE	FALSE	1	91	925	Ectonucleotide pyrophosphatase/phosphodiesterase family member 1	ENPP1	0
P22415_1_193	P22415	193	0.532	0.526	5.9615	0.944048	0.219917	4.18677	9.67241	3.15154	0.0207254	0.0259067	0.0673575	0.0362694	0.0621762	0.418281	4.06008	0.687513	0.228488	0.15544	-0.0518135	MKGQQKTAETEEGTVQIQEGAVATGEDPTSVAIASIQSAATFPDPNVKYVFRTENGGQVMYRVIQVSEGQLDGQTEGTGAISGYPATQSMTQAVIQGAFTSDDAVDTEGTAAETHYTYFPSTAVGDGAGGTTSGSTAAVVTTQGSEALLGQATPPGTGQFFVMMSPQEVLQGGSQRSIAPRTHPYSPKSEAPR	TRUE	FALSE	1	193	310	Upstream stimulatory factor 1	USF1	0
P22455_748_802	P22455	55	0.552	0.555	6.28193	0.920927	0.219958	2.0269	4.86613	1.68709	0	0.0181818	0.0363636	0.0727273	0.109091	0.480054	3.46331	1.22714	0.221064	0.145455	-0.109091	LAVSEEYLDLRLTFGPYSPSGGDASSTCSSSDSVFSHDPLPLGSSSFPFGSGVQT	FALSE	TRUE	748	802	802	Fibroblast growth factor receptor 4	FGFR4	0
P22455_112_149	P22455	38	0.558	0.554	6.27466	0.886243	0.20727	1.66601	3.98076	1.44448	0.0263158	0.0526316	0.0263158	0.131579	0.0789474	0.436077	2.73538	-0.183755	0.349697	0.236842	-0.0789474	NLTLITGDSLTSSNDDEDPKSHRDPSNRHSYPQQAPYW	FALSE	FALSE	112	149	802	Fibroblast growth factor receptor 4	FGFR4	0
P22455_382_460	P22455	79	0.519	0.518	5.87112	0.907575	0.214123	2.44014	5.60259	1.97989	0.0253165	0.0886076	0.0126582	0.0253165	0.0506329	0.508837	4.00707	0.218473	0.251975	0.151899	0.0759494	VLLLLAGLYRGQALHGRHPRPPATVQKLSRFPLARQFSLESGSSGKSSSSLVRGVRLSSSGPALLAGLVSLDLPLDPLW	FALSE	FALSE	382	460	802	Fibroblast growth factor receptor 4	FGFR4	0
P22455_1_52	P22455	52	0.523	0.55	5.79923	0.963678	0.221811	2.03601	4.64145	1.69137	0	0.0192308	0.153846	0	0	0.404859	2.81457	-0.130845	0.419893	0.192308	-0.115385	MRLLLALLGVLLSVPGPPVLSLEASEEVELEPCLAPSLEQQEQELTVALGQP	TRUE	FALSE	1	52	802	Fibroblast growth factor receptor 4	FGFR4	0.576923
P22459_572_653	P22459	82	0.547	0.551	6.37834	0.905951	0.222603	2.61481	6.31341	2.0996	0.109756	0.0121951	0.146341	0.0609756	0.0365854	0.356223	2.89114	1.44901	0.183357	0.341463	-0.097561	ENEEQTQLTQNAVSCPYLPSNLLKKFRSSTSSSLGDKSEYLEMEEGVKESLCAKEEKCQGKGDDSETDKNNCSNAKAVETDV	FALSE	TRUE	572	653	653	Potassium voltage-gated channel subfamily A member 4	KCNA4	0
P22459_1_177	P22459	177	0.453	0.392	6.36908	0.602934	0.17527	3.23359	7.71398	2.68625	0.0225989	0.101695	0.152542	0.0508475	0.0564972	0.419031	3.98242	-4.00111	0.406163	0.333333	-0.0734463	MEVAMVSAESSGCNSHMPYGYAAQARARERERLAHSRAAAAAAVAAATAAVEGSGGSGGGSHHHHQSRGACTSHDPQSSRGSRRRRRQRSEKKKAHYRQSSFPHCSDLMPSGSEEKILRELSEEEEDEEEEEEEEEEGRFYYSEDDHGDECSYTDLLPQDEGGGGYSSVRYSDCCER	TRUE	FALSE	1	177	653	Potassium voltage-gated channel subfamily A member 4	KCNA4	0
P22459_333_369	P22459	37	0.573	0.575	6.20967	0.9302	0.220606	1.66587	3.99411	1.41677	0	0.0540541	0.027027	0.135135	0.027027	0.447484	2.89246	0.598945	0.0683106	0.216216	-0.108108	RDDRDLVMALSAGGHGGLLNDTSAPHLENSGHTIFND	FALSE	FALSE	333	369	653	Potassium voltage-gated channel subfamily A member 4	KCNA4	0
P22460_526_613	P22460	88	0.515	0.514	5.81389	0.894523	0.20601	2.61739	5.99756	2.10289	0.0681818	0.0909091	0.0909091	0.0681818	0.0227273	0.41497	3.41666	-1.19505	0.187796	0.329545	-0.0113636	ETDHEEPAVLKEEQGTQSQGPGLDRGVQRKVSGSRGSFCKAGGTLENADSARRGSCPLEKCNVKAKSNVDLRRSLYALCLDTSRETDL	FALSE	TRUE	526	613	613	Potassium voltage-gated channel subfamily A member 5	KCNA5	0
P22460_281_319	P22460	39	0.584	0.574	6.20037	1.01116	0.227223	1.71457	4.08661	1.44094	0	0.0512821	0	0	0	0.440663	2.83091	0.151694	0.301298	0.0512821	0.0512821	LLRHPPAPHQPPAPAPGANGSGVMAPPSGPTVAPLLPRT	FALSE	FALSE	281	319	613	Potassium voltage-gated channel subfamily A member 5	KCNA5	0
P22460_1_119	P22460	119	0.567	0.527	6.45895	0.914553	0.22155	3.21715	7.83322	2.48814	0.0168067	0.0756303	0.109244	0.0672269	0	0.405203	3.53138	1.11157	0.289398	0.277311	-0.0756303	MEIALVPLENGGAMTVRGGDEARAGCGQATGGELQCPPTAGLSDGPKEPAPKGRGAQRDADSGVRPLPPLPDPGVRPLPPLPEELPRPRRPPPEDEEEEGDPGLGTVEDQALGTASLHH	TRUE	FALSE	1	119	613	Potassium voltage-gated channel subfamily A member 5	KCNA5	0
P22466_1_123	P22466	123	0.516	0.512	6.24361	0.873546	0.209846	3.0702	7.22894	2.45759	0.0487805	0.0731707	0.0650407	0.0569106	0.0569106	0.457259	4.02329	-1.36773	0.0909844	0.260163	0	MARGSALLLASLLLAAALSASAGLWSPAKEKRGWTLNSAGYLLGPHAVGNHRSFSDKNGLTSKRELRPEDDMKPGSFDRSIPENNIMRTIIEFLSFLHLKEAGALDRLLDLPAAASSEDIERS	TRUE	TRUE	1	123	123	Galanin peptides	GAL	0
P22492_1_40	P22492	40	0.587	0.568	6.66431	0.920978	0.242342	1.77429	4.41056	1.50499	0.125	0.075	0.05	0	0	0.385271	2.53358	1.22356	0.402072	0.275	0.175	MSETVPAASASAGVAAMEKLPTKKRGRKPAGLISASRKVP	TRUE	FALSE	1	40	207	Histone H1t	H1-6	0
P22492_115_207	P22492	93	0.618	0.602	6.62024	0.994377	0.226097	3.58084	8.89123	2.5837	0.268817	0.0860215	0.0107527	0.0107527	0	0.357037	2.95247	23.649	0.134999	0.365591	0.322581	VIPKSTRSKAKKSVSAKTKKLVLSRDSKSPKTAKTNKRAKKPRATTPKTVRSGRKAKGAKGKQQQKSPVKARASKSKLTQHHEVNVRKATSKK	FALSE	TRUE	115	207	207	Histone H1t	H1-6	0
P22528_1_89	P22528	89	0.545	0.563	6.17354	0.88217	0.218881	2.8587	6.79107	2.25123	0.123596	0	0.0674157	0	0	0.341947	2.7735	0.618007	0.131079	0.191011	0.0561798	MSSQQQKQPCTPPPQLQQQQVKQPCQPPPQEPCIPKTKEPCHPKVPEPCHPKVPEPCQPKVPEPCHPKVPEPCPSIVTPAPAQQKTKQK	TRUE	TRUE	1	89	89	Cornifin-B	SPRR1B	0
P22557_1_133	P22557	133	0.548	0.529	6.35817	0.90231	0.217901	3.40275	8.20303	2.62871	0.0902256	0.0225564	0.037594	0.0300752	0.0451128	0.429071	3.83203	0.673467	0.22055	0.18797	0.0526316	MVTAAMLLQCCPVLARGPTSLLGKVVKTHQFLFGIGRCPILATQGPNCSQIHLKATKAGGDSPSWAKGHCPFMLSELQDGKSKIVQKAAPEVQEDVKAFKTDLPSSLVSVSLRKPFSGPQEQEQISGKVTHLI	TRUE	FALSE	1	133	587	5-aminolevulinate synthase, erythroid-specific, mitochondrial	ALAS2	0
P22570_1_37	P22570	37	0.541	0.543	6.28657	0.932995	0.226661	1.57601	3.76407	1.39772	0.027027	0.108108	0.027027	0	0.189189	0.55424	3.6058	0.765856	0.215258	0.189189	0.135135	MASRCWRWWGWSAWPRTRLPPAGSTPSFCHHFSTQEK	TRUE	FALSE	1	37	491	NADPH:adrenodoxin oxidoreductase, mitochondrial	FDXR	0
P22607_1_57	P22607	57	0.552	0.56	6.3452	0.913877	0.227087	2.10447	5.04318	1.74806	0	0.0350877	0.0877193	0.0175439	0.0175439	0.398427	2.88475	-0.0982142	0.193027	0.157895	-0.0526316	MGAPACALALCVAVAIVAGASSESLGTEQRVVGRAAEVPGPEPGQQEQLVFGSGDAV	TRUE	FALSE	1	57	806	Fibroblast growth factor receptor 3	FGFR3	0.578947
P22607_122_155	P22607	34	0.539	0.561	5.6815	1.00631	0.237181	1.64879	3.75789	1.40247	0	0.0588235	0.117647	0.205882	0.0588235	0.340751	2.03709	1.52543	0.562771	0.382353	-0.264706	SVRVTDAPSSGDDEDGEDEAEDTGVDTGAPYWTR	FALSE	FALSE	122	155	806	Fibroblast growth factor receptor 3	FGFR3	0
P22607_756_806	P22607	51	0.572	0.577	6.37846	0.92431	0.211805	2.02029	4.89811	1.66718	0	0.0196078	0.0392157	0.117647	0.0784314	0.436095	3.06211	2.06054	0.173643	0.196078	-0.156863	STDEYLDLSAPFEQYSPGGQDTPSSSSSGDDSVFAHDLLPPAPPSSGGSRT	FALSE	TRUE	756	806	806	Fibroblast growth factor receptor 3	FGFR3	0
P22607_380_464	P22607	85	0.53	0.522	6.18269	0.890124	0.213036	2.59971	6.13771	2.09743	0.0588235	0.0705882	0.0470588	0.0117647	0.0470588	0.451448	3.64015	-0.208407	0.310372	0.188235	0.0705882	GVGFFLFILVVAAVTLCRLRSPPKKGLGSPTVHKISRFPLKRQVSLESNASMSSNTPLVRIARLSSGEGPTLANVSELELPADPK	FALSE	FALSE	380	464	806	Fibroblast growth factor receptor 3	FGFR3	0
P22626_194_353	P22626	160	0.449	0.454	5.68606	0.791916	0.207501	2.85915	6.41247	2.37096	0.00625	0.05625	0.00625	0.03125	0.15625	0.630348	5.88705	0.0504954	0.171998	0.10625	0.01875	QEVQSSRSGRGGNFGFGDSRGGGGNFGPGPGSNFRGGSDGYGSGRGFGDGYNGYGGGPGGGNFGGSPGYGGGRGGYGGGGPGYGNQGGGYGGGYDNYGGGNYGSGNYNDFGNYNQQPSNYGPMKSGNFGGSRNMGGPYGGGNYGPGGSGGSGGYGGRSRY	FALSE	TRUE	194	353	353	Heterogeneous nuclear ribonucleoproteins A2/B1	HNRNPA2B1	0
P22670_516_572	P22670	57	0.547	0.539	6.275	0.902688	0.222516	2.11348	5.0683	1.75013	0.0526316	0.0526316	0.0350877	0.0350877	0.0175439	0.436271	3.16765	-0.347693	0.331464	0.175439	0.0350877	PLLRLMEDQQHMAMRGQPFSQKQRLKPIQKMEGMTNGVAVGQQPSTGLSDISAQVQQ	FALSE	FALSE	516	572	979	MHC class II regulatory factor RFX1	RFX1	0
P22670_906_979	P22670	74	0.571	0.559	6.32562	1.01661	0.220087	2.77391	6.68108	2.12485	0.027027	0.027027	0.189189	0.0810811	0.027027	0.350474	2.67306	5.79584	0.419195	0.337838	-0.22973	MGEFANLATSLNPLDPDKDEEEEEEEESEDELPQDISLAAGGESPALGPETLEPPAKLARTDARGLFVQALPSS	FALSE	TRUE	906	979	979	MHC class II regulatory factor RFX1	RFX1	0
P22670_1_439	P22670	439	0.521	0.529	6.23041	0.851683	0.204994	6.43138	15.2548	4.73904	0.0113895	0.0136674	0.0273349	0.0022779	0.0364465	0.425798	4.81172	-0.208668	0.191274	0.0569476	-0.0022779	MATQAYTELQAAPPPSQPPQAPPQAQPQPPPPPPPAAPQPPQPPTAAATPQPQYVTELQSPQPQAQPPGGQKQYVTELPAVPAPSQPTGAPTPSPAPQQYIVVTVSEGAMRASETVSEASPGSTASQTGVPTQVVQQVQGTQQRLLVQTSVQAKPGHVSPLQLTNIQVPQQALPTQRLVVQSAAPGSKGGQVSLTVHGTQQVHSPPEQSPVQANSSSSKTAGAPTGTVPQQLQVHGVQQSVPVTQERSVVQATPQAPKPGPVQPLTVQGLQPVHVAQEVQQLQQVPVPHVYSSQVQYVEGGDASYTASAIRSSTYSYPETPLYTQTASTSYYEAAGTATQVSTPATSQAVASSGSMPMYVSGSQVVASSTSTGAGASNSSGGGGSGGGGGGGGGGGGGGSGSTGGGGSGAGTYVIQGGYMLGSASQSYSHTTRASPATV	TRUE	FALSE	1	439	979	MHC class II regulatory factor RFX1	RFX1	0
P22674_1_95	P22674	95	0.5	0.494	6.40436	0.811614	0.196093	2.52518	6.08612	2.10653	0.0315789	0.105263	0.0210526	0.0631579	0.0105263	0.441855	3.67018	-1.24535	0.37073	0.231579	0.0631579	MVTPCPTSPSSPAARAGRRDNDQNLRAPVKKSRRPRLRRKQPLHPLNPCPLPGDSGICDLFESPSSGSDGAESPSAARGGSPLPGPAQPVAQLDL	TRUE	FALSE	1	95	350	Cyclin-O	CCNO	0
P22681_1_53	P22681	53	0.561	0.544	6.53828	0.889736	0.208381	1.95518	4.77786	1.64178	0.0754717	0	0	0.0377358	0.0188679	0.475757	3.43975	0.0680005	0.202329	0.132075	0.0566038	MAGNVKKSSGAGGGSGSGGSGSGGLIGLMKDAFQPHHHHHHHLSPHPPGTVDK	TRUE	FALSE	1	53	906	E3 ubiquitin-protein ligase CBL	CBL	0
P22681_429_860	P22681	432	0.5	0.504	6.05403	0.840329	0.202027	5.98805	13.9637	4.5286	0.0300926	0.0648148	0.0555556	0.0717593	0.0416667	0.418134	4.72929	0.980739	0.216721	0.222222	-0.0324074	IVVDPFDPRGSGSLLRQGAEGAPSPNYDDDDDERADDTLFMMKELAGAKVERPPSPFSMAPQASLPPVPPRLDLLPQRVCVPSSASALGTASKAASGSLHKDKPLPVPPTLRDLPPPPPPDRPYSVGAESRPQRRPLPCTPGDCPSRDKLPPVPSSRLGDSWLPRPIPKVPVSAPSSSDPWTGRELTNRHSLPFSLPSQMEPRPDVPRLGSTFSLDTSMSMNSSPLVGPECDHPKIKPSSSANAIYSLAARPLPVPKLPPGEQCEGEEDTEYMTPSSRPLRPLDTSQSSRACDCDQQIDSCTYEAMYNIQSQAPSITESSTFGEGNLAAAHANTGPEESENEDDGYDVPKPPVPAVLARRTLSDISNASSSFGWLSLDGDPTTNVTEGSQVPERPPKPFPRRINSERKAGSCQQGSGPAASAATASPQLSSE	FALSE	FALSE	429	860	906	E3 ubiquitin-protein ligase CBL	CBL	0
P22692_124_178	P22692	55	0.549	0.549	6.22662	0.982658	0.22046	2.08951	4.94883	1.72845	0.0727273	0.109091	0.0363636	0.0545455	0.0363636	0.438913	3.15506	0.139129	0.127493	0.272727	0.0909091	PNNSFSPCSAHDRRCLQKHFAKIRDRSTSGGKMKVNGAPREDARPVPQGSCQSEL	FALSE	FALSE	124	178	258	Insulin-like growth factor-binding protein 4	IGFBP4	0
P22695_1_34	P22695	34	0.602	0.598	6.82736	0.937125	0.219387	1.6296	4.10128	1.4079	0.117647	0.0588235	0	0	0.0882353	0.443005	2.76726	1.93737	0.144869	0.205882	0.205882	MKLLTRAGSFSRFYSLKVAPKVKATAAPAGAPPQ	TRUE	FALSE	1	34	453	Cytochrome b-c1 complex subunit 2, mitochondrial	UQCRC2	0
P22735_787_817	P22735	31	0.575	0.575	6.68907	0.935458	0.222718	1.41905	3.54132	1.29404	0	0.0322581	0.0322581	0.0967742	0.0645161	0.471933	2.8765	0.534924	0.144208	0.193548	-0.129032	APAPGDGGFFSDAGGDSHLGETIPMASRGGA	FALSE	TRUE	787	817	817	Protein-glutamine gamma-glutamyltransferase K	TGM1	0
P22735_1_108	P22735	108	0.519	0.49	6.28248	0.813171	0.197811	2.68391	6.36166	2.20028	0	0.157407	0.0462963	0.0833333	0.037037	0.48677	4.15885	-0.314965	0.236514	0.296296	0.037037	MMDGPRSDVGRWGGNPLQPPTTPSPEPEPEPDGRSRRGGGRSFWARCCGCCSCRNAADDDWGPEPSDSRGRGSSSGTRRPGSRGSDSRRPVSRGSGVNAAGDGTIREG	TRUE	FALSE	1	108	817	Protein-glutamine gamma-glutamyltransferase K	TGM1	0
P22736_1_265	P22736	265	0.527	0.519	6.15624	0.836641	0.208105	4.6934	11.1263	3.56036	0.0188679	0.0113208	0.0415094	0.0377358	0.101887	0.460304	4.75578	1.86662	0.178655	0.113208	-0.045283	MPCIQAQYGTPAPSPGPRDHLASDPLTPEFIKPTMDLASPEAAPAAPTALPSFSTFMDGYTGEFDTFLYQLPGTVQPCSSASSSASSTSSSSATSPASASFKFEDFQVYGCYPGPLSGPVDEALSSSGSDYYGSPCSAPSPSTPSFQPPQLSPWDGSFGHFSPSQTYEGLRAWTEQLPKASGPPQPPAFFSFSPPTGPSPSLAQSPLKLFPSQATHQLGEGESYSMPTAFPGLAPTSPHLEGSGILDTPVTSTKARSGAPGGSEG	TRUE	FALSE	1	265	598	Nuclear receptor subfamily 4 group A member 1	NR4A1	0
P22749_1_55	P22749	55	0.529	0.537	6.20802	0.846157	0.204937	1.98464	4.69613	1.68718	0.0181818	0.0545455	0.0727273	0.0545455	0.0727273	0.473645	3.40685	-0.329538	0.131342	0.218182	-0.0363636	MATWALLLLAAMLLGNPGLVFSRLSPEYYDLARAHLRDEEKSCPCLAQEGPQGDL	TRUE	FALSE	1	55	145	Granulysin	GNLY	0
P22792_439_545	P22792	107	0.531	0.53	6.20819	0.912058	0.202905	2.88979	6.85013	2.30474	0.0186916	0.0654206	0.0560748	0.046729	0.0654206	0.450414	3.85377	0.0436415	0.121253	0.196262	-0.0280374	NEKQLVCPVTRDHLGFQVTWPDESKAGGSWDLAVQERAARSQCTYSNPEGTVVLACDQAQCRWLNVQLSPQQGSLGLQYNASQEWDLRSSCGSLRLTVSIEARAAGP	FALSE	TRUE	439	545	545	Carboxypeptidase N subunit 2	CPN2	0
P22794_1_236	P22794	236	0.514	0.51	6.08052	0.881356	0.194892	4.46513	10.4382	3.3964	0.0635593	0.0381356	0.059322	0.029661	0.0635593	0.436078	4.39811	-0.67134	0.193085	0.199153	0.0127119	MPTDMEHTGHYLHLAFLMTTVFSLSPGTKANYTRLWANSTSSWDSVIQNKTGRNQNENINTNPITPEVDYKGNSTNMPETSHIVALTSKSEQELYIPSVVSNSPSTVQSIENTSKSHGEIFKKDVCAENNNNMAMLICLIIIAVLFLICTFLFLSTVVLANKVSSLRRSKQVGKRQPRSNGDFLASGLWPAESDTWKRTKQLTGPNLVMQSTGVLTATRERKDEEGTEKLTNKQIG	TRUE	TRUE	1	236	236	Protein EVI2A	EVI2A	0
P22830_1_66	P22830	66	0.57	0.574	6.52137	0.906389	0.228228	2.30313	5.66144	1.86807	0.0606061	0.0909091	0.0151515	0.0151515	0.0454545	0.437012	3.30123	2.76799	0.134636	0.19697	0.136364	MRSLGANMAAALRAAGVLLRDPLASSSWRVCQPWRWKSGAAAAAVTTETAQHAQGAKPQVQPQKRK	TRUE	FALSE	1	66	423	Ferrochelatase, mitochondrial	FECH	0
P22888_643_699	P22888	57	0.543	0.541	6.04755	0.97103	0.228838	2.11682	4.95169	1.73749	0.105263	0.0877193	0.0350877	0.0350877	0.0877193	0.479921	3.48394	0.467431	0.101099	0.280702	0.105263	CCKRRAELYRRKDFSAYTSNCKNGFTGSNKPSQSTLKLSTLHCQGTALLDKTRYTEC	FALSE	TRUE	643	699	699	Lutropin-choriogonadotropic hormone receptor	LHCGR	0
P22888_1_30	P22888	30	0.569	0.575	6.38976	0.964245	0.222615	1.49716	3.62514	1.32581	0.0666667	0.1	0.0333333	0	0.0333333	0.504614	3.03599	0.956579	0.161818	0.233333	0.166667	MKQRFSALQLLKLLLLLQPPLPRALREALC	TRUE	FALSE	1	30	699	Lutropin-choriogonadotropic hormone receptor	LHCGR	0
P22888_277_347	P22888	71	0.517	0.524	6.09206	0.916895	0.221436	2.27871	5.33622	1.89404	0.0704225	0.0422535	0.0985915	0.0140845	0.112676	0.451152	3.47593	-0.476522	0.251353	0.225352	0	SHCCAFRNLPTKEQNFSHSISENFSKQCESTVRKVNNKTLYSSMLAESELSGWDYEYGFCLPKTPRCAPEP	FALSE	FALSE	277	347	699	Lutropin-choriogonadotropic hormone receptor	LHCGR	0
P22891_1_43	P22891	43	0.559	0.561	6.36768	0.95797	0.225571	1.79344	4.31866	1.54165	0.0465116	0.0697674	0.0232558	0.0232558	0.0465116	0.450989	2.99754	0.496649	0.266638	0.186047	0.0930233	MAGCVPLLQGLVLVLALHRVEPSVFLPASKANDVLVRWKRAGS	TRUE	FALSE	1	43	400	Vitamin K-dependent protein Z	PROZ	0
P22894_1_35	P22894	35	0.567	0.58	6.23175	0.936234	0.226292	1.64165	3.91794	1.42382	0.142857	0	0.0285714	0.0285714	0.0857143	0.421067	2.66186	0.510969	0.106054	0.228571	0.114286	MFSLKTLPFLLLLHVQISKAFPVSSKEKNTKTVQD	TRUE	FALSE	1	35	467	Neutrophil collagenase	MMP8	0
P22897_1354_1456	P22897	103	0.521	0.513	6.15873	0.866064	0.212697	2.82423	6.65051	2.26548	0.0873786	0.038835	0.0485437	0.0485437	0.0679612	0.429365	3.64319	-1.31139	0.227296	0.23301	0.0194175	ICKRPKIIDAKPTHELLTTKADTRKMDPSKPSSNVAGVVIIVILLILTGAGLAAYFFYKKRRVHLPQEGAFENTLYFNSQSSPGTSDMKDLVGNIEQNEHSVI	FALSE	TRUE	1354	1456	1456	Macrophage mannose receptor 1	MRC1	0
P23025_1_98	P23025	98	0.492	0.504	6.34278	0.893528	0.183974	2.59178	6.22587	2.15758	0.0510204	0.0714286	0.112245	0.0204082	0.0204082	0.386625	3.23937	-1.54782	0.3761	0.265306	0	MAAADGALPEAAALEQPAELPASVRASIERKRQRALMLRQARLAARPYSATAAAATGGMANVKAAPKIIDTGGGFILEEEEEEEQKIGKVVHQPGPVM	TRUE	FALSE	1	98	273	DNA repair protein complementing XP-A cells	XPA	0
P23109_1_148	P23109	148	0.491	0.509	5.85311	0.811846	0.213886	3.31072	7.60974	2.64152	0.0540541	0.0540541	0.0878378	0.0472973	0.0878378	0.431808	3.925	-0.867285	0.216776	0.25	-0.0202703	MNVRIFYSVSQSPHSLLSLLFYCAILESRISATMPLFKLPAEEKQIDDAMRNFAEKVFASEVKDEGGRQEISPFDVDEICPISHHEMQAHIFHLETLSTSTEARRKKRFQGRKTVNLSIPLSETSSTKLSHIDEYISSSPTYQTVPDF	TRUE	FALSE	1	148	780	AMP deaminase 1	AMPD1	0
P23142_136_184	P23142	49	0.554	0.561	6.05383	1.0304	0.246461	2.04652	4.78632	1.68236	0.0408163	0.0408163	0.142857	0.102041	0.0408163	0.390741	2.63301	1.14625	0.335566	0.326531	-0.163265	CGQVFQACCVKSQETGDLDVGGLQETDKIIEVEEEQEDPYLNDRCRGGG	FALSE	FALSE	136	184	703	Fibulin-1	FBLN1	0
P23142_1_43	P23142	43	0.521	0.534	5.80702	0.979828	0.22353	1.74435	3.99243	1.49432	0	0.0930233	0.0465116	0.0697674	0	0.4494	3.01006	-0.821957	0.269137	0.232558	0	MERAAPSRRVPLPLLLLGGLALLAAGVDADVLLEACCADGHRM	TRUE	FALSE	1	43	703	Fibulin-1	FBLN1	0
P23193_72_134	P23193	63	0.548	0.56	6.0477	0.895468	0.221087	2.30447	5.40772	1.86614	0.111111	0.0634921	0.111111	0.0793651	0.047619	0.365043	2.67814	-0.403745	0.0652779	0.365079	-0.015873	SWKKLLDGPSTEKDLDEKKKEPAITSQNSPEAREESTSSGNVSNRKDETNARDTYVSSFPRAP	FALSE	FALSE	72	134	301	Transcription elongation factor A protein 1	TCEA1	0
P23219_1_30	P23219	30	0.538	0.54	6.45174	0.883704	0.216472	1.39502	3.38226	1.2891	0	0.0333333	0	0.0333333	0.1	0.543698	3.2917	-0.272506	0.446798	0.1	0.0333333	MSRSLLLWFLLFLLLLPPLPVLLADPGAPT	TRUE	FALSE	1	30	599	Prostaglandin G/H synthase 1	PTGS1	0
P23229_1076_1130	P23229	55	0.494	0.516	5.79732	0.873298	0.210611	2.01969	4.572	1.71604	0.145455	0.109091	0.127273	0.0727273	0.163636	0.437996	3.08649	-0.931828	0.134192	0.472727	0.0363636	WKCGFFKRSRYDDSVPRYHAVRIRKEEREIKDEKYIDNLEKKQWITKWNENESYS	FALSE	TRUE	1076	1130	1130	Integrin alpha-6	ITGA6	0
P23229_926_969	P23229	44	0.563	0.552	6.4581	0.951409	0.213043	1.84878	4.48116	1.5827	0.113636	0.0909091	0.0909091	0.0454545	0.0681818	0.424346	2.84584	-0.0576196	0.166759	0.340909	0.0681818	INSLNLTESHNSRKKREITEKQIDDNRKFSLFAERKYQTLNCSV	FALSE	FALSE	926	969	1130	Integrin alpha-6	ITGA6	0
P23229_239_297	P23229	59	0.557	0.549	6.43576	0.878535	0.207278	2.13848	5.19586	1.78197	0.0169492	0.0338983	0.0677966	0.0847458	0.118644	0.435927	3.19127	0.917076	0.355457	0.20339	-0.101695	VGGETEHDESLVPVPANSYLGLLFLTSVSYTDPDQFVYKTRPPREQPDTFPDVMMNSYL	FALSE	FALSE	239	297	1130	Integrin alpha-6	ITGA6	0
P23246_1_285	P23246	285	0.526	0.527	5.96996	0.954455	0.238364	5.12785	11.9033	3.76812	0.0315789	0.045614	0.0140351	0.0140351	0.0175439	0.461861	4.79345	3.28684	0.144967	0.108772	0.0526316	MSRDRFRSRGGGGGGFHRRGGGGGRGGLHDFRSPPPGMGLNQNRGPMGPGPGQSGPKPPIPPPPPHQQQQQPPPQQPPPQQPPPHQPPPHPQPHQQQQPPPPPQDSSKPVVAQGPGPAPGVGSAPPASSSAPPATPPTSGAPPGSGPGPTPTPPPAVTSAPPGAPPPTPPSSGVPTTPPQAGGPPPPPAAVPGPGPGPKQGPGPGGPKGGKMPGGPKPGGGPGLSTPGGHPKPPHRGGGEPRGGRQHHPPYHQQHHQGPPPGGPGGRSEEKISDSEGFKANLSLL	TRUE	FALSE	1	285	707	Splicing factor, proline- and glutamine-rich	SFPQ	0
P23246_592_707	P23246	116	0.516	0.498	5.68984	0.915259	0.221598	2.95355	6.72553	2.31862	0.0258621	0.0948276	0.0689655	0.0344828	0.0775862	0.517474	4.49616	-0.257581	0.104631	0.232759	0.00862069	QREESYSRMGYMDPRERDMRMGGGGAMNMGDPYGSGGQKFPPLGGGGGIGYEANPGVPPATMSGSMMGSDMRTERFGQGGAGPVGGQGPRGMGPGTPAGYGRGREEYEGPNKKPRF	FALSE	TRUE	592	707	707	Splicing factor, proline- and glutamine-rich	SFPQ	0
P23276_1_47	P23276	47	0.549	0.538	6.1189	0.940355	0.237025	1.87456	4.41051	1.58562	0	0.12766	0.191489	0.0212766	0.0425532	0.423592	2.89794	-0.669485	0.16207	0.361702	-0.0638298	MEGGDQSEEEPRERSQAGGMGTLWSQESTPEERLPVEGSRPWAVARR	TRUE	FALSE	1	47	732	Kell blood group glycoprotein	KEL	0
P23327_315_627	P23327	313	0.571	0.558	6.37202	0.944966	0.206687	6.86745	16.6059	4.75635	0.0319489	0.0607029	0.258786	0.086262	0.0255591	0.324184	3.41782	86.734	0.348292	0.4377	-0.252396	GHQAHRHQDHRKEEVEAVSGEHHHHVPDHRHQGHRDEEEDEDVSTERWHQGPQHVHHGLVDEEEEEEEITVQFGHYVASHQPRGHKSDEEDFQDEYKTEVPHHHHHRVPREEDEEVSAELGHQAPSHRQSHQDEETGHGQRGSIKEMSHHPPGHTVVKDRSHLRKDDSEEEKEKEEDPGSHEEDDESSEQGEKGTHHGSRDQEDEEDEEEGHGLSLNQEEEEEEDKEEEEEEEDEERREERAEVGAPLSPDHSEEEEEEEEGLEEDEPRFTIIPNPLDRREEAGGASSEEESGEDTGPQDAQEYGNYQPGSLC	FALSE	FALSE	315	627	699	Sarcoplasmic reticulum histidine-rich calcium-binding protein	HRC	0
P23327_1_314	P23327	314	0.553	0.565	6.05492	0.973678	0.227996	6.27225	14.6937	4.39619	0.0127389	0.0700637	0.149682	0.146497	0.0318471	0.369465	3.91375	50.8439	0.437705	0.382166	-0.210191	MGHHRPWLHASVLWAGVASLLLPPAMTQQLRGDGLGFRNRNNSTGVAGLSEEASAELRHHLHSPRDHPDENKDVSTENGHHFWSHPDREKEDEDVSKEYGHLLPGHRSQDHKVGDEGVSGEEVFAEHGGQARGHRGHGSEDTEDSAEHRHHLPSHRSHSHQDEDEDEVVSSEHHHHILRHGHRGHDGEDDEGEEEEEEEEEEEEASTEYGHQAHRHRGHGSEEDEDVSDGHHHHGPSHRHQGHEEDDDDDDDDDDDDDDDDVSIEYRHQAHRHQGHGIEEDEDVSDGHHHRDPSHRHRSHEEDDNDDDDVSTEY	TRUE	FALSE	1	314	699	Sarcoplasmic reticulum histidine-rich calcium-binding protein	HRC	0
P23352_1_48	P23352	48	0.554	0.554	6.22819	0.90053	0.228197	1.85034	4.42045	1.56402	0	0.0833333	0.0208333	0.0208333	0.0208333	0.465802	3.22187	0.235966	0.205947	0.145833	0.0625	MVPGVPGAVLTLCLWLAASSGCLAAGPGAAAARRLDESLSAGSVQRAR	TRUE	FALSE	1	48	680	Anosmin-1	ANOS1	0
P23352_392_440	P23352	49	0.542	0.535	6.25376	0.903796	0.222084	1.93979	4.62879	1.63611	0.0612245	0.102041	0.0408163	0.0204082	0.0816327	0.469235	3.25311	0.152118	0.387901	0.22449	0.102041	LHFTSTHATNNKEQLVKTRKGGIQTQLPFQRRRPTRPLEVGAPFYQDGQ	FALSE	FALSE	392	440	680	Anosmin-1	ANOS1	0.306122
P23352_650_680	P23352	31	0.564	0.561	6.27487	0.956126	0.225811	1.51698	3.6201	1.33377	0.0645161	0.129032	0.0645161	0	0.0967742	0.478791	2.83901	0.0114636	0.170982	0.290323	0.0967742	FRTPELPPSSAHRSHLKHRHPHHYKPSPERY	FALSE	TRUE	650	680	680	Anosmin-1	ANOS1	0
P23352_518_602	P23352	85	0.544	0.536	6.2415	0.858399	0.208896	2.61334	6.23807	2.10627	0.0823529	0.0117647	0.0470588	0.0117647	0.0823529	0.435009	3.49095	-0.0778429	0.273792	0.152941	0.0352941	FTTPPCSALKGKSHKPVGCLGEAGHVLSKVLAKPENLSASFIVQDVNITGHFSWKMAKANLYQPMTGFQVTWAEVTTESRQNSLP	FALSE	FALSE	518	602	680	Anosmin-1	ANOS1	0.611765
P23378_1_53	P23378	53	0.544	0.536	6.34306	0.897038	0.21095	1.90815	4.5751	1.60938	0	0.150943	0	0.0377358	0.0377358	0.550451	3.92512	1.35565	0.161314	0.207547	0.132075	MQSCARAWGLRLGRGVGGGRRLAGGSGPCWAPRSRDSSSGGGDSAAAGASRLL	TRUE	FALSE	1	53	1020	Glycine dehydrogenase (decarboxylating), mitochondrial	GLDC	0
P23381_56_89	P23381	34	0.62	0.595	6.46358	1.01555	0.225943	1.70064	4.17174	1.41431	0.0294118	0	0.117647	0.147059	0.0882353	0.339788	2.12121	2.59507	0.330797	0.294118	-0.235294	EDYKADCPPGNPAPTSNHGPDATEAEEDFVDPWT	FALSE	FALSE	56	89	471	Tryptophan--tRNA ligase, cytoplasmic	WARS1	0
P23409_162_242	P23409	81	0.545	0.542	6.15135	0.966255	0.215147	2.57818	6.13769	2.05274	0.0493827	0.0617284	0.0987654	0.0617284	0.0493827	0.408695	3.30154	0.470355	0.173025	0.259259	-0.0617284	VDPFSYRPKQENLEGADFLRTCSSQWPSVSDHSRGLVITAKEGGASIDSSASSSLRCLSSIVDSISSEERKLPCVEEVVEK	FALSE	TRUE	162	242	242	Myogenic factor 6	MYF6	0
P23409_1_77	P23409	77	0.567	0.57	6.13096	0.958286	0.232714	2.65156	6.27267	2.06764	0	0	0.0909091	0.0649351	0.0779221	0.443347	3.45638	3.11009	0.177527	0.168831	-0.142857	MMMDLFETGSYFFYLDGENVTLQPLEVAEGSPLYPGSDGTLSPCQDQMPPEAGSDSSGEEHVLAPPGLQPPHCPGQC	TRUE	FALSE	1	77	242	Myogenic factor 6	MYF6	0
P23415_344_411	P23415	68	0.509	0.504	5.64682	0.897518	0.226945	2.19792	4.97491	1.82284	0.0735294	0.0882353	0.0735294	0.0294118	0.0735294	0.44568	3.39859	-0.808282	0.391715	0.264706	0.0588235	RFRRKRRHHKSPMLNLFQEDEAGEGRFNFSAYGMGPACLQAKDGISVKGANNSNTTNPPPAPSKSPEE	FALSE	FALSE	344	411	457	Glycine receptor subunit alpha-1	GLRA1	0
P23416_358_408	P23416	51	0.565	0.561	6.38228	0.932863	0.210351	2.01092	4.87228	1.66613	0.0980392	0.0392157	0.0588235	0.0784314	0.0588235	0.395504	2.83241	-0.293582	0.0687941	0.27451	0	QNKEEDVTRESRFNFSGYGMGHCLQVKDGTAVKATPANPLPQPPKDGDAIK	FALSE	FALSE	358	408	452	Glycine receptor subunit alpha-2	GLRA2	0
P23416_1_48	P23416	48	0.532	0.542	6.1337	0.855384	0.21116	1.86879	4.39201	1.59758	0.0416667	0.0625	0.0208333	0.0625	0.125	0.479618	3.30216	-0.146983	0.160306	0.208333	0.0416667	MNRQLVNILTALFAFFLETNHFRTAFCKDHDSRSGKQPSQTLSPSDFL	TRUE	FALSE	1	48	452	Glycine receptor subunit alpha-2	GLRA2	0
P23434_1_43	P23434	43	0.578	0.591	6.40403	0.959457	0.217612	1.85585	4.49722	1.55235	0	0.162791	0	0	0.0232558	0.477186	3.18748	2.669	0.150186	0.186047	0.186047	MALRVVRSVRALLCTLRAVPSPAAPCPPRPWQLGVGAVRTLRT	TRUE	FALSE	1	43	173	Glycine cleavage system H protein, mitochondrial	GCSH	0
P23435_1_65	P23435	65	0.547	0.54	6.28645	0.895439	0.217043	2.233	5.3338	1.83639	0.0307692	0.0307692	0.0615385	0.0307692	0.0307692	0.441551	3.28993	-0.348012	0.237332	0.169231	-0.0153846	MLGVLELLLLGAAWLAGPARGQNETEPIVLEGKCLVVCDSNPTSDPTGTALGISVRSGSAKVAFS	TRUE	FALSE	1	65	193	Cerebellin-1	CBLN1	0
P23443_413_525	P23443	113	0.507	0.521	6.06161	0.908448	0.209967	2.91795	6.79109	2.33857	0.0619469	0.0707965	0.0707965	0.0176991	0.0884956	0.442242	3.79918	-0.315831	0.191805	0.230088	0.0353982	YVAPSVLESVKEKFSFEPKIRSPRRFIGSPRTPVSPVKFSPGDFWGRGASASTANPQTPVEYPMETSGIEQMDVTMSGEASAPLPIRQPNSGPYKKQAFPMISKRPEHLRMNL	FALSE	TRUE	413	525	525	Ribosomal protein S6 kinase beta-1	RPS6KB1	0
P23443_1_86	P23443	86	0.431	0.507	4.75651	0.960225	0.226529	2.43624	5.08243	2.00427	0.0232558	0.104651	0.162791	0.116279	0.0697674	0.407473	3.24637	-0.511841	0.281878	0.418605	-0.139535	MRRRRRRDGFYPAPDFRDREAEDMAGVFDIDLDQPEDAGSEDELEEGGQLNESMDHGGVGPYELGMEHCEKFEISETSVNRGPEKI	TRUE	FALSE	1	86	525	Ribosomal protein S6 kinase beta-1	RPS6KB1	0
P23458_1_38	P23458	38	0.572	0.551	6.46646	0.977059	0.224893	1.68923	4.1012	1.45715	0.105263	0.0263158	0.131579	0.0263158	0.0526316	0.36832	2.37526	-0.733117	0.27259	0.315789	0	MQYLNIKEDCNAMAFCAKMRSSKKTEVNLEAPEPGVEV	TRUE	FALSE	1	38	1154	Tyrosine-protein kinase JAK1	JAK1	0
P23458_314_363	P23458	50	0.553	0.557	5.97069	0.972585	0.227153	2.13885	4.99038	1.73756	0.24	0.06	0.16	0.02	0.04	0.340299	2.36564	0.0893231	0.167124	0.48	0.12	EVMVTGNLGIQWRHKPNVVSVEKEKNKLKRKKLENKHKKDEEKNKIREEW	FALSE	FALSE	314	363	1154	Tyrosine-protein kinase JAK1	JAK1	0
P23467_1966_1997	P23467	32	0.537	0.55	6.02097	0.944321	0.231618	1.51733	3.53862	1.34795	0.03125	0.125	0.125	0.03125	0.125	0.451024	2.74352	-0.5287	0.159252	0.34375	-0.03125	ARKLRSEQENPLFPIYENVNPEYHRDPVYSRH	FALSE	TRUE	1966	1997	1997	Receptor-type tyrosine-protein phosphatase beta	PTPRB	0
P23467_1_70	P23467	70	0.535	0.53	6.32757	0.821296	0.212775	2.24439	5.39605	1.874	0.0142857	0.0285714	0.0428571	0.0142857	0.0714286	0.496274	3.79836	-0.158484	0.173345	0.114286	0	MLSHGAGLALWITLSLLQTGLAEPERCNFTLAESKASSHSVSIQWRILGSPCNFSLIYSSDTLGAALCPT	TRUE	FALSE	1	70	1997	Receptor-type tyrosine-protein phosphatase beta	PTPRB	0.671429
P23467_1605_1688	P23467	84	0.512	0.518	6.12759	0.837654	0.198437	2.52813	5.90646	2.06039	0.047619	0.0952381	0.047619	0.0119048	0.047619	0.478259	3.82418	-0.253486	0.218536	0.202381	0.0833333	FSLPITTESEPLFGAIEGVSAGLFLIGMLVAVVALLICRQKVSHGRERPSARLSIRRDRPLSVHLNLGQKGNRKTSCPIKINQF	FALSE	FALSE	1605	1688	1997	Receptor-type tyrosine-protein phosphatase beta	PTPRB	0
P23468_1243_1332	P23468	90	0.525	0.513	6.33122	0.84933	0.216444	2.62334	6.27172	2.14018	0.0444444	0.0555556	0.0666667	0.0666667	0.0555556	0.413116	3.36818	-1.22956	0.330154	0.233333	-0.0333333	TSPYSDPVVSMDLDPQPITDEEEGLIWVVGPVLAVVFIICIVIAILLYKRKRAESDSRKSSIPNNKEIPSHHPTDPVELRRLNFQTPGMA	FALSE	FALSE	1243	1332	1912	Receptor-type tyrosine-protein phosphatase delta	PTPRD	0
P23469_1_113	P23469	113	0.499	0.504	6.0709	0.777603	0.191109	2.85123	6.6946	2.31462	0.0530973	0.0619469	0.0530973	0.0265487	0.0707965	0.470634	4.04654	-0.274473	0.30153	0.20354	0.0442478	MEPLCPLLLVGFSLPLARALRGNETTADSNETTTTSGPPDPGASQPLLAWLLLPLLLLLLVLLLAAYFFRFRKQRKAVVSTSDKKMPNGILEEQEQQRVMLLSRSPSGPKKYF	TRUE	FALSE	1	113	700	Receptor-type tyrosine-protein phosphatase epsilon	PTPRE	0
P23470_321_350	P23470	30	0.558	0.576	6.37414	0.977067	0.223759	1.45393	3.51678	1.31237	0.0333333	0.0333333	0.0666667	0.1	0.0666667	0.397752	2.39535	0.0405493	0.245943	0.233333	-0.1	AVRDSWNHDMTDFLENPLGTEASKVCSSPP	FALSE	FALSE	321	350	1445	Receptor-type tyrosine-protein phosphatase gamma	PTPRG	0
P23470_1_65	P23470	65	0.52	0.519	6.05948	0.938829	0.214681	2.15334	5.0178	1.79729	0.0307692	0.0923077	0.0461538	0.0153846	0.138462	0.51933	3.87906	0.510158	0.304934	0.2	0.0769231	MRRLLEPCWWILFLKITSSVLHYVVCFPALTEGYVGALHENRHGSAVQIRRRKASGDPYWAYSGA	TRUE	FALSE	1	65	1445	Receptor-type tyrosine-protein phosphatase gamma	PTPRG	0
P23470_1410_1445	P23470	36	0.603	0.584	6.74466	0.993705	0.235335	1.70018	4.24272	1.4458	0.0555556	0	0.111111	0.0833333	0	0.344001	2.16716	0.909627	0.257203	0.277778	-0.166667	LVSTKENGNGPMTVDKNGAVLIADESDPAESMESLV	FALSE	TRUE	1410	1445	1445	Receptor-type tyrosine-protein phosphatase gamma	PTPRG	0
P23470_437_829	P23470	393	0.501	0.508	5.79532	0.951223	0.225232	5.99573	13.7419	4.40315	0.0458015	0.0559796	0.0814249	0.0483461	0.0508906	0.41561	4.60039	-1.53998	0.177448	0.231552	-0.0279898	QTMLFQANTTRIFQGTRIVKTGVPTASPASSADMAPISSGSSTWTSSGIPFSFVSMATGMGPSSSGSQATVASVVTSTLLAGLGFGGGGISSFPSTVWPTRLPTAASASKQAARPVLATTEALASPGPDGDSSPTKDGEGTEEGEKDEKSESEDGEREHEEDGEKDSEKKEKSGVTHAAEERNQTEPSPTPSSPNRTAEGGHQTIPGHEQDHTAVPTDQTGGRRDAGPGLDPDMVTSTQVPPTATEEQYAGSDPKRPEMPSKKPMSRGDRFSEDSRFITVNPAEKNTSGMISRPAPGRMEWIIPLIVVSALTFVCLILLIAVLVYWRGCNKIKSKGFPRRFREVPSSGERGEKGSRKCFQTAHFYVEDSSSPRVVPNESIPIIPIPDDMEAIP	FALSE	FALSE	437	829	1445	Receptor-type tyrosine-protein phosphatase gamma	PTPRG	0.0279898
P23471_836_1269	P23471	434	0.534	0.538	6.20852	0.886843	0.210074	6.67884	15.8641	4.86449	0.0299539	0.00230415	0.0599078	0.0483871	0.0645161	0.418254	4.72694	13.1743	0.150031	0.140553	-0.0760369	HTVSQILPQVTSATESDKVPLHASLPVAGGDLLLEPSLAQYSDVLSTTHAASETLEFGSESGVLYKTLMFSQVEPPSSDAMMHARSSGPEPSYALSDNEGSQHIFTVSYSSAIPVHDSVGVTYQGSLFSGPSHIPIPKSSLITPTASLLQPTHALSGDGEWSGASSDSEFLLPDTDGLTALNISSPVSVAEFTYTTSVFGDDNKALSKSEIIYGNETELQIPSFNEMVYPSESTVMPNMYDNVNKLNASLQETSVSISSTKGMFPGSLAHTTTKVFDHEISQVPENNFSVQPTHTVSQASGDTSLKPVLSANSEPASSDPASSEMLSPSTQLLFYETSASFSTEVLLQPSFQASDVDTLLKTVLPAVPSDPILVETPKVDKISSTMLHLIVSNSASSENMLHSTSVPVFDVSPTSHMHSASLQGLTISYASEKY	FALSE	FALSE	836	1269	2315	Receptor-type tyrosine-protein phosphatase zeta	PTPRZ1	0
P23471_1270_1702	P23471	433	0.525	0.521	5.81041	0.939181	0.209804	7.01089	16.0644	4.98845	0.0438799	0.0207852	0.073903	0.0854503	0.0461894	0.398063	4.49305	17.7499	0.220031	0.224018	-0.0946882	EPVLLKSESSHQVVPSLYSNDELFQTANLEINQAHPPKGRHVFATPVLSIDEPLNTLINKLIHSDEILTSTKSSVTGKVFAGIPTVASDTFVSTDHSVPIGNGHVAITAVSPHRDGSVTSTKLLFPSKATSELSHSAKSDAGLVGGGEDGDTDDDGDDDDDDRGSDGLSIHKCMSCSSYRESQEKVMNDSDTHENSLMDQNNPISYSLSENSEEDNRVTSVSSDSQTGMDRSPGKSPSANGLSQKHNDGKEENDIQTGSALLPLSPESKAWAVLTSDEESGSGQGTSDSLNENETSTDFSFADTNEKDADGILAAGDSEITPGFPQSPTSSVTSENSEVFHVSEAEASNSSHESRIGLAEGLESEKKAVIPLVIVSALTFICLVVLVGILIYWRKCFQTAHFYLEDSTSPRVISTPPTPIFPISDDVGAIPIK	FALSE	FALSE	1270	1702	2315	Receptor-type tyrosine-protein phosphatase zeta	PTPRZ1	0
P23471_1_44	P23471	44	0.522	0.521	6.24632	0.852797	0.217746	1.73259	4.08453	1.51859	0.0454545	0.113636	0.0454545	0.0227273	0.136364	0.545021	3.66678	0.378406	0.305074	0.25	0.113636	MRILKRFLACIQLLCVCRLDWANGYYRQQRKLVEEIGWSYTGAL	TRUE	FALSE	1	44	2315	Receptor-type tyrosine-protein phosphatase zeta	PTPRZ1	0
P23471_2285_2315	P23471	31	0.602	0.604	6.32327	1.01886	0.230446	1.56071	3.77295	1.33867	0	0.0322581	0.129032	0.0645161	0	0.381368	2.31375	1.50478	0.109294	0.258065	-0.193548	TRQEENPSTSLDSNGAALPDGNIAESLESLV	FALSE	TRUE	2285	2315	2315	Receptor-type tyrosine-protein phosphatase zeta	PTPRZ1	0
P23471_402_835	P23471	434	0.534	0.534	6.06633	0.985939	0.234123	6.78707	15.9691	4.8729	0.0322581	0.0253456	0.0921659	0.0529954	0.0691244	0.411243	4.64549	17.8142	0.149415	0.202765	-0.0875576	DQLIVDMPTDNPELDLFPELIGTEEIIKEEEEGKDIEEGAIVNPGRDSATNQIRKKEPQISTTTHYNRIGTKYNEAKTNRSPTRGSEFSGKGDVPNTSLNSTSQPVTKLATEKDISLTSQTVTELPPHTVEGTSASLNDGSKTVLRSPHMNLSGTAESLNTVSITEYEEESLLTSFKLDTGAEDSSGSSPATSAIPFISENISQGYIFSSENPETITYDVLIPESARNASEDSTSSGSEESLKDPSMEGNVWFPSSTDITAQPDVGSGRESFLQTNYTEIRVDESEKTTKSFSAGPVMSQGPSVTDLEMPHYSTFAYFPTEVTPHAFTPSSRQQDLVSTVNVVYSQTTQPVYNGETPLQPSYSSEVFPLVTPLLLDNQILNTTPAASSSDSALHATPVFPSVDVSFESILSSYDGAPLLPFSSASFSSELFRHL	FALSE	FALSE	402	835	2315	Receptor-type tyrosine-protein phosphatase zeta	PTPRZ1	0.0253456
P23490_1_312	P23490	312	0.489	0.472	5.94415	0.818814	0.202375	4.32581	9.99053	3.34534	0.0224359	0	0	0.00320513	0.0576923	0.583424	6.25099	0.536274	0.270659	0.025641	0.0192308	MSYQKKQPTPQPPVDCVKTSGGGGGGGGSGGGGCGFFGGGGSGGGSSGSGCGYSGGGGYSGGGCGGGSSGGGGGGGIGGCGGGSGGSVKYSGGGGSSGGGSGCFSSGGGGSGCFSSGGGGSSGGGSGCFSSGGGGSSGGGSGCFSSGGGGFSGQAVQCQSYGGVSSGGSSGGGSGCFSSGGGGGSVCGYSGGGSGCGGGSSGGSGSGYVSSQQVTQTSCAPQPSYGGGSSGGGGSGGSGCFSSGGGGGSSGCGGGSSGIGSGCIISGGGSVCGGGSSGGGGGGSSVGGSGSGKGVPICHQTQQKQAPTWPSK	TRUE	TRUE	1	312	312	Loricrin	LORICRIN	0
P23497_844_879	P23497	36	0.246	0.276	4.91146	0.674615	0.171644	1.35998	2.77542	1.30907	0.25	0.0277778	0.361111	0.138889	0	0.146347	0.894255	-3.36423	0.605603	0.75	-0.25	SAKKRVVKAEKSKKKKEEEEDEEDEQEEENEEDDDK	FALSE	TRUE	844	879	879	Nuclear autoantigen Sp-100	SP100	0
P23497_1_48	P23497	48	0.561	0.547	6.50303	0.966313	0.221605	1.9076	4.62565	1.61662	0	0.0833333	0.0625	0.104167	0.0208333	0.43745	3.00427	-0.234414	0.185597	0.270833	-0.0625	MAGGGGDLSTRRLNECISPVANEMNHLPAHSHDLQRMFTEDQGVDDRL	TRUE	FALSE	1	48	879	Nuclear autoantigen Sp-100	SP100	0
P23497_144_598	P23497	455	0.248	0.226	4.10221	0.630071	0.164813	4.48893	8.17037	3.83832	0.0747253	0.0879121	0.114286	0.0527473	0.0307692	0.396673	4.51168	-19.0794	0.296109	0.32967	-0.0043956	FENVIHDKLPLQESEEEEREERSGLQLSLEQGTGENSFRSLTWPPSGSPSHAGTTPPENGLSEHPCETEQINAKRKDTTSDKDDSLGSQQTNEQCAQKAEPTESCEQIAVQVNNGDAGREMPCPLPCDEESPEAELHNHGIQINSCSVRLVDIKKEKPFSNSKVECQAQARTHHNQASDIIVISSEDSEGSTDVDEPLEVFISAPRSEPVINNDNPLESNDEKEGQEATCSRPQIVPEPMDFRKLSTFRESFKKRVIGQDHDFSESSEEEAPAEASSGALRSKHGEKAPMTSRSTSTWRIPSRKRRFSSSDFSDLSNGEELQETCSSSLRRGSGSQPQEPENKKCSCVMCFPKGVPRSQEARTESSQASDMMDTMDVENNSTLEKHSGKRRKKRRHRSKVNGLQRGRKKDRPRKHLTLNNKVQKKRWQQRGRKANTRPLKRRRKRGPRIPKDENI	FALSE	FALSE	144	598	879	Nuclear autoantigen Sp-100	SP100	0
P23497_670_708	P23497	39	0.565	0.545	6.4975	0.952079	0.221734	1.72011	4.19208	1.48714	0.153846	0.0512821	0.128205	0.0512821	0.025641	0.349702	2.29776	-0.60526	0.303644	0.384615	0.025641	MENKFLPEPPSTRKKRILESHNNTLVDPCEEHKKKNPDA	FALSE	FALSE	670	708	879	Nuclear autoantigen Sp-100	SP100	0
P23508_516_564	P23508	49	0.555	0.56	6.1668	0.888154	0.216744	1.92665	4.57424	1.60729	0.0408163	0	0.0612245	0.0408163	0.0612245	0.433813	3.03691	0.16277	0.174881	0.142857	-0.0612245	LLMKLDGSCGGAFAVAGCSVQPWESLSSNSHTSTTSSTASSCDTEFTKE	FALSE	FALSE	516	564	829	Colorectal mutant cancer protein	MCC	0
P23508_283_378	P23508	96	0.542	0.534	6.20227	0.918554	0.226358	2.81451	6.68456	2.22434	0.03125	0.0625	0.0625	0.03125	0.0104167	0.426696	3.50978	-0.745618	0.168518	0.1875	0	RLQSVQATGPSSPGRLTSTNRPINPSTGELSTSSSSNDIPIAKIAERVKLSKTRSESSSSDRPVLGSEISSIGVSSSVAEHLAHSLQDCSNIQEIF	FALSE	FALSE	283	378	829	Colorectal mutant cancer protein	MCC	0
P23508_678_721	P23508	44	0.541	0.558	6.01057	0.955219	0.210539	1.81622	4.23245	1.53825	0.0681818	0.0681818	0.0909091	0.0454545	0	0.396418	2.64086	-0.71176	0.138022	0.272727	0	RMRSLSSTSSGSKDKPGKECADAASPALSLAELRTTCSENELAA	FALSE	FALSE	678	721	829	Colorectal mutant cancer protein	MCC	0
P23508_100_172	P23508	73	0.585	0.591	6.47224	0.918561	0.234851	2.67609	6.55041	2.09114	0	0.0547945	0.136986	0.0958904	0.0136986	0.370589	2.85679	4.80684	0.171228	0.287671	-0.178082	QGTTIREEDEYSELRSELSQSQHEVNEDSRSMDQDQTSVSIPENQSTMVTADMDNCSDLNSELQRVLTGLENV	FALSE	FALSE	100	172	829	Colorectal mutant cancer protein	MCC	0
P23511_1_263	P23511	263	0.533	0.533	6.04897	0.834964	0.207007	4.97993	11.7147	3.71225	0	0.00380228	0.0304183	0.00380228	0.00760456	0.417082	4.31353	0.771367	0.226767	0.0418251	-0.026616	MEQYTANSNSSTEQIVVQAGQIQQQQQGGVTAVQLQTEAQVASASGQQVQTLQVVQGQPLMVQVSGGQLITSTGQPIMVQAVPGGQGQTIMQVPVSGTQGLQQIQLVPPGQIQIQGGQAVQVQGQQGQTQQIIIQQPQTAVTAGQTQTQQQIAVQGQQVAQTAEGQTIVYQPVNADGTILQQVTVPVSGMITIPAASLAGAQIVQTGANTNTTSSGQGTVTVTLPVAGNVVNSGGMVMMVPGAGSVPAIQRIPLPGAEMLEEE	TRUE	FALSE	1	263	347	Nuclear transcription factor Y subunit alpha	NFYA	0
P23515_254_440	P23515	187	0.515	0.53	5.97049	0.883808	0.224093	4.02607	9.35042	3.09054	0.0534759	0.0106952	0.0427807	0.026738	0.0641711	0.418956	4.0218	-0.384012	0.178279	0.139037	-0.0106952	CSTQISSLKEHNMYPTPSGFTSSLFTVSGMQTVDTINSLSVVTQPKVTKIPKQYRTKETTFGATLSKDTTFTSTDKAFVPYPEDTSTETINSHEAAAATLTIHLQDGMVTNTSLTSSTKSSPTPMTLSITSGMPNNFSEMPQQSTTLNLWREETTTNVKTPLPSVANAWKVNASFLLLLNVVVMLAV	FALSE	TRUE	254	440	440	Oligodendrocyte-myelin glycoprotein	OMG	0
P23560_1_102	P23560	102	0.506	0.513	5.99133	0.8773	0.22164	2.8255	6.56771	2.25827	0.0490196	0.0490196	0.0784314	0.0490196	0.0588235	0.435022	3.6368	-1.20717	0.224892	0.235294	-0.0196078	MTILFLTMVISYFGCMKAAPMKEANIRGQGGLAYPGVRTHGTLESVNGPKAGSRGLTSLADTFEHVIEELLDEDQKVRPNEENNKDADLYTSRVMLSSQVPL	TRUE	FALSE	1	102	247	Brain-derived neurotrophic factor	BDNF	0
P23582_1_126	P23582	126	0.53	0.535	6.05683	0.964474	0.236122	3.30594	7.71112	2.56234	0.103175	0.0793651	0.0396825	0.0396825	0.0238095	0.456917	4.00141	3.14218	0.154349	0.277778	0.103175	MHLSQLLACALLLTLLSLRPSEAKPGAPPKVPRTPPAEELAEPQAAGGGQKKGDKAPGGGGANLKGDRSRLLRDLRVDTKSRAAWARLLQEHPNARKYKGANKKGLSKGCFGLKLDRIGSMSGLGC	TRUE	TRUE	1	126	126	C-type natriuretic peptide	NPPC	0
P23588_307_611	P23588	305	0.513	0.509	5.86915	0.859724	0.2076	5.34518	12.2828	3.97802	0.0852459	0.104918	0.114754	0.0819672	0.0327869	0.381255	4.04143	-1.56461	0.123552	0.390164	-0.00983607	DRSWSSRDDYSRDDYRRDDRGPPQRPKLNLKPRSTPKEDDSSASTSQSTRAASIFGGAKPVDTAAREREVEERLQKEQEKLQRQLDEPKLERRPRERHPSWRSEETQERERSRTGSESSQTGTSTTSSRNARRRESEKSLENETLNKEEDCHSPTSKPPKPDQPLKVMPAPPPKENAWVKRSSNPPARSQSSDTEQQSPTSGGGKVAPAQPSEEGPGRKDENKVDGMNAPKGQTGNSSRGPGDGGNRDHWKESDRKDGKKDQDSRSAPEPKKPEENPASKFSSASKYAALSVDGEDENEGEDYAE	FALSE	TRUE	307	611	611	Eukaryotic translation initiation factor 4B	EIF4B	0
P23588_1_306	P23588	306	0.465	0.469	5.46836	0.955652	0.214204	4.57425	10.0622	3.54984	0.0424837	0.150327	0.0457516	0.169935	0.104575	0.454748	4.8227	-0.865396	0.154059	0.411765	-0.0196078	MAASAKKKNKKGKTISLTDFLAEDGGTGGGSTYVSKPVSWADETDDLEGDVSTTWHSNDDDVYRAPPIDRSILPTAPRAAREPNIDRSRLPKSPPYTAFLGNLPYDVTEESIKEFFRGLNISAVRLPREPSNPERLKGFGYAEFEDLDSLLSALSLNEESLGNRRIRVDVADQAQDKDRDDRSFGRDRNRDSDKTDTDWRARPATDSFDDYPPRRGDDSFGDKYRDRYDSDRYRDGYRDGYRDGPRRDMDRYGGRDRYDDRGSRDYDRGYDSRIGSGRRAFGSGYRRDDDYRGGGDRYEDRYDRRD	TRUE	FALSE	1	306	611	Eukaryotic translation initiation factor 4B	EIF4B	0
P23610_211_267	P23610	57	0.559	0.564	6.23064	0.955234	0.229938	2.10388	5.02203	1.72033	0	0.0175439	0.0175439	0.0175439	0.0175439	0.416092	3.03084	-0.0187662	0.196629	0.0526316	-0.0175439	AREHGSHPVQSLPPPPPPAPQPGPGATPALPAALLPPNSGSAAPSPAALGAFSDVLV	FALSE	FALSE	211	267	371	40-kDa huntingtin-associated protein	F8A1	0
P23610_1_30	P23610	30	0.58	0.546	6.31769	0.947811	0.225154	1.3835	3.33924	1.24573	0	0.0666667	0.0333333	0.0333333	0.0666667	0.501421	3.02472	-0.184874	0.492149	0.166667	0.0333333	MAAAAAGLGGGGAGPGPEAGDFLARYRLVS	TRUE	FALSE	1	30	371	40-kDa huntingtin-associated protein	F8A1	0
P23634_280_359	P23634	80	0.519	0.529	6.02225	0.825436	0.200969	2.52712	5.90648	2.06024	0.2	0.025	0.1125	0.0625	0	0.339566	2.63348	-0.67718	0.293954	0.4	0.05	TGIILTLLGVNEDDEGEKKKKGKKQGVPENRNKAKTQDGVALEIQPLNSQEGIDNEEKDKKAVKVPKKEKSVLQGKLTRL	FALSE	FALSE	280	359	1241	Plasma membrane calcium-transporting ATPase 4	ATP2B4	0
P23634_115_161	P23634	47	0.56	0.566	6.30147	0.981831	0.223199	1.94109	4.63065	1.61738	0	0.0212766	0.148936	0.0212766	0.0851064	0.423605	2.86109	1.13761	0.43434	0.191489	-0.148936	ISLVLSFYRPAGEENELCGQVATTPEDENEAQAGWIEGAAILFSVII	FALSE	FALSE	115	161	1241	Plasma membrane calcium-transporting ATPase 4	ATP2B4	0
P23634_1_32	P23634	32	0.56	0.571	6.14544	0.950574	0.229579	1.51679	3.59156	1.33391	0.03125	0.09375	0.09375	0.0625	0.03125	0.421474	2.55941	-0.370136	0.0693856	0.3125	0	MTNPSDRVLPANSMAESREGDFGCTVMELRKL	TRUE	FALSE	1	32	1241	Plasma membrane calcium-transporting ATPase 4	ATP2B4	0
P23634_1049_1241	P23634	193	0.481	0.506	6.03371	0.873005	0.196244	3.74278	8.69322	2.99018	0.0621762	0.0466321	0.0984456	0.0518135	0.0621762	0.413955	4.01665	-0.194888	0.278114	0.264249	-0.0466321	IPTRSLKFLKEAGHGTTKEEITKDAEGLDEIDHAEMELRRGQILWFRGLNRIQTQIDVINTFQTGASFKGVLRRQNMGQHLDVKLVPSSSYIKVVKAFHSSLHESIQKPYNQKSIHSFMTHPEFAIEEELPRTPLLDEEEEENPDKASKFGTRVLLLDGEVTPYANTNNNAVDCNQVQLPQSDSSLQSLETSV	FALSE	TRUE	1049	1241	1241	Plasma membrane calcium-transporting ATPase 4	ATP2B4	0
P23677_1_199	P23677	199	0.504	0.5	6.01156	0.883567	0.218379	3.87927	9.03053	3.02265	0.0301508	0.100503	0.0653266	0.0351759	0.0301508	0.437985	4.23904	-0.333824	0.280138	0.236181	0.0351759	MTLPGGPTGMARPGGARPCSPGLERAPRRSVGELRLLFEARCAAVAAAAAAGEPRARGAKRRGGQVPNGLPRAPPAPVIPQLTVTAEEPDVPPTSPGPPERERDCLPAAGSSHLQQPRRLSTSSVSSTGSSSLLEDSEDDLLSDSESRSRGNVQLEAGEDVGQKNHWQKIRTMVNLPVISPFKKRYAWVQLAGHTGSFK	TRUE	FALSE	1	199	461	Inositol-trisphosphate 3-kinase A	ITPKA	0
P23743_336_370	P23743	35	0.565	0.563	6.60434	0.890168	0.21264	1.58232	3.89449	1.40116	0.0857143	0.0571429	0.0285714	0.114286	0	0.385416	2.42418	-0.477429	0.208449	0.285714	0	PSVLASGPDRKNSKTSQKTMDDLNLSTSEALRIDP	FALSE	FALSE	336	370	735	Diacylglycerol kinase alpha	DGKA	0
P23743_86_203	P23743	118	0.564	0.555	6.62697	0.903381	0.218552	3.27846	8.07425	2.54081	0.0508475	0.0423729	0.0932203	0.110169	0.0762712	0.412924	3.63267	3.92468	0.0931248	0.29661	-0.110169	ETNVTKDVVCLNDVSCYFSLLEGGRPEDKLEFTFKLYDTDRNGILDSSEVDKIILQMMRVAEYLDWDVSELRPILQEMMKEIDYDGSGSVSQAEWVRAGATTVPLLVLLGLEMTLKDD	FALSE	FALSE	86	203	735	Diacylglycerol kinase alpha	DGKA	0.59322
P23759_158_218	P23759	61	0.525	0.506	5.52928	0.948178	0.229501	2.19395	4.92069	1.79034	0.180328	0.0819672	0.147541	0.147541	0.0163934	0.332957	2.40058	-1.36091	0.255274	0.557377	-0.0327869	RVLRIKFGKKEEEDEADKKEDDGEKKAKHSIDGILGDKGNRLDEGSDVESEPDLPLKRKQR	FALSE	FALSE	158	218	505	Paired box protein Pax-7	PAX7	0
P23759_280_505	P23759	226	0.509	0.518	5.83967	0.966527	0.239936	4.2757	9.80127	3.25674	0.0132743	0.0221239	0.00884956	0.0442478	0.0752212	0.462695	4.61392	0.284313	0.198368	0.0929204	-0.0221239	QLAAFNHLLPGGFPPTGMPTLPPYQLPDSTYPTTTISQDGGSTVHRPQPLPPSTMHQGGLAAAAAAADTSSAYGARHSFSSYSDSFMNPAAPSNHMNPVSNGLSPQVMSILGNPSAVPPQPQADFSISPLHGGLDSATSISASCSQRADSIKPGDSLPTSQAYCPPTYSTTGYSVDPVAGYQYGQYGQTAVDYLAKNVSLSTQRRMKLGEHSAVLGLLPVETGQAY	FALSE	TRUE	280	505	505	Paired box protein Pax-7	PAX7	0
P23759_1_36	P23759	36	0.554	0.556	6.64221	0.91791	0.224174	1.54481	3.80109	1.39243	0	0.0833333	0.0277778	0	0.0555556	0.489875	3.11088	0.0967101	0.292734	0.138889	0.0833333	MAALPGTVPRMMRPAPGQNYPRTGFPLEVSTPLGQG	TRUE	FALSE	1	36	505	Paired box protein Pax-7	PAX7	0
P23760_281_479	P23760	199	0.499	0.521	5.75643	0.857239	0.197783	3.93864	8.94602	3.04557	0.0100503	0.0150754	0.0100503	0.0351759	0.0854271	0.474717	4.60194	0.380763	0.16128	0.0753769	-0.0251256	NQLMAFNHLIPGGFPPTAMPTLPTYQLSETSYQPTSIPQAVSDPSSTVHRPQPLPPSTVHQSTIPSNPDSSSAYCLPSTRHGFSSYTDSFVPPSGPSNPMNPTIGNGLSPQVMGLLTNHGGVPHQPQTDYALSPLTGGLEPTTTVSASCSQRLDHMKSLDSLPTSQSYCPPTYSTTGYSMDPVTGYQYGQYGQSKPWTF	FALSE	TRUE	281	479	479	Paired box protein Pax-3	PAX3	0
P23760_1_35	P23760	35	0.563	0.554	6.60952	0.903625	0.21201	1.53791	3.77807	1.37298	0	0.0857143	0.0285714	0	0.0571429	0.498983	3.15827	0.0994732	0.289526	0.142857	0.0857143	MTTLAGAVPRMMRPGPGQNYPRSGFPLEVSTPLGQ	TRUE	FALSE	1	35	479	Paired box protein Pax-3	PAX3	0
P23760_165_221	P23760	57	0.498	0.53	5.42201	0.951202	0.203378	2.08401	4.49287	1.73119	0.105263	0.0877193	0.210526	0.105263	0	0.320127	2.29907	-0.436297	0.30586	0.508772	-0.122807	GEEEEADLERKEAEESEKKAKHSIDGILSERASAPQSDEGSDIDSEPDLPLKRKQRR	FALSE	FALSE	165	221	479	Paired box protein Pax-3	PAX3	0
P23763_1_55	P23763	55	0.566	0.552	6.45682	0.926209	0.230342	2.05809	4.99469	1.71291	0.0181818	0.0545455	0.0727273	0.0363636	0	0.381691	2.777	-0.305477	0.308279	0.2	-0.0181818	MSAPAQPPAEGTEGTAPGGGPPGPPPNMTSNRRLQQTQAQVEEVVDIIRVNVDKV	TRUE	FALSE	1	55	118	Vesicle-associated membrane protein 1	VAMP1	0
P23769_403_480	P23769	78	0.548	0.532	6.3283	0.941551	0.216868	2.45477	5.87752	1.98942	0.0897436	0	0.0512821	0	0.0512821	0.431912	3.42439	-0.464902	0.313662	0.153846	0.025641	KSKKSKKGAECFEELSKCMQEKSSPFSAAALAGHMAPVGHLPPFSHSGHILPTPTPIHPSSSLSFGHPHPSSMVTAMG	FALSE	TRUE	403	480	480	Endothelial transcription factor GATA-2	GATA2	0
P23769_1_291	P23769	291	0.505	0.511	5.92253	0.931352	0.222892	4.85405	11.2053	3.65523	0.0274914	0.0309278	0.0309278	0.0309278	0.0687285	0.456689	4.81323	-0.590293	0.187887	0.123711	0	MEVAPEQPRWMAHPAVLNAQHPDSHHPGLAHNYMEPAQLLPPDEVDVFFNHLDSQGNPYYANPAHARARVSYSPAHARLTGGQMCRPHLLHSPGLPWLDGGKAALSAAAAHHHNPWTVSPFSKTPLHPSAAGGPGGPLSVYPGAGGGSGGGSGSSVASLTPTAAHSGSHLFGFPPTPPKEVSPDPSTTGAASPASSSAGGSAARGEDKDGVKYQVSLTESMKMESGSPLRPGLATMGTQPATHHPIPTYPSYVPAAAHDYSSGLFHPGGFLGGPASSFTPKQRSKARSCSE	TRUE	FALSE	1	291	480	Endothelial transcription factor GATA-2	GATA2	0
P23771_369_443	P23771	75	0.56	0.527	6.42662	0.947323	0.247017	2.41508	5.82812	1.96661	0.08	0.0133333	0.0133333	0.0266667	0.0533333	0.441025	3.45664	-0.342462	0.443517	0.146667	0.04	SSKSKKCKKVHDSLEDFPKNSSFNPAALSRHMSSLSHISPFSHSSHMLTTPTPMHPPSSLSFGPHHPSSMVTAMG	FALSE	TRUE	369	443	443	Trans-acting T-cell-specific transcription factor GATA-3	GATA3	0
P23771_1_259	P23771	259	0.511	0.508	6.03114	0.870908	0.203891	4.53715	10.5689	3.45791	0.030888	0.030888	0.027027	0.03861	0.0733591	0.463567	4.77114	-0.811656	0.186615	0.131274	0	MEVTADQPRWVSHHHPAVLNGQHPDTHHPGLSHSYMDAAQYPLPEEVDVLFNIDGQGNHVPPYYGNSVRATVQRYPPTHHGSQVCRPPLLHGSLPWLDGGKALGSHHTASPWNLSPFSKTSIHHGSPGPLSVYPPASSSSLSGGHASPHLFTFPPTPPKDVSPDPSLSTPGSAGSARQDEKECLKYQVPLPDSMKLESSHSRGSMTALGGASSSTHHPITTYPPYVPEYSSGLFPPSSLLGGSPTGFGCKSRPKARSST	TRUE	FALSE	1	259	443	Trans-acting T-cell-specific transcription factor GATA-3	GATA3	0
P23786_1_32	P23786	32	0.567	0.572	6.44857	0.928612	0.221351	1.47334	3.57304	1.31789	0	0.125	0	0	0.03125	0.520983	3.18166	0.961306	0.18056	0.15625	0.15625	MVPRLLLRAWPRGPAVGPGAPSRPLSAGSGPG	TRUE	FALSE	1	32	658	Carnitine O-palmitoyltransferase 2, mitochondrial	CPT2	0
P23921_749_792	P23921	44	0.571	0.576	6.56041	0.954738	0.239198	1.90581	4.668	1.60313	0.159091	0.0454545	0.204545	0.0454545	0.0227273	0.32876	2.14104	-0.345873	0.0469708	0.477273	-0.0681818	QFTLNKEKLKDKEKVSKEEEEKERNTAAMVCSLENRDECLMCGS	FALSE	TRUE	749	792	792	Ribonucleoside-diphosphate reductase large subunit	RRM1	0
P23942_309_346	P23942	38	0.568	0.563	6.59798	0.900045	0.228062	1.65994	4.07961	1.45091	0.131579	0	0.157895	0	0.0526316	0.362573	2.36393	-0.373181	0.208852	0.315789	-0.0526316	EKSVPETWKAFLESVKKLGKGNQVEAEGAGAGQAPEAG	FALSE	TRUE	309	346	346	Peripherin-2	PRPH2	0
P23945_643_695	P23945	53	0.53	0.545	6.13886	0.930265	0.222049	1.95974	4.61875	1.65947	0.0188679	0.0566038	0.0377358	0	0.0566038	0.47042	3.3527	-0.1707	0.195725	0.132075	0.0188679	KCGCYEMQAQIYRTETSSTVHNTHPRNGHCSSAPRVTNGSTYILVPLSHLAQN	FALSE	TRUE	643	695	695	Follicle-stimulating hormone receptor	FSHR	0
P23945_281_347	P23945	67	0.514	0.517	6.1771	0.878188	0.189963	2.19622	5.12762	1.83925	0.0149254	0.0895522	0.0895522	0.0895522	0.104478	0.4486	3.38011	-0.560047	0.282437	0.283582	-0.0746269	WRRQISELHPICNKSILRQEVDYMTQARGQRSSLAEDNESSYSRGFDMTYTEFDYDLCNEVVDVTCS	FALSE	FALSE	281	347	695	Follicle-stimulating hormone receptor	FSHR	0
P23975_1_55	P23975	55	0.547	0.549	6.23433	0.897264	0.212176	2.08572	4.96481	1.73229	0.0363636	0.0909091	0.0727273	0.0545455	0	0.402577	2.87548	-0.368124	0.193082	0.272727	0.0181818	MLLARMNPQVQPENNGADTGPEQPLRARKTAELLVVKERNGVQCLLAPRDGDAQP	TRUE	FALSE	1	55	617	Sodium-dependent noradrenaline transporter	SLC6A2	0
P24001_205_234	P24001	30	0.571	0.576	6.33849	0.928917	0.218911	1.4619	3.51438	1.30243	0.1	0.0333333	0.1	0.0333333	0.1	0.428358	2.53193	-0.141565	0.130348	0.233333	-0.0333333	FMSSFQSYGAPRGDKEELTPQKCSEPQSSK	FALSE	TRUE	205	234	234	Interleukin-32	IL32	0
P24001_1_61	P24001	61	0.533	0.525	6.17342	0.904248	0.210525	2.13958	5.05867	1.77402	0.0819672	0.0327869	0.0163934	0.0983607	0.0655738	0.439814	3.21927	-0.784479	0.272296	0.245902	0.0163934	MCFPKVLSDDMKKLKARMVMLLPTSAQGLGAWVSACDTEDTVGHLGPWRDKDPALWCQLCL	TRUE	FALSE	1	61	234	Interleukin-32	IL32	0
P24043_2704_2758	P24043	55	0.572	0.571	6.50101	0.929009	0.224299	2.14205	5.23716	1.75947	0.0181818	0.0363636	0.109091	0.0545455	0.0181818	0.355869	2.56027	0.953938	0.233197	0.218182	-0.109091	NADIGRCAHQKLREDEDGAAPAEIVIQPEPVPTPAFPTPTPVLTHGPCAAESEPA	FALSE	FALSE	2704	2758	3122	Laminin subunit alpha-2	LAMA2	0
P24043_1574_1849	P24043	276	0.54	0.517	6.29675	0.913232	0.209993	5.21308	12.4837	3.86753	0.0942029	0.0652174	0.144928	0.0615942	0.0289855	0.379922	3.93796	2.40055	0.127637	0.365942	-0.0471014	CGDECTGLLLGDLARLEQMVMSINLTGPLPAPYKMLYGLENMTQELKHLLSPQRAPERLIQLAEGNLNTLVTEMNELLTRATKVTADGEQTGQDAERTNTRAKSLGEFIKELARDAEAVNEKAIKLNETLGTRDEAFERNLEGLQKEIDQMIKELRRKNLETQKEIAEDELVAAEALLKKVKKLFGESRGENEEMEKDLREKLADYKNKVDDAWDLLREATDKIREANRLFAVNQKNMTALEKKKEAVESGKRQIENTLKEGNDILDEANRLADEI	FALSE	FALSE	1574	1849	3122	Laminin subunit alpha-2	LAMA2	0
P24043_1850_2125	P24043	276	0.546	0.529	6.25715	0.850136	0.207275	5.37314	12.7752	3.93967	0.134058	0.0289855	0.076087	0.108696	0.0253623	0.350606	3.65651	-0.851576	0.125338	0.347826	-0.0217391	NSIIDYVEDIQTKLPPMSEELNDKIDDLSQEIKDRKLAEKVSQAESHAAQLNDSSAVLDGILDEAKNISFNATAAFKAYSNIKDYIDEAEKVAKEAKDLAHEATKLATGPRGLLKEDAKGCLQKSFRILNEAKKLANDVKENEDHLNGLKTRIENADARNGDLLRTLNDTLGKLSAIPNDTAAKLQAVKDKARQANDTAKDVLAQITELHQNLDGLKKNYNKLADSVAKTNAVVKDPSKNKIIADADATVKNLEQEADRLIDKLKPIKELEDNLKK	FALSE	FALSE	1850	2125	3122	Laminin subunit alpha-2	LAMA2	0
P24043_1_43	P24043	43	0.542	0.556	6.34643	0.8515	0.20193	1.73148	4.178	1.5125	0	0.0697674	0	0	0.0232558	0.504433	3.40315	0.575753	0.190968	0.0930233	0.0930233	MPGAAGVLLLLLLSGGLGGVQAQRPQQQRQSQAHQQRGLFPAV	TRUE	FALSE	1	43	3122	Laminin subunit alpha-2	LAMA2	0
P24046_379_457	P24046	79	0.533	0.523	6.17733	0.970996	0.209845	2.49736	5.9145	2.02207	0.0506329	0.0886076	0.0632911	0.0886076	0.0379747	0.425962	3.3728	-0.934255	0.181237	0.291139	-0.0126582	LREKLPCTSGLPPPRTAMLDGNYSDGEVNDLDNYMPENGEKPDRMMVQLTLASERSSPQRKSQRSSYVSMRIDTHAIDK	FALSE	FALSE	379	457	479	Gamma-aminobutyric acid receptor subunit rho-1	GABRR1	0
P24046_1_78	P24046	78	0.528	0.534	6.30607	0.89133	0.220695	2.46199	5.86693	2.01956	0.0641026	0.115385	0.0769231	0.025641	0.0769231	0.462924	3.64344	1.10789	0.170586	0.294872	0.0897436	MLAVPNMRFGIFLLWWGWVLATESRMHWPGREVHEMSKKGRPQRQRREVHEDAHKQVSPILRRSPDITKSPLTKSEQL	TRUE	FALSE	1	78	479	Gamma-aminobutyric acid receptor subunit rho-1	GABRR1	0
P24071_257_287	P24071	31	0.566	0.568	6.51051	0.870068	0.207789	1.46078	3.57091	1.31586	0.0645161	0.0322581	0.0645161	0.0322581	0.0645161	0.398624	2.47974	-0.256208	0.385197	0.16129	-0.0322581	KEASADVAEPSWSQQMCQPGLTFARTPSVCK	FALSE	TRUE	257	287	287	Immunoglobulin alpha Fc receptor	FCAR	0
P24278_112_435	P24278	324	0.499	0.505	6.10412	0.881372	0.19737	5.07188	11.9312	3.86556	0.0462963	0.0524691	0.0833333	0.0401235	0.0524691	0.42537	4.57718	0.0186853	0.218286	0.225309	-0.0277778	TEMNQVFSPETVQSSNLYGIQISTTQKTVVKQGLEVKEAPSSNSGNRAAVQGDHPQLQLSLAIGLDDGTADQQRACPATQALEEHQKPPVSIKQERCDPESVISQSHPSPSSEVTGPTFTENSVKIHLCHYCGERFDSRSNLRQHLHTHVSGSLPFGVPASILESNDLGEVHPLNENSEALECRRLSSFIVKENEQQPDHTNRGTTEPLQISQVSLISKDTEPVELNCNFSFSRKRKMSCTICGHKFPRKSQLLEHMYTHKGKSYRYNRCQRFGNALAQRFQPYCDSWSDVSLKSSRLSQEHLDLPCALESELTQENVDTILVE	FALSE	TRUE	112	435	435	Zinc finger and BTB domain-containing protein 25	ZBTB25	0.135802
P24347_1_92	P24347	92	0.543	0.538	6.27853	0.93056	0.213782	2.72228	6.51116	2.17535	0	0.0978261	0.0217391	0.0326087	0.0217391	0.449397	3.68043	0.507513	0.17308	0.163043	0.0543478	MAPAAWLRSAAARALLPPMLLLLLQPPPLLARALPPDAHHLHAERRGPQPWHAALPSSPAPAPATQEAPRPASSLRPPRCGVPDPSDGLSAR	TRUE	FALSE	1	92	488	Stromelysin-3	MMP11	0
P24347_256_293	P24347	38	0.56	0.57	6.34144	0.939205	0.222683	1.66592	4.01774	1.44179	0	0.0263158	0.0526316	0.0789474	0.0526316	0.409815	2.62915	0.119126	0.33435	0.157895	-0.105263	LYGQPWPTVTSRTPALGPQAGIDTNEIAPLEPDAPPDA	FALSE	FALSE	256	293	488	Stromelysin-3	MMP11	0
P24386_105_216	P24386	112	0.569	0.584	6.11252	0.952675	0.23013	3.49748	8.29916	2.61348	0.0446429	0.00892857	0.151786	0.0803571	0.00892857	0.323651	2.77788	8.84246	0.226618	0.285714	-0.178571	SQDLHEDVEEAGALQKNHALVTSANSTEAADSAFLPTEDESLSTMSCEMLTEQTPSSDPENALEVNGAEVTGEKENHCDDKTCVPSTSAEDMSENVPIAEDTTEQPKKNRIT	FALSE	FALSE	105	216	653	Rab proteins geranylgeranyltransferase component A 1	CHM	0
P24386_613_653	P24386	41	0.624	0.638	6.89711	0.964624	0.222956	1.90681	4.83936	1.57144	0.0243902	0	0.195122	0.0731707	0.0243902	0.352347	2.34805	5.29185	0.121467	0.317073	-0.268293	DIILDGDSLQPEASESSAIPEANSETFKESTNLGNLEESSE	FALSE	TRUE	613	653	653	Rab proteins geranylgeranyltransferase component A 1	CHM	0
P24387_1_51	P24387	51	0.521	0.523	6.22969	0.85228	0.21064	1.88198	4.49139	1.62855	0.0392157	0.0784314	0.0980392	0.0392157	0.137255	0.495058	3.51322	-0.565048	0.122197	0.27451	0	MSPNFKLQCHFILIFLTALRGESRYLELREAADYDPFLLFSANLKRELAGE	TRUE	FALSE	1	51	322	Corticotropin-releasing factor-binding protein	CRHBP	0
P24394_265_545	P24394	281	0.53	0.518	5.97138	0.994763	0.222355	5.35354	12.4616	3.90917	0.0427046	0.0427046	0.128114	0.0355872	0.0569395	0.406954	4.24589	3.91878	0.20619	0.24911	-0.0782918	QIPNPARSRLVAIIIQDAQGSQWEKRSRGQEPAKCPHWKNCLTKLLPCFLEHNMKRDEDPHKAAKEMPFQGSGKSAWCPVEISKTVLWPESISVVRCVELFEAPVECEEEEEVEEEKGSFCASPESSRDDFQEGREGIVARLTESLFLDLLGEENGGFCQQDMGESCLLPPSGSTSAHMPWDEFPSAGPKEAPPWGKEQPLHLEPSPPASPTQSPDNLTCTETPLVIAGNPAYRSFSNSLSQSPCPRELGPDPLLARHLEEVEPEMPCVPQLSEPTTVPQP	FALSE	FALSE	265	545	825	Interleukin-4 receptor subunit alpha	IL4R	0
P24394_546_825	P24394	280	0.524	0.522	6.00541	0.850056	0.203981	5.09728	11.8825	3.78912	0.0321429	0.025	0.0642857	0.0321429	0.05	0.431778	4.50536	1.41859	0.138379	0.157143	-0.0428571	EPETWEQILRRNVLQHGAAAAPVSAPTSGYQEFVHAVEQGGTQASAVVGLGPPGEAGYKAFSSLLASSAVSPEKCGFGASSGEEGYKPFQDLIPGCPGDPAPVPVPLFTFGLDREPPRSPQSSHLPSSSPEHLGLEPGEKVEDMPKPPLPQEQATDPLVDSLGSGIVYSALTCHLCGHLKQCHGQEDGGQTPVMASPCCGCCCGDRSSPPTTPLRAPDPSPGGVPLEASLCPASLAPSGISEKSKSSSSFHPAPGNAQSSSQTPKIVNFVSVGPTYMRVS	FALSE	TRUE	546	825	825	Interleukin-4 receptor subunit alpha	IL4R	0
P24468_149_194	P24468	46	0.527	0.531	6.14236	0.880866	0.208025	1.75911	4.13865	1.53093	0	0.0652174	0.0217391	0.0217391	0.0869565	0.512371	3.52625	-0.186515	0.382417	0.108696	0.0217391	VQRGRMPPTQPTHGQFALTNGDPLNCHSYLSGYISLLLRAEPYPTS	FALSE	FALSE	149	194	414	COUP transcription factor 2	NR2F2	0
P24468_1_76	P24468	76	0.551	0.55	5.99237	0.91966	0.227095	2.50231	5.85853	1.97563	0.0131579	0.0131579	0.0131579	0.0394737	0.0131579	0.421918	3.30749	-0.11604	0.246159	0.0921053	-0.0131579	MAMVVSTWRDPQDEVPGSQGSQASQAPPVPGPPPGAPHTPQTPGQGGPASTPAQTAAGGQGGPGGPGSDKQQQQQH	TRUE	FALSE	1	76	414	COUP transcription factor 2	NR2F2	0
P24522_100_129	P24522	30	0.599	0.608	6.39662	1.01501	0.247159	1.54327	3.73945	1.32753	0	0	0.133333	0.0666667	0	0.366862	2.18911	1.5045	0.142922	0.2	-0.2	ELLLLETDAGPAASEGAEQPPDLHCVLVTN	FALSE	FALSE	100	129	165	Growth arrest and DNA damage-inducible protein GADD45 alpha	GADD45A	0
P24530_400_442	P24530	43	0.549	0.546	6.30459	0.946672	0.228523	1.77549	4.2511	1.5325	0.116279	0.0232558	0.0930233	0.0465116	0.139535	0.45585	3.00907	-0.292054	0.151617	0.302326	-0.0232558	CLCCWCQSFEEKQSLEEKQSCLKFKANDHGYDNFRSSNKYSSS	FALSE	TRUE	400	442	442	Endothelin receptor type B	EDNRB	0
P24530_1_89	P24530	89	0.541	0.541	6.24467	0.87527	0.21166	2.64453	6.30676	2.13433	0.0337079	0.0786517	0.0449438	0.0224719	0.0337079	0.448813	3.65642	0.588511	0.104337	0.191011	0.0561798	MQPPPSLCGRALVALVLACGLSRIWGEERGFPPDRATPLLQTAEIMTPPTKTLWPKGSNASLARSLAPAEVPKGDRTAGSPPRTISPPP	TRUE	FALSE	1	89	442	Endothelin receptor type B	EDNRB	0
P24534_73_128	P24534	56	0.52	0.548	5.65019	1.00556	0.229029	2.16988	4.89793	1.76639	0.0892857	0.0535714	0.160714	0.178571	0.0535714	0.334626	2.3896	1.59771	0.31785	0.482143	-0.196429	KKALGKYGPADVEDTTGSGATDSKDDDDIDLFGSDDEEESEEAKRLREERLAQYES	FALSE	FALSE	73	128	225	Elongation factor 1-beta	EEF1B2	0
P24539_1_45	P24539	45	0.572	0.569	6.37632	0.959318	0.232082	1.86708	4.50556	1.56407	0.0222222	0.0444444	0	0	0.0444444	0.443082	3.01538	0.537728	0.217094	0.0888889	0.0888889	MLSRVVLSAAATAAPSLKNAAFLGPGVLQATRTFHTGQPHLVPVP	TRUE	FALSE	1	45	256	ATP synthase F(0) complex subunit B1, mitochondrial	ATP5PB	0
P24588_1_380	P24588	380	0.486	0.479	5.98362	0.817635	0.205403	5.84526	13.4942	4.37039	0.105263	0.0394737	0.126316	0.0605263	0.0236842	0.354353	3.90477	-5.45422	0.230311	0.334211	-0.0394737	METTISEIHVENKDEKRSAEGSPGAERQKEKASMLCFKRRKKAAKALKPKAGSEAADVARKCPQEAGASDQPEPTRGAWASLKRLVTRRKRSESSKQQKPLEGEMQPAINAEDADLSKKKAKSRLKIPCIKFPRGPKRSNHSKIIEDSDCSIKVQEEAEILDIQTQTPLNDQATKAKSTQDLSEGISRKDGDEVCESNVSNSTTSGEKVISVELGLDNGHSAIQTGTLILEEIETIKEKQDVQPQQASPLETSETDHQQPVLSDVPPLPAIPDQQIVEEASNSTLESAPNGKDYESTEIVAEETKPKDTELSQESDFKENGITEEKSKSEESKRMEPIAIIITDTEISEFDVTKSKNVPKQFLISAENEQVGVFANDNGF	TRUE	FALSE	1	380	427	A-kinase anchor protein 5	AKAP5	0
P24592_1_61	P24592	61	0.511	0.509	5.95142	0.88949	0.214859	2.04992	4.70378	1.72195	0	0.0327869	0.0983607	0.0163934	0	0.453199	3.39144	-1.10744	0.460576	0.163934	-0.0655738	MTPHRLLPPLLLLLALLLAASPGGALARCPGCGQGVQAGCPGGCVEEEDGGSPAEGCAEAE	TRUE	FALSE	1	61	240	Insulin-like growth factor-binding protein 6	IGFBP6	0
P24592_108_167	P24592	60	0.554	0.555	6.24617	0.886992	0.217736	2.17718	5.18415	1.79277	0.0333333	0.116667	0.0666667	0.05	0	0.392376	2.86308	-0.175279	0.1444	0.266667	0.0333333	RAPAVAEENPKESKPQAGTARPQDVNRRDQQRNPGTSTTPSQPNSAGVQDTEMGPCRRHL	FALSE	FALSE	108	167	240	Insulin-like growth factor-binding protein 6	IGFBP6	0
P24593_112_195	P24593	84	0.5	0.512	5.83122	0.887268	0.225841	2.56594	5.85574	2.08135	0.0952381	0.119048	0.154762	0.0238095	0.0357143	0.386194	3.08558	-1.47243	0.196886	0.392857	0.0357143	IERDSREHEEPTTSEMAEETYSPKIFRPKHTRISELKAEAVKKDRRKKLTQSKFVGGAENTAHPRIISAPEMRQESEQGPCRRH	FALSE	FALSE	112	195	272	Insulin-like growth factor-binding protein 5	IGFBP5	0
P24723_303_356	P24723	54	0.527	0.539	6.02004	0.88433	0.219374	1.9962	4.66706	1.68298	0.0740741	0.0740741	0.0555556	0.0185185	0.0185185	0.462744	3.33475	-0.105887	0.191148	0.222222	0.0740741	AKTLAGMGLQPGNISPTSKLVSRSTLRRQGKESSKEGNGIGVNSSNRLGIDNFE	FALSE	FALSE	303	356	683	Protein kinase C eta type	PRKCH	0
P24723_216_249	P24723	34	0.564	0.579	6.33576	0.970732	0.241443	1.59254	3.81181	1.39228	0.0882353	0.0294118	0.0294118	0.0294118	0.0588235	0.430699	2.65301	0.0508166	0.0743683	0.176471	0.0588235	HLIVTACTCQNNINKVDSKIAEQRFGINIPHKFS	FALSE	FALSE	216	249	683	Protein kinase C eta type	PRKCH	0
P24723_133_174	P24723	42	0.546	0.552	6.42938	0.955673	0.219802	1.8281	4.41547	1.56093	0.0714286	0.190476	0.0238095	0.0238095	0.0952381	0.500991	3.34131	1.91533	0.342576	0.309524	0.214286	VITLTGSFTEATLQRDRIFKHFTRKRQRAMRRRVHQINGHKF	FALSE	FALSE	133	174	683	Protein kinase C eta type	PRKCH	0
P24821_307_612	P24821	306	0.522	0.524	6.18651	0.837187	0.196808	5.18869	12.2931	3.90582	0.0228758	0.0653595	0.0686275	0.101307	0.0392157	0.451221	4.77988	9.13628	0.151454	0.25817	-0.0816993	GEDCSELICPNDCFDRGRCINGTCYCEEGFTGEDCGKPTCPHACHTQGRCEEGQCVCDEGFAGVDCSEKRCPADCHNRGRCVDGRCECDDGFTGADCGELKCPNGCSGHGRCVNGQCVCDEGYTGEDCSQLRCPNDCHSRGRCVEGKCVCEQGFKGYDCSDMSCPNDCHQHGRCVNGMCVCDDGYTGEDCRDRQCPRDCSNRGLCVDGQCVCEDGFTGPDCAELSCPNDCHGQGRCVNGQCVCHEGFMGKDCKEQRCPSDCHGQGRCVDGQCICHEGFTGLDCGQHSCPSDCNNLGQCVSGRCICN	FALSE	FALSE	307	612	2201	Tenascin	TNC	0.98366
P24821_1_306	P24821	306	0.541	0.509	6.36723	0.938702	0.211411	5.24417	12.5627	3.90074	0.0294118	0.0490196	0.0849673	0.0555556	0.0490196	0.436489	4.62354	3.00009	0.213052	0.222222	-0.0588235	MGAMTQLLAGVFLAFLALATEGGVLKKVIRHKRQSGVNATLPEENQPVVFNHVYNIKLPVGSQCSVDLESASGEKDLAPPSEPSESFQEHTVDGENQIVFTHRINIPRRACGCAAAPDVKELLSRLEELENLVSSLREQCTAGAGCCLQPATGRLDTRPFCSGRGNFSTEGCGCVCEPGWKGPNCSEPECPGNCHLRGRCIDGQCICDDGFTGEDCSQLACPSDCNDQGKCVNGVCICFEGYAGADCSREICPVPCSEEHGTCVDGLCVCHDGFAGDDCNKPLCLNNCYNRGRCVENECVCDEGFT	TRUE	FALSE	1	306	2201	Tenascin	TNC	0.431373
P24821_1146_1186	P24821	41	0.574	0.566	6.21276	1.02209	0.23285	1.80374	4.30963	1.50977	0.0243902	0.0243902	0.097561	0.0243902	0.0731707	0.421447	2.72847	-0.020674	0.262412	0.170732	-0.0731707	GVIQGYRTPVLSAEASTGETPNLGEVVVAEVGWDALKLNWT	FALSE	FALSE	1146	1186	2201	Tenascin	TNC	0.926829
P24864_1_104	P24864	104	0.526	0.516	6.10198	0.946106	0.205165	2.88574	6.75943	2.2986	0.0673077	0.125	0.0769231	0.125	0.0384615	0.384549	3.22612	-1.08664	0.180051	0.403846	0	MPRERRERDAKERDTMKEDGGAEFSARSRKRKANVTVFLQDPDEEMAKIDRTARDQCGSQPWDNNAVCADPCSLIPTPDKEDDDRVYPNSTCKPRIIAPSRGSP	TRUE	FALSE	1	104	410	G1/S-specific cyclin-E1	CCNE1	0
P24928_1481_1970	P24928	490	0.497	0.501	6.1135	0.842975	0.181871	5.82313	13.6246	4.45464	0.0183673	0.00408163	0.0102041	0.00816327	0.128571	0.483038	5.59194	-0.50889	0.273385	0.0428571	0.00204082	KYGMEIPTNIPGLGAAGPTGMFFGSAPSPMGGISPAMTPWNQGATPAYGAWSPSVGSGMTPGAAGFSPSAASDASGFSPGYSPAWSPTPGSPGSPGPSSPYIPSPGGAMSPSYSPTSPAYEPRSPGGYTPQSPSYSPTSPSYSPTSPSYSPTSPNYSPTSPSYSPTSPSYSPTSPSYSPTSPSYSPTSPSYSPTSPSYSPTSPSYSPTSPSYSPTSPSYSPTSPSYSPTSPSYSPTSPSYSPTSPSYSPTSPSYSPTSPSYSPTSPNYSPTSPNYTPTSPSYSPTSPSYSPTSPNYTPTSPNYSPTSPSYSPTSPSYSPTSPSYSPSSPRYTPQSPTYTPSSPSYSPSSPSYSPASPKYTPTSPSYSPSSPEYTPTSPKYSPTSPKYSPTSPKYSPTSPTYSPTTPKYSPTSPTYSPTSPVYTPTSPKYSPTSPTYSPTSPKYSPTSPTYSPTSPKGSTYSPTSPGYSPTSPTYSLTSPAISPDDSDEEN	FALSE	TRUE	1481	1970	1970	DNA-directed RNA polymerase II subunit RPB1	POLR2A	0
P24928_153_186	P24928	34	0.566	0.567	6.38833	0.96492	0.24344	1.59521	3.85012	1.39527	0.0882353	0.0294118	0.205882	0.0882353	0.0294118	0.381662	2.30052	0.496497	0.297119	0.411765	-0.176471	ICEGGEEMDNKFGVEQPEGDEDLTKEKGHGGCGR	FALSE	FALSE	153	186	1970	DNA-directed RNA polymerase II subunit RPB1	POLR2A	0
P25021_307_359	P25021	53	0.547	0.55	6.38794	0.922815	0.212728	2.03046	4.90121	1.70566	0.0566038	0.113208	0.0754717	0.0188679	0.0188679	0.422213	2.9887	-0.398801	0.144355	0.245283	0.0566038	LANRNSHKTSLRSNASQLSRTQSREPRQQEEKPLKLQVWSGTEVTAPQGATDR	FALSE	TRUE	307	359	359	Histamine H2 receptor	HRH2	0
P25024_1_36	P25024	36	0.593	0.59	6.57829	1.00204	0.221349	1.70436	4.18301	1.45568	0	0	0.0833333	0.166667	0.111111	0.403909	2.57751	2.19126	0.255798	0.277778	-0.222222	MSNITDPQMWDFDDLNFTGMPPADEDYSPCMLETET	TRUE	FALSE	1	36	350	C-X-C chemokine receptor type 1	CXCR1	0
P25025_1_42	P25025	42	0.592	0.592	6.67711	0.9127	0.217062	1.84403	4.59733	1.5552	0.0238095	0	0.142857	0.119048	0.166667	0.421267	2.86847	3.22991	0.168481	0.309524	-0.214286	MEDFNMESDSFEDFWKGEDLSNYSYSSTLPPFLLDAAPCEPE	TRUE	FALSE	1	42	360	C-X-C chemokine receptor type 2	CXCR2	0
P25054_236_324	P25054	89	0.548	0.539	6.15459	0.961089	0.218595	2.71696	6.42081	2.15503	0.0224719	0.0561798	0.0898876	0.0224719	0.011236	0.425232	3.459	-0.258629	0.154848	0.191011	-0.0337079	QSQATEAERSSQNKHETGSHDAERQNEGQGVGEINMATSGNGQGSTTRMDHETASVLSSSSTHSAPRRLTSHLGTKVEMVYSLLSMLGT	FALSE	FALSE	236	324	2843	Adenomatous polyposis coli protein	APC	0
P25054_2425_2843	P25054	419	0.526	0.513	6.08411	0.899255	0.20304	6.38089	15.033	4.67394	0.0668258	0.0692124	0.0620525	0.0357995	0.0357995	0.412125	4.62417	2.36761	0.138711	0.236277	0.0357995	SGSESDRSERPVLVRQSTFIKEAPSPTLRRKLEESASFESLSPSSRPASPTRSQAQTPVLSPSLPDMSLSTHSSVQAGGWRKLPPNLSPTIEYNDGRPAKRHDIARSHSESPSRLPINRSGTWKREHSKHSSSLPRVSTWRRTGSSSSILSASSESSEKAKSEDEKHVNSISGTKQSKENQVSAKGTWRKIKENEFSPTNSTSQTVSSGATNGAESKTLIYQMAPAVSKTEDVWVRIEDCPINNPRSGRSPTGNTPPVIDSVSEKANPNIKDSKDNQAKQNVGNGSVPMRTVGLENRLNSFIQVDAPDQKGTEIKPGQNNPVPVSETNESSIVERTPFSSSSSSKHSSPSGTVAARVTPFNYNPSPRKSSADSTSARPSQIPTPVNNNTKKRDSKTDSTESSGTQSPKRHSGSYLVTSV	FALSE	TRUE	2425	2843	2843	Adenomatous polyposis coli protein	APC	0
P25054_55_134	P25054	80	0.493	0.498	5.84876	0.829401	0.1957	2.36339	5.40048	1.96106	0.0375	0.1	0.0875	0.0375	0.0625	0.475935	3.786	-1.17921	0.212565	0.2625	0.0125	IEDEAMASSGQIDLLERLKELNLDSSNFPGVKLRSKMSLRSYGSREGSVSSRSGECSPVPMGSFPRRGFVNGSRESTGYL	FALSE	FALSE	55	134	2843	Adenomatous polyposis coli protein	APC	0
P25054_2006_2424	P25054	419	0.509	0.505	5.85016	0.921185	0.234278	6.34663	14.515	4.66021	0.0930788	0.052506	0.0453461	0.0357995	0.0214797	0.428235	4.80755	4.10722	0.201048	0.22673	0.0644391	GYAPKSFHVEDTPVCFSRNSSLSSLSIDSEDDLLQECISSAMPKKKKPSRLKGDNEKHSPRNMGGILGEDLTLDLKDIQRPDSEHGLSPDSENFDWKAIQEGANSIVSSLHQAAAAACLSRQASSDSDSILSLKSGISLGSPFHLTPDQEEKPFTSNKGPRILKPGEKSTLETKKIESESKGIKGGKKVYKSLITGKVRSNSEISGQMKQPLQANMPSISRGRTMIHIPGVRNSSSSTSPVSKKGPPLKTPASKSPSEGQTATTSPRGAKPSVKSELSPVARQTSQIGGSSKAPSRSGSRDSTPSRPAQQPLSRPIQSPGRNSISPGRNGISPPNKLSQLPRTSSPSTASTKSSGSGKMSYTSPGRQMSQQNLTKQTGLSKNASSIPRSESASKGLNQMNNGNGANKKVELSRMSSTKS	FALSE	FALSE	2006	2424	2843	Adenomatous polyposis coli protein	APC	0
P25054_1586_2005	P25054	420	0.516	0.502	6.13545	0.869545	0.220435	6.20163	14.6134	4.59815	0.104762	0.0452381	0.0714286	0.0690476	0.0428571	0.382485	4.30444	-2.89243	0.195902	0.290476	0.00952381	KSSRKAKKPAQTASKLPPPVARKPSQLPVYKLLPSQNRLQPQKHVSFTPGDDMPRVYCVEGTPINFSTATSLSDLTIESPPNELAAGEGVRGGAQSGEFEKRDTIPTEGRSTDEAQGGKTSSVTIPELDDNKAEEGDILAECINSAMPKGKSHKPFRVKKIMDQVQQASASSSAPNKNQLDGKKKKPTSPVKPIPQNTEYRTRVRKNADSKNNLNAERVFSDNKDSKKQNLKNNSKVFNDKLPNNEDRVRGSFAFDSPHHYTPIEGTPYCFSRNDSLSSLDFDDDDVDLSREKAELRKAKENKESEAKVTSHTELTSNQQSANKTQAIAKQPINRGQPKPILQKQSTFPQSSKDIPDRGAATDEKLQNFAIENTPVCFSHNSSLSSLSDIDQENNNKENEPIKETEPPDSQGEPSKPQAS	FALSE	FALSE	1586	2005	2843	Adenomatous polyposis coli protein	APC	0
P25054_1166_1585	P25054	420	0.56	0.512	6.63834	0.924872	0.208711	6.54945	16.0494	4.73575	0.0619048	0.0357143	0.0904762	0.0571429	0.0333333	0.382566	4.30759	2.09398	0.206263	0.245238	-0.05	YNEEKRHVDQPIDYSLKYATDIPSSQKQSFSFSKSSSGQSSKTEHMSSSSENTSTPSSNAKRQNQLHPSSAQSRSGQPQKAATCKVSSINQETIQTYCVEDTPICFSRCSSLSSLSSAEDEIGCNQTTQEADSANTLQIAEIKEKIGTRSAEDPVSEVPAVSQHPRTKSSRLQGSSLSSESARHKAVEFSSGAKSPSKSGAQTPKSPPEHYVQETPLMFSRCTSVSSLDSFESRSIASSVQSEPCSGMVSGIISPSDLPDSPGQTMPPSRSKTPPPPPQTAQTKREVPKNKAPTAEKRESGPKQAAVNAAVQRVQVLPDADTLLHFATESTPDGFSCSSSLSALSLDEPFIQKDVELRIMPPVQENDNGNETESEQPKESNENQEKEAEKTIDSEKDLLDDSDDDDIEILEECIISAMPT	FALSE	FALSE	1166	1585	2843	Adenomatous polyposis coli protein	APC	0
P25054_746_1165	P25054	420	0.497	0.495	5.76615	0.904171	0.211003	5.8466	13.2313	4.39342	0.052381	0.0666667	0.0857143	0.0690476	0.0666667	0.425024	4.78437	1.37305	0.21619	0.27381	-0.0357143	GSSLPSLHVRKQKALEAELDAQHLSETFDNIDNLSPKASHRSKQRHKQSLYGDYVFDTNRHDDNRSDNFNTGNMTVLSPYLNTTVLPSSSSSRGSLDSSRSEKDRSLERERGIGLGNYHPATENPGTSSKRGLQISTTAAQIAKVMEEVSAIHTSQEDRSSGSTTELHCVTDERNALRRSSAAHTHSNTYNFTKSENSNRTCSMPYAKLEYKRSSNDSLNSVSSSDGYGKRGQMKPSIESYSEDDESKFCSYGQYPADLAHKIHSANHMDDNDGELDTPINYSLKYSDEQLNSGRQSPSQNERWARPKHIIEDEIKQSEQRQSRNQSTTYPVYTESTDDKHLKFQPHFGQQECVSPYRSRGANGSETNRVGSNHGINQNVSQSLCQEDDYEDDKPTNYSERYSEEEQHEEEERPTNYSIK	FALSE	FALSE	746	1165	2843	Adenomatous polyposis coli protein	APC	0
P25063_1_80	P25063	80	0.521	0.529	5.85311	0.872099	0.217619	2.45553	5.60556	1.98736	0.0125	0.025	0.0125	0	0.0375	0.487781	3.82979	-0.198445	0.267092	0.075	0.025	MGRAMVARLGLGLLLLALLLPTQIYSSETTTGTSSNSSQSTSNSGLAPNPTNATTKAAGGALQSTASLFVVSLSLLHLYS	TRUE	TRUE	1	80	80	Signal transducer CD24	CD24	0
P25067_1_288	P25067	288	0.524	0.507	6.14945	0.910887	0.234589	4.8619	11.4484	3.67645	0.0486111	0.03125	0.0277778	0.0243056	0.0243056	0.488573	5.12028	0.36459	0.118407	0.135417	0.03125	MLGTLTPLSSLLLLLLVLVLGCGPRASSGGGAGGAAGYAPVKYIQPMQKGPVGPPFREGKGQYLEMPLPLLPMDLKGEPGPPGKPGPRGPPGPPGFPGKPGMGKPGLHGQPGPAGPPGFSRMGKAGPPGLPGKVGPPGQPGLRGEPGIRGDQGLRGPPGPPGLPGPSGITIPGKPGAQGVPGPPGFQGEPGPQGEPGPPGDRGLKGDNGVGQPGLPGAPGQGGAPGPPGLPGPAGLGKPGLDGLPGAPGDKGESGPPGVPGPRGEPGAVGPKGPPGVDGVGVPGAAGL	TRUE	FALSE	1	288	703	Collagen alpha-2(VIII) chain	COL8A2	0
P25067_289_576	P25067	288	0.532	0.5	6.15816	0.885376	0.21322	4.89356	11.5747	3.66315	0.03125	0.0347222	0.0486111	0.0208333	0.0138889	0.487599	5.12336	-0.378554	0.168435	0.135417	-0.00347222	PGPQGPSGAKGEPGTRGPPGLIGPTGYGMPGLPGPKGDRGPAGVPGLLGDRGEPGEDGEPGEQGPQGLGGPPGLPGSAGLPGRRGPPGPKGEAGPGGPPGVPGIRGDQGPSGLAGKPGVPGERGLPGAHGPPGPTGPKGEPGFTGRPGGPGVAGALGQKGDLGLPGQPGLRGPSGIPGLQGPAGPIGPQGLPGLKGEPGLPGPPGEGRAGEPGTAGPTGPPGVPGSPGITGPPGPPGPPGPPGAPGAFDETGIAGLHLPNGGVEGAVLGKGGKPQFGLGELSAHATPA	FALSE	FALSE	289	576	703	Collagen alpha-2(VIII) chain	COL8A2	0
P25089_313_353	P25089	41	0.582	0.58	6.32869	0.994023	0.232456	1.84123	4.43267	1.53263	0	0.0487805	0.121951	0.0487805	0	0.370031	2.39577	0.800057	0.23168	0.243902	-0.146341	LIRSLPTSLERALTEVPDSAQTSNTDTTSASPPEETELQAM	FALSE	TRUE	313	353	353	N-formyl peptide receptor 3	FPR3	0
P25090_316_351	P25090	36	0.594	0.597	6.54478	0.980685	0.21997	1.68821	4.14423	1.43668	0	0.0277778	0.111111	0.0555556	0	0.355174	2.21885	1.38314	0.182856	0.222222	-0.166667	SLPTSLERALSEDSAPTNDTAANSASPPAETELQAM	FALSE	TRUE	316	351	351	N-formyl peptide receptor 2	FPR2	0
P25092_440_513	P25092	74	0.523	0.538	6.33768	0.823722	0.215611	2.383	5.71886	1.97545	0.121622	0.108108	0.0540541	0.0810811	0.0675676	0.43269	3.36575	0.950167	0.154577	0.364865	0.0945946	TGAVVLLLLVALLMLRKYRKDYELRQKKWSHIPPENIFPLETNETNHVSLKIDDDKRRDTIQRLRQCKYDKKRV	FALSE	FALSE	440	513	1073	Guanylyl cyclase C	GUCY2C	0.324324
P25092_1_40	P25092	40	0.539	0.534	6.27243	0.901533	0.208381	1.63421	3.88329	1.44317	0.025	0	0.025	0.025	0.125	0.522797	3.45745	-0.251186	0.370763	0.1	0	MKTLLLDLALWSLLFQPGWLSFSSQVSQNCHNGSYEISVL	TRUE	FALSE	1	40	1073	Guanylyl cyclase C	GUCY2C	0
P25092_1023_1073	P25092	51	0.512	0.514	5.76955	0.973444	0.217876	1.92839	4.38867	1.63454	0.0980392	0.0784314	0.0588235	0.0392157	0.0980392	0.445672	3.12926	-0.991261	0.302095	0.294118	0.0588235	QAEFSDMIANSLQKRQAAGIRSQKPRRVASYKKGTLEYLQLNTTDKESTYF	FALSE	TRUE	1023	1073	1073	Guanylyl cyclase C	GUCY2C	0
P25100_289_337	P25100	49	0.57	0.561	6.305	0.938959	0.223977	1.95745	4.71276	1.62743	0.0612245	0.142857	0.0612245	0.0204082	0.0204082	0.454684	3.17853	1.10577	0.119814	0.285714	0.122449	EAGVKRERGKASEVVLRIHCRGAATGADGAHGMRSAKGHTFRSSLSVRL	FALSE	FALSE	289	337	572	Alpha-1D adrenergic receptor	ADRA1D	0
P25100_420_572	P25100	153	0.409	0.456	4.86279	0.843495	0.204674	3.16649	6.24387	2.56251	0.0196078	0.137255	0.0653595	0.0392157	0.0522876	0.450627	4.13294	-2.3396	0.314211	0.267974	0.0457516	QCRRRRRRRPLWRVYGHHWRASTSGLRQDCAPSSGDAPPGAPLALTALPDPDPEPPGTPEMQAPVASRRKPPSAFREWRLLGPFRRPTTQLRAKVSSLSHKIRAGGAQRAEAACAQRSEVEAVSLGVPHEVAEGATCQAYELADYSNLRETDI	FALSE	TRUE	420	572	572	Alpha-1D adrenergic receptor	ADRA1D	0
P25100_1_93	P25100	93	0.555	0.535	6.01715	0.984577	0.229903	2.72122	6.38085	2.11319	0	0.0322581	0.0430108	0.0430108	0.0215054	0.469308	3.86639	0.165429	0.119366	0.129032	-0.0430108	MTFRDLLSVSFEGPRPDSSAGGSSAGGGGGSAGGAAPSEGPAVGGVPGGAGGGGGVVGAGSGEDNRSSAGEPGSAGAGGDVNGTAAVGGLVVS	TRUE	FALSE	1	93	572	Alpha-1D adrenergic receptor	ADRA1D	0
P25101_1_76	P25101	76	0.525	0.531	6.07308	0.886521	0.200405	2.37618	5.54614	1.95087	0.0131579	0.0394737	0.0394737	0.0394737	0.0921053	0.470629	3.6916	-0.256544	0.187627	0.144737	-0.0131579	METLCLRASFWLALVGCVISDNPERYSTNLSNHVDDFTTFRGTELSFLVTTHQPTNLVLPSNGSMHNYCPQQTKIT	TRUE	FALSE	1	76	427	Endothelin-1 receptor	EDNRA	0
P25101_381_427	P25101	47	0.538	0.555	6.18448	0.904941	0.220834	1.84883	4.39074	1.58322	0.0638298	0.0212766	0	0.0638298	0.0425532	0.451155	3.10135	-0.223209	0.112207	0.170213	0	QSCLCCCCYQSKSLMTSVPMNGTSIQWKNHDQNNHNTDRSSHKDSMN	FALSE	TRUE	381	427	427	Endothelin-1 receptor	EDNRA	0
P25103_325_407	P25103	83	0.552	0.538	6.22159	0.952083	0.234025	2.63559	6.29387	2.0968	0.0481928	0.0361446	0.0963855	0.0481928	0.0722892	0.421302	3.32927	0.572519	0.273042	0.240964	-0.0722892	FISAGDYEGLEMKSTRYLQTQGSVYKVSRLETTISTVVGAHEEEPEDGPKATPSSLDLTSNCSSRSDSKTMTESFSFSSNVLS	FALSE	TRUE	325	407	407	Substance-P receptor	TACR1	0
P25105_311_342	P25105	32	0.562	0.557	6.25999	0.951118	0.229753	1.51439	3.61394	1.33563	0.0625	0.09375	0.03125	0.03125	0.03125	0.414893	2.49645	-0.38466	0.377139	0.25	0.0625	MRSSRKCSRATTDTVTEVVVPFNQIPGNSLKN	FALSE	TRUE	311	342	342	Platelet-activating factor receptor	PTAFR	0
P25106_1_34	P25106	34	0.58	0.583	6.44124	0.92412	0.228438	1.59575	3.87054	1.38975	0	0	0.0294118	0.147059	0.117647	0.443538	2.7749	0.936168	0.124403	0.205882	-0.147059	MDLHLFDYSEPGNFSDISWPCNSSDCIVVDTVMC	TRUE	FALSE	1	34	362	Atypical chemokine receptor 3	ACKR3	0
P25116_1_94	P25116	94	0.502	0.499	6.21778	0.857649	0.206932	2.56265	6.0138	2.12712	0.0531915	0.0957447	0.0851064	0.0425532	0.0744681	0.452157	3.70937	-1.30521	0.216778	0.287234	0.0319149	MGPRRLLLVAACFSLCGPLLSARTRARRPESKATNATLDPRSFLLRNPNDKYEPFWEDEEKNESGLTEYRLVSINKSSPLQKQLPAFISEDASG	TRUE	FALSE	1	94	425	Proteinase-activated receptor 1	F2R	0
P25116_380_425	P25116	46	0.551	0.547	6.06776	0.955693	0.217652	1.85459	4.36109	1.5578	0.0869565	0.0217391	0.0217391	0.0434783	0.0869565	0.47752	3.22204	-0.164247	0.160379	0.195652	0.0217391	RYVYSILCCKESSDPSSYNSSGQLMASKMDTCSSNLNNSIYKKLLT	FALSE	TRUE	380	425	425	Proteinase-activated receptor 1	F2R	0
P25189_198_248	P25189	51	0.588	0.579	6.55498	0.90018	0.235467	2.11226	5.18958	1.72421	0.235294	0.0784314	0.0588235	0.0588235	0.0196078	0.380905	2.7323	2.78472	0.12579	0.411765	0.176471	EKGKLHKPGKDASKRGRQTPVLYAMLDHSRSTKAVSEKKAKGLGESRKDKK	FALSE	TRUE	198	248	248	Myelin protein P0	MPZ	0
P25205_648_808	P25205	161	0.516	0.516	6.05028	0.914535	0.205272	3.6747	8.59584	2.84638	0.111801	0.0621118	0.149068	0.0869565	0.0621118	0.351584	3.24319	0.875955	0.287645	0.416149	-0.068323	LVQYAYFKKVLEKEKKRKKRSEDESETEDEEEKSQEDQEQKRKRRKTRQPDAKDGDSYDPYDFSDTEEEMPQVHTPKTADSQETKESQKVELSESRLKAFKVALLDVFREAHAQSIGMNRLTESINRDSEEPFSSVEIQAALSKMQDDNQVMVSEGIIFLI	FALSE	TRUE	648	808	808	DNA replication licensing factor MCM3	MCM3	0
P25205_502_561	P25205	60	0.515	0.512	5.67611	0.971457	0.222819	2.17402	4.91105	1.77819	0.1	0.05	0.0666667	0.133333	0.05	0.387571	2.83744	-1.45831	0.293751	0.35	-0.05	LRMHRYRAPGEQDGDAMPLGSAVDILATDDPNFSQEDQQDTQIYEKHDNLLHGTKKKKEK	FALSE	FALSE	502	561	808	DNA replication licensing factor MCM3	MCM3	0
P25208_1_52	P25208	52	0.585	0.58	6.36951	0.965451	0.22015	2.13435	5.16504	1.73259	0.0192308	0	0.0576923	0.173077	0.0576923	0.393868	2.77472	2.99994	0.280724	0.269231	-0.192308	MTMDGDSSTTDASQLGISADYIGGSHYVIQPHDDTEDSMNDHEDTNGSKESF	TRUE	FALSE	1	52	207	Nuclear transcription factor Y subunit beta	NFYB	0
P25208_146_207	P25208	62	0.557	0.554	6.39488	0.9065	0.213846	2.23187	5.39341	1.82999	0.0322581	0	0.0806452	0.0322581	0.0645161	0.428393	3.17121	0.706295	0.290666	0.16129	-0.0967742	KGEKGIGGAVTATDGLSEELTEEAFTNQLPAGLITTDGQQQNVMVYTTSYQQISGVQQIQFS	FALSE	TRUE	146	207	207	Nuclear transcription factor Y subunit beta	NFYB	0
P25391_1553_1830	P25391	278	0.544	0.533	6.45355	0.884232	0.215636	5.28733	12.8497	3.91933	0.0647482	0.028777	0.111511	0.057554	0.0251799	0.388133	4.05463	7.08305	0.162469	0.26259	-0.0755396	CVSCDDECVGVLLNDLDEIGDAVLSLNLTGIIPVPYGILSNLENTTKYLQESLLKENMQKDLGKIKLEGVAEETDNLQKKLTRMLASTQKVNRATERIFKESQDLAIAIERLQMSITEIMEKTTLNQTLDEDFLLPNSTLQNMQQNGTSLLEIMQIRDFTQLHQNATLELKAAEDLLSQIQENYQKPLEELEVLKEAASHVLSKHNNELKAAEALVREAEAKMQESNHLLLMVNANLREFSDKKLHVQEEQNLTSELIVQGRGLIDAAAAQTDAVQDA	FALSE	FALSE	1553	1830	3075	Laminin subunit alpha-1	LAMA1	0
P25391_2667_2708	P25391	42	0.593	0.583	6.67405	0.965173	0.230881	1.8661	4.64178	1.56775	0.047619	0.047619	0.119048	0.119048	0.047619	0.351223	2.35931	1.34878	0.149965	0.333333	-0.142857	QVDLDTCWLSERPKLAPDAEDSKLLPEPRAFPEQCVVDAALE	FALSE	FALSE	2667	2708	3075	Laminin subunit alpha-1	LAMA1	0
P25391_1831_2107	P25391	277	0.505	0.504	5.99369	0.892317	0.227528	4.84458	11.2015	3.6766	0.0541516	0.0758123	0.0866426	0.0469314	0.032491	0.421898	4.39015	-1.42588	0.172405	0.263538	-0.00361011	LEHLEDHQDKLLLWSAKIRHHIDDLVMHMSQRNAVDLVYRAEDHAAEFQRLADVLYSGLENIRNVSLNATSAAYVHYNIQSLIEESEELARDAHRTVTETSLLSESLVSNGKAAVQRSSRFLKEGNNLSRKLPGIALELSELRNKTNRFQENAVEITRQTNESLLILRAIPKGIRDKGAKTKELATSASQSAVSTLRDVAGLSQELLNTSASLSRVNTTLRETHQLLQDSTMATLLAGRKVKDVEIQANLLFDRLKPLKMLEENLSRNLSEIKLLIS	FALSE	FALSE	1831	2107	3075	Laminin subunit alpha-1	LAMA1	0
P25440_1_63	P25440	63	0.55	0.532	6.29455	0.904099	0.206331	2.16107	5.17809	1.79333	0.047619	0.031746	0.0634921	0	0.031746	0.443396	3.31964	-0.223395	0.455259	0.15873	0.031746	MLQNVTPHNKLPGEGNAGLLGLGPEAAAPGKRIRKPSLLYEGFESPTMASVPALQLTPANPPP	TRUE	FALSE	1	63	801	Bromodomain-containing protein 2	BRD2	0
P25440_709_801	P25440	93	0.512	0.521	5.97919	0.912023	0.209568	2.79462	6.32662	2.22646	0.16129	0.0430108	0.0752688	0.0537634	0.0107527	0.361634	2.969	-1.83896	0.189473	0.344086	0.0645161	KKPRKPYTIKKPVGKTKEELALEKKRELEKRLQDVSGQLNSTKKPPKKANEKTESSSAQQVAVSRLSASSSSSDSSSSSSSSSSSDTSDSDSG	FALSE	TRUE	709	801	801	Bromodomain-containing protein 2	BRD2	0
P25440_456_640	P25440	185	0.386	0.298	6.07222	0.477228	0.14507	3.12685	7.27443	2.68446	0.113514	0.0594595	0.189189	0.0378378	0.0108108	0.347009	3.33136	-8.31228	0.44902	0.4	-0.0540541	EPLEPGPLPVSTAMPPGLAKSSSESSSEESSSESSSEEEEEEDEEDEEEEESESSDSEEERAHRLAELQEQLRAVHEQLAALSQGPISKPKRKREKKEKKKKRKAEKHRGRAGADEDDKGPRAPRPPQPKKSKKASGSGGGSAALGPSGFGPSGGSGTKLPKKATKTAPPALPTGYDSEEEEESR	FALSE	FALSE	456	640	801	Bromodomain-containing protein 2	BRD2	0
P25440_187_344	P25440	158	0.547	0.55	6.16095	0.904393	0.221937	3.87195	9.22183	2.92558	0.0949367	0.0379747	0.0189873	0.0189873	0.00632911	0.399838	3.71312	4.5294	0.24073	0.170886	0.0949367	LVVTIPKNSHKKGAKLAALQGSVTSAHQVPAVSSVSHTALYTPPPEIPTTVLNIPHPSVISSPLLKSLHSAGPPLLAVTAAPPAQPLAKKKGVKRKADTTTPTPTAILAPGSPASPPGSLEPKAARLPPMRRESGRPIKPPRKDLPDSQQQHQSSKKG	FALSE	FALSE	187	344	801	Bromodomain-containing protein 2	BRD2	0
P25445_1_56	P25445	56	0.548	0.546	6.22001	0.936948	0.224369	2.11232	4.99283	1.74488	0.0535714	0.0357143	0.0535714	0.0357143	0.0178571	0.428909	3.05261	-0.555709	0.198007	0.196429	0.0178571	MLGIWTLLPLVLTSVARLSSKSVNAQVTDINSKGLELRKTVTTVETQNLEGLHHDG	TRUE	FALSE	1	56	335	Tumor necrosis factor receptor superfamily member 6	FAS	0
P25445_194_229	P25445	36	0.536	0.546	6.27778	0.858922	0.207741	1.60554	3.83212	1.41824	0.0833333	0.0555556	0.111111	0.0555556	0	0.35951	2.31377	-0.96218	0.311276	0.305556	-0.0277778	EVQKTCRKHRKENQGSHESPTLNPETVAINLSDVDL	FALSE	FALSE	194	229	335	Tumor necrosis factor receptor superfamily member 6	FAS	0
P25490_1_290	P25490	290	0.458	0.509	5.90152	0.740933	0.181081	4.74838	10.8394	3.66499	0.0655172	0.0172414	0.106897	0.0896552	0.0344828	0.389924	4.10704	10.0888	0.316168	0.282759	-0.110345	MASGDTLYIATDGSEMPAEIVELHEIEVETIPVETIETTVVGEEEEEDDDDEDGGGGDHGGGGGHGHAGHHHHHHHHHHHPPMIALQPLVTDDPTQVHHHQEVILVQTREEVVGGDDSDGLRAEDGFEDQILIPVPAPAGGDDDYIEQTLVTVAAAGKSGGGGSSSSGGGRVKKGGGKKSGKKSYLSGGAGAAGGGGADPGNKKWEQKQVQIKTLEGEFSVTMWSSDEKKDIDHETVVEEQIIGENSPPDYSEYMTGKKLPPGGIPGIDLSDPKQLAEFARMKPRKIKED	TRUE	FALSE	1	290	414	Transcriptional repressor protein YY1	YY1	0
P25685_66_157	P25685	92	0.504	0.495	6.00507	0.818106	0.193095	2.47209	5.76849	2.04596	0.0108696	0.0652174	0.0652174	0.0543478	0.152174	0.522173	4.28678	-0.233607	0.240979	0.195652	-0.0434783	RYGEEGLKGSGPSGGSGGGANGTSFSYTFHGDPHAMFAEFFGGRNPFDTFFGQRNGEEGMDIDDPFSGFPMGMGGFTNVNFGRSRSAQEPAR	FALSE	FALSE	66	157	340	DnaJ homolog subfamily B member 1	DNAJB1	0
P25686_68_166	P25686	99	0.499	0.498	6.00053	0.862113	0.197678	2.57596	5.97807	2.12653	0	0.0707071	0.0707071	0.040404	0.181818	0.528718	4.38998	-0.17172	0.185541	0.181818	-0.040404	YGREGLTGTGTGPSRAEAGSGGPGFTFTFRSPEEVFREFFGSGDPFAELFDDLGPFSELQNRGSRHSGPFFTFSSSFPGHSDFSSSSFSFSPGAGAFRS	FALSE	FALSE	68	166	324	DnaJ homolog subfamily B member 2	DNAJB2	0
P25686_219_324	P25686	106	0.516	0.51	6.15399	0.821171	0.194003	2.8112	6.64722	2.26771	0.0471698	0.0943396	0.0943396	0.0471698	0.00943396	0.41524	3.50365	-1.07628	0.25819	0.292453	-0.00943396	SRREQQPSVTSRSGGTQVQQTPASCPLDSDLSEDEDLQLAMAYSLSEMEAAGKKPAGGREAQHRRQGRPKAQHQDPGLGGTQEGARGEATKRSPSPEEKASRCLIL	FALSE	TRUE	219	324	324	DnaJ homolog subfamily B member 2	DNAJB2	0
P25705_1_62	P25705	62	0.538	0.544	6.38457	0.899511	0.212971	2.14439	5.11247	1.78823	0.016129	0.112903	0.0483871	0	0.0322581	0.458463	3.40966	0.342604	0.189126	0.193548	0.0967742	MLSVRVAAAVVRALPRRAGLVSRNALGSSFIAARNFHASNTHLQKTGTAEMSSILEERILGA	TRUE	FALSE	1	62	553	ATP synthase subunit alpha, mitochondrial	ATP5F1A	0
P25713_1_68	P25713	68	0.567	0.554	6.40679	0.955252	0.224631	2.37435	5.75535	1.90878	0.117647	0	0.117647	0.0441176	0	0.37007	2.81545	-0.160622	0.13271	0.308824	-0.0441176	MDPETCPCPSGGSCTCADSCKCEGCKCTSCKKSCCSCCPAECEKCAKDCVCKGGEAAEAEAEKCSCCQ	TRUE	TRUE	1	68	68	Metallothionein-3	MT3	0
P25874_1_134	P25874	134	0.547	0.522	6.29335	1.01057	0.23768	3.3894	8.10767	2.62549	0.0447761	0.0373134	0.0298507	0.0298507	0.0522388	0.458157	4.09781	-0.0204541	0.1889	0.149254	0.0298507	MGGLTASDVHPTLGVQLFSAGIAACLADVITFPLDTAKVRLQVQGECPTSSVIRYKGVLGTITAVVKTEGRMKLYSGLPAGLQRQISSASLRIGLYDTVQEFLTAGKETAPSLGSKILAGLTTGGVAVFIGQPT	TRUE	FALSE	1	134	307	Mitochondrial brown fat uncoupling protein 1	UCP1	0
P25929_328_384	P25929	57	0.546	0.542	6.16894	0.963955	0.230571	2.11367	4.99754	1.74621	0.0877193	0.0526316	0.0350877	0.140351	0.122807	0.40899	2.96278	-0.198756	0.194039	0.333333	-0.0526316	QRDLQFFFNFCDFRSRDDDYETIAMSTMHTDVSKTSLKQASPVAFKKINNNDDNEKI	FALSE	TRUE	328	384	384	Neuropeptide Y receptor type 1	NPY1R	0
P25929_1_33	P25929	33	0.567	0.571	6.37093	0.911989	0.226493	1.55884	3.76615	1.37463	0.030303	0	0.0909091	0.0606061	0.0909091	0.405678	2.50262	-0.0644258	0.258345	0.212121	-0.0909091	MNSTLFSQVENHSVHSNFSEKNAQLLAFENDDC	TRUE	FALSE	1	33	384	Neuropeptide Y receptor type 1	NPY1R	0
P25940_219_651	P25940	433	0.486	0.478	5.56361	0.932414	0.224438	5.8945	13.1988	4.40695	0.0508083	0.0554273	0.0577367	0.0438799	0.0323326	0.448579	5.06309	-1.9121	0.243931	0.207852	0.00461894	RYLPDCDNLAPAATVAPQGEPETPRPRRKGKGKGRKKGRGRKGKGRKKNKEIWTSSPPPDSAENQTSTDIPKTETPAPNLPPTPTPLVVTSTVTTGLNATILERSLDPDSGTELGTLETKAAREDEEGDDSTMGPDFRAAEYPSRTQFQIFPGAGEKGAKGEPAVIEKGQQFEGPPGAPGPQGVVGPSGPPGPPGFPGDPGPPGPAGLPGIPGIDGIRGPPGTVIMMPFQFAGGSFKGPPVSFQQAQAQAVLQQTQLSMKGPPGPVGLTGRPGPVGLPGHPGLKGEEGAEGPQGPRGLQGPHGPPGRVGKMGRPGADGARGLPGDTGPKGDRGFDGLPGLPGEKGQRGDFGHVGQPGPPGEDGERGAEGPPGPTGQAGEPGPRGLLGPRGSPGPTGRPGVTGIDGAPGAKGNVGPPGEPGPPGQQGNHGSQGL	FALSE	FALSE	219	651	1745	Collagen alpha-3(V) chain	COL5A3	0
P25940_1085_1516	P25940	432	0.533	0.498	6.02296	0.938179	0.220265	6.33717	14.8332	4.61255	0.0509259	0.0439815	0.0509259	0.0486111	0.00694444	0.464171	5.24743	-0.740358	0.157877	0.194444	-0.00462963	GHKGSKGDKGDAGPPGQPGIRGPAGHPGPPGADGAQGRRGPPGLFGQKGDDGVRGFVGVIGPPGLQGLPGPPGEKGEVGDVGSMGPHGAPGPRGPQGPTGSEGTPGLPGGVGQPGAVGEKGERGDAGDPGPPGAPGIPGPKGDIGEKGDSGPSGAAGPPGKKGPPGEDGAKGSVGPTGLPGDLGPPGDPGVSGIDGSPGEKGDPGDVGGPGPPGASGEPGAPGPPGKRGPSGHMGREGREGEKGAKGEPGPDGPPGRTGPMGARGPPGRVGPEGLRGIPGPVGEPGLLGAPGQMGPPGPLGPSGLPGLKGDTGPKGEKGHIGLIGLIGPPGEAGEKGDQGLPGVQGPPGPKGDPGPPGPIGSLGHPGPPGVAGPLGQKGSKGSPGSMGPRGDTGPAGPPGPPGAPAELHGLRRRRRFVPVPLPVVEGGLEEV	FALSE	FALSE	1085	1516	1745	Collagen alpha-3(V) chain	COL5A3	0
P25940_1_41	P25940	41	0.554	0.551	6.31094	0.938986	0.237974	1.71758	4.12231	1.47979	0.0243902	0.0731707	0	0.0731707	0	0.463495	3.05729	-0.254992	0.194124	0.195122	0.0487805	MGNRRDLGQPRAGLCLLLAALQLLPGTQADPVDVLKALGVQ	TRUE	FALSE	1	41	1745	Collagen alpha-3(V) chain	COL5A3	0
P25940_652_1084	P25940	433	0.527	0.502	6.11263	0.900381	0.2043	6.19381	14.577	4.59905	0.0669746	0.034642	0.0669746	0.0300231	0.0184758	0.471542	5.33567	-0.407058	0.112564	0.198614	0.00461894	PGPQGLIGTPGEKGPPGNPGIPGLPGSDGPLGHPGHEGPTGEKGAQGPPGSAGPPGYPGPRGVKGTSGNRGLQGEKGEKGEDGFPGFKGDVGLKGDQGKPGAPGPRGEDGPEGPKGQAGQAGEEGPPGSAGEKGKLGVPGLPGYPGRPGPKGSIGFPGPLGPIGEKGKSGKTGQPGLEGERGPPGSRGERGQPGATGQPGPKGDVGQDGAPGIPGEKGLPGLQGPPGFPGPKGPPGHQGKDGRPGHPGQRGELGFQGQTGPPGPAGVLGPQGKTGEVGPLGERGPPGPPGPPGEQGLPGLEGREGAKGELGPPGPLGKEGPAGLRGFPGPKGGPGDPGPTGLKGDKGPPGPVGANGSPGERGPLGPAGGIGLPGQSGSEGPVGPAGKKGSRGERGPPGPTGKDGIPGPLGPLGPPGAAGPSGEEGDKGDVGAP	FALSE	FALSE	652	1084	1745	Collagen alpha-3(V) chain	COL5A3	0
P25942_218_277	P25942	60	0.556	0.556	6.15982	0.924637	0.219338	2.26176	5.35857	1.82892	0.0833333	0.0333333	0.1	0.05	0.0166667	0.350775	2.59402	-0.601174	0.181239	0.283333	-0.05	VAKKPTNKAPHPKQEPQEINFPDDLPGSNTAAPVQETLHGCQPVTQEDGKESRISVQERQ	FALSE	TRUE	218	277	277	Tumor necrosis factor receptor superfamily member 5	CD40	0
P25963_1_48	P25963	48	0.566	0.561	6.34219	0.942118	0.226531	1.98957	4.78218	1.65296	0.0833333	0.0833333	0.166667	0.125	0.0625	0.372233	2.58916	0.176597	0.0909105	0.479167	-0.104167	MFQAAERPQEWAMEGPRDGLKKERLLDDRHDSGLDSMKDEEYEQMVKE	TRUE	FALSE	1	48	317	NF-kappa-B inhibitor alpha	NFKBIA	0
P25963_282_317	P25963	36	0.618	0.631	6.893	1.02493	0.233977	1.84394	4.66339	1.52051	0	0.0277778	0.25	0.138889	0.138889	0.367805	2.33503	7.60023	0.211602	0.444444	-0.388889	ESEDEESYDTESEFTEFTEDELPYDDCVFGGQRLTL	FALSE	TRUE	282	317	317	NF-kappa-B inhibitor alpha	NFKBIA	0
P26006_853_904	P26006	52	0.553	0.54	6.32042	0.888029	0.217088	1.95563	4.69516	1.64983	0.0576923	0.0961538	0.0192308	0.0576923	0	0.434023	3.07474	0.0531631	0.379137	0.230769	0.0769231	INPLNLTLSDPGDRPSSPQRRRRQLDPGGGQGPPPVTLAAAKKAKSETVLTC	FALSE	FALSE	853	904	1051	Integrin alpha-3	ITGA3	0
P26006_1021_1051	P26006	31	0.481	0.518	5.65285	0.854627	0.212687	1.43867	3.17863	1.3093	0.0967742	0.16129	0.129032	0.0645161	0.0645161	0.397844	2.34566	-1.7258	0.138946	0.483871	0.0322581	RARTRALYEAKRQKAEMKSQPSETERLTDDY	FALSE	TRUE	1021	1051	1051	Integrin alpha-3	ITGA3	0
P26006_1_35	P26006	35	0.554	0.566	6.32632	0.931725	0.214918	1.56057	3.73947	1.37498	0	0.0857143	0	0	0.0285714	0.490059	3.06247	0.423634	0.333131	0.114286	0.114286	MGPGPSRAPRAPRLMLCALALMVAAGGCVVSAFNL	TRUE	FALSE	1	35	1051	Integrin alpha-3	ITGA3	0
P26010_767_798	P26010	32	0.544	0.561	6.16601	0.920088	0.220006	1.49558	3.54658	1.33618	0.0625	0.03125	0.03125	0.0625	0.09375	0.436876	2.66149	-0.350165	0.261691	0.21875	-0.03125	QLNWKQDSNPLYKSAITTTINPRFQEADSPTL	FALSE	TRUE	767	798	798	Integrin beta-7	ITGB7	0
P26010_1_50	P26010	50	0.556	0.55	6.38429	0.927791	0.224479	1.95109	4.71072	1.64829	0.02	0.04	0.06	0.04	0.02	0.43712	3.0593	-0.25172	0.219222	0.18	-0.02	MVALPMVLVLLLVLSRGESELDAKIPSTGDATEWRNPHLSMLGSCQPAPS	TRUE	FALSE	1	50	798	Integrin beta-7	ITGB7	0
P26012_632_769	P26012	138	0.511	0.518	6.07983	0.929188	0.21987	3.27144	7.63122	2.59186	0.0797101	0.0507246	0.0507246	0.0362319	0.0942029	0.457341	4.12871	-0.368522	0.109418	0.224638	0.0362319	TACKENWNCMQCLHPHNLSQAILDQCKTSCALMEQQHYVDQTSECFSSPSYLRIFFIIFIVTFLIGLLKVLIIRQVILQWNSNKIKSSSDYRVSASKKDKLILQSVCTRAVTYRREKPEEIKMDISKLNAHETFRCNF	FALSE	TRUE	632	769	769	Integrin beta-8	ITGB8	0
P26012_1_54	P26012	54	0.543	0.534	6.53478	0.835556	0.208971	1.90222	4.61952	1.645	0	0.0555556	0.0185185	0.037037	0.12963	0.502555	3.61349	-0.179283	0.171782	0.12963	0.0185185	MCGSALAFFTAAFVCLQNDRRGPASFLWAAWVFSLVLGLGQGEDNRCASSNAAS	TRUE	FALSE	1	54	769	Integrin beta-8	ITGB8	0
P26012_466_515	P26012	50	0.556	0.549	6.19689	0.941464	0.232196	1.9973	4.75271	1.67047	0.12	0.02	0.1	0.12	0.08	0.383582	2.67922	-0.0917749	0.235871	0.36	-0.08	NCSCQCEDNRGPKGKCVDETFLDSKCFQCDENKCHFDEDQFSSESCKSHK	FALSE	FALSE	466	515	769	Integrin beta-8	ITGB8	0
P26022_1_131	P26022	131	0.523	0.526	5.92734	0.862402	0.213115	3.38888	7.82541	2.63108	0.00763359	0.0839695	0.0992366	0.0839695	0.0458015	0.434725	3.84355	1.11545	0.163127	0.282443	-0.0839695	MHLLAILFCALWSAVLAENSDDYDLMYVNLDNEIDNGLHPTEDPTPCACGQEHSEWDKLFIMLENSQMRERMLLQATDDVLRGELQRLREELGRLAESLARPCAPGAPAEARLTSALDELLQATRDAGRRL	TRUE	FALSE	1	131	381	Pentraxin-related protein PTX3	PTX3	0
P26038_401_501	P26038	101	0.554	0.55	6.3961	0.889394	0.222934	3.06352	7.42701	2.40423	0.0792079	0.049505	0.168317	0.0594059	0.00990099	0.322029	2.70535	1.52798	0.193698	0.356436	-0.0990099	EALLQASRDQKKTQEQLALEMAELTARISQLEMARQKKESEAVEWQQKAQMVQEDLEKTRAELKTAMSTPHVAEPAENEQDEQDENGAEASADLRADAMAK	FALSE	FALSE	401	501	577	Moesin	MSN	0
P26045_1_30	P26045	30	0.585	0.579	6.58923	0.970345	0.222296	1.4964	3.67742	1.32295	0.0666667	0.166667	0.1	0	0	0.457014	2.74524	0.793793	0.103785	0.366667	0.166667	MTSRLRALGGRINNIRTSELPKEKTRSEVI	TRUE	FALSE	1	30	913	Tyrosine-protein phosphatase non-receptor type 3	PTPN3	0
P26045_585_636	P26045	52	0.524	0.518	6.44546	0.910137	0.210162	1.87952	4.53366	1.63055	0.0192308	0.0961538	0.115385	0.0576923	0.0769231	0.436645	3.08649	-0.928338	0.317863	0.288462	-0.0576923	SHSRELALVIRRRAVRSFADFKSEDELNQLFPEAIFPMCPEGGDTLEGSMAQ	FALSE	FALSE	585	636	913	Tyrosine-protein phosphatase non-receptor type 3	PTPN3	0
P26045_304_516	P26045	213	0.487	0.465	6.06226	0.927179	0.219199	4.0246	9.35321	3.1428	0.0610329	0.056338	0.0516432	0.0610329	0.0751174	0.436341	4.30729	-3.34144	0.256277	0.230047	0.00469484	HHTFFQAKKLLPQEKNVLSQYWTMGSRNTKKSVNNQYCKKVIGGMVWNPAMRRSLSVEHLETKSLPSRSPPITPNWRSPRLRHEIRKPRHSSADNLANEMTYITETEDVFYTYKGSLAPQDSDSEVSQNRSPHQESLSENNPAQSYLTQKSSSSVSPSSNAPGSCSPDGVDQQLLDDFHRVTKGGSTEDASQYYCDKNDNGDSYLVLIRITPD	FALSE	FALSE	304	516	913	Tyrosine-protein phosphatase non-receptor type 3	PTPN3	0
P26196_1_77	P26196	77	0.559	0.55	6.30756	0.942383	0.2133	2.53832	6.06798	2.01713	0.0779221	0.025974	0.012987	0.025974	0.012987	0.442532	3.49763	1.0575	0.144544	0.155844	0.0779221	MSTARTENPVIMGLSSQNGQLRGPVKPTGGPGGGGTQTQQQMNQLKNTNTINNGTQQQAQSMTTTIKPGDDWKKTLK	TRUE	FALSE	1	77	483	Probable ATP-dependent RNA helicase DDX6	DDX6	0
P26232_898_953	P26232	56	0.552	0.553	6.31263	0.927219	0.219123	2.15116	5.14347	1.78434	0.160714	0.0714286	0.0892857	0.0178571	0.0714286	0.377345	2.71383	0.148117	0.191856	0.357143	0.107143	AVNSPVVSWKMKAPEKKPLVKREKPEEFQTRVRRGSQKKHISPVQALSEFKAMDSF	FALSE	TRUE	898	953	953	Catenin alpha-2	CTNNA2	0
P26232_790_863	P26232	74	0.553	0.548	6.43004	0.885422	0.220105	2.4191	5.85829	1.96662	0.027027	0.0135135	0.0540541	0.0675676	0.0405405	0.425608	3.32606	0.643421	0.25461	0.162162	-0.0810811	NICSKVKAEVQNLGGELIVSGTGVQSTFTTFYEVDCDVIDGGRASQLSTHLPTCAEGAPIGSGSSDSSMLDSAT	FALSE	FALSE	790	863	953	Catenin alpha-2	CTNNA2	0
P26232_627_675	P26232	49	0.557	0.551	6.32073	0.940345	0.218502	1.97946	4.74617	1.65871	0	0.0816327	0.122449	0.142857	0.0408163	0.368303	2.52723	1.44221	0.466319	0.346939	-0.183673	VLMIRTPEELEDDSDFEQEDYDVRSRTSVQTEDDQLIAGQSARAIMAQL	FALSE	FALSE	627	675	953	Catenin alpha-2	CTNNA2	0
P26232_1_59	P26232	59	0.568	0.559	6.51971	0.949139	0.213227	2.22009	5.41383	1.8246	0.135593	0.0508475	0.0508475	0.0169492	0.0169492	0.40552	2.97875	1.59713	0.264211	0.271186	0.135593	MTSATSPIILKWDPKSLEIRTLTVERLLEPLVTQVTTLVNTSNKGPSGKKKGRSKKAHV	TRUE	FALSE	1	59	953	Catenin alpha-2	CTNNA2	0
P26358_84_358	P26358	275	0.541	0.514	6.14404	0.92872	0.194002	5.15177	12.145	3.83699	0.138182	0.116364	0.156364	0.0654545	0.00727273	0.337747	3.47677	-0.313788	0.162605	0.476364	0.0327273	SLLNKDLSLENGAHAYNREVNGRLENGNQARSEARRVGMADANSPPKPLSKPRTPRRSKSDGEAKPEPSPSPRITRKSTRQTTITSHFAKGPAKRKPQEESERAKSDESIKEEDKDQDEKRRRVTSRERVARPLPAEEPERAKSGTRTEKEEERDEKEEKRLRSQTKEPTPKQKLKEEPDREARAGVQADEDEDGDEKDEKKHRSQPKDLAAKRRPEEKEPEKVNPQISDEKDEDEKEEKRRKTTPKEPTEKKMARAKTVMNSKTHPPKCIQCGQ	FALSE	FALSE	84	358	1616	DNA (cytosine-5)-methyltransferase 1	DNMT1	0
P26358_1104_1135	P26358	32	0.515	0.537	6.15471	0.858271	0.211427	1.44607	3.42301	1.30404	0.25	0.03125	0.125	0	0	0.373922	2.27197	-0.550555	0.409585	0.40625	0.15625	RSPGNKGKGKGKGKGKPKSQACEPSEPEIEIK	FALSE	FALSE	1104	1135	1616	DNA (cytosine-5)-methyltransferase 1	DNMT1	0
P26358_586_657	P26358	72	0.521	0.529	6.17053	0.897373	0.198456	2.36074	5.59277	1.9541	0.0972222	0.152778	0.0833333	0.0694444	0.0694444	0.421923	3.25939	0.27611	0.189564	0.402778	0.0972222	KLAGVTLGQRRAQARRQTIRHSTREKDRGPTKATTTKLVYQIFDTFFAEQIEKDDREDKENAFKRRRCGVCE	FALSE	FALSE	586	657	1616	DNA (cytosine-5)-methyltransferase 1	DNMT1	0.152778
P26367_137_209	P26367	73	0.516	0.509	5.76766	0.926539	0.226795	2.29711	5.2777	1.88618	0.0410959	0.0547945	0.0547945	0.0684932	0.0547945	0.469319	3.64428	-0.678448	0.30923	0.219178	-0.0273973	MGADGMYDKLRMLNGQTGSWGTRPGWYPGTSVPGQPTQDGCQQQEGGGENTNSISSNGEDSDEAQMRLQLKRK	FALSE	FALSE	137	209	422	Paired box protein Pax-6	PAX6	0
P26367_274_422	P26367	149	0.489	0.524	5.69941	0.768641	0.211326	3.33882	7.5729	2.64486	0	0.033557	0.00671141	0.0201342	0.0671141	0.46813	4.28366	-0.333183	0.202786	0.0671141	0	QRRQASNTPSHIPISSSFSTSVYQPIPQPTTPVSSFTSGSMLGRTDTALTNTYSALPPMPSFTMANNLPMQPPVPSQTSSYSCMLPTSPSVNGRSYDTYTPPHMQTHMNSQPMGTSGTTSTGLISPGVSVPVQVPGSEPDMSQYWPRLQ	FALSE	TRUE	274	422	422	Paired box protein Pax-6	PAX6	0
P26368_331_377	P26368	47	0.564	0.564	6.34213	0.927823	0.22116	1.90921	4.59133	1.60244	0.0212766	0.0212766	0.0212766	0	0	0.41375	2.85879	-0.213431	0.443772	0.0638298	0.0212766	LVQRASVGAKNATLVSPPSTINQTPVTLQVPGLMSSQVQMGGHPTEV	FALSE	FALSE	331	377	475	Splicing factor U2AF 65 kDa subunit	U2AF2	0
P26368_1_142	P26368	142	0.501	0.518	5.69963	0.954291	0.221695	3.58563	8.11954	2.76018	0.084507	0.183099	0.0633803	0.0633803	0.0422535	0.436138	3.97844	5.10712	0.203414	0.401408	0.147887	MSDFDEFERQLNENKQERDKENRHRKRSHSRSRSRDRKRRSRSRDRRNRDQRSASRDRRRRSKPLTRGAKEEHGGLIRSPRHEKKKKVRKYWDVPPPGFEHITPMQYKAMQAAGQIPATALLPTMTPDGLAVTPTPVPVVGS	TRUE	FALSE	1	142	475	Splicing factor U2AF 65 kDa subunit	U2AF2	0
P26371_1_169	P26371	169	0.535	0.522	6.15638	0.900367	0.227224	3.69301	8.74192	2.82494	0.0532544	0.0236686	0	0.00591716	0.0177515	0.516626	4.86211	2.66581	0.153762	0.0946746	0.0710059	MGCCGCSGGCGSSCGGCDSSCGSCGSGCRGCGPSCCAPVYCCKPVCCCVPACSCSSCGKRGCGSCGGSKGGCGSCGCSQCSCCKPCCCSSGCGSSCCQCSCCKPYCSQCSCCKPCCSSSGRGSSCCQSSCCKPCCSSSGCGSSCCQSSCCKPCCSQSRCCVPVCYQCKI	TRUE	TRUE	1	169	169	Keratin-associated protein 5-9	KRTAP5-9	0
P26374_107_218	P26374	112	0.559	0.578	6.21937	0.893946	0.229074	3.38821	8.074	2.5808	0.0892857	0.0178571	0.142857	0.116071	0.0357143	0.328518	2.8213	6.56393	0.156764	0.366071	-0.151786	QDMEDNVEEIGALQKNPSLGVSNTFTEVLDSALPEESQLSYFNSDEMPAKHTQKSDTEISLEVTDVEESVEKEKYCGDKTCMHTVSDKDGDKDESKSTVEDKADEPIRNRIT	FALSE	FALSE	107	218	656	Rab proteins geranylgeranyltransferase component A 2	CHML	0
P26374_615_656	P26374	42	0.603	0.596	6.57947	1.00856	0.23683	1.911	4.7203	1.57325	0.0952381	0	0.142857	0.0952381	0.0238095	0.331754	2.1901	1.90375	0.115215	0.357143	-0.166667	DIIFDGDDKQPEAPGTNNVVMAKLESSEESKNLESPEKHLQN	FALSE	TRUE	615	656	656	Rab proteins geranylgeranyltransferase component A 2	CHML	0
P26378_215_305	P26378	91	0.517	0.521	6.06961	0.829166	0.202042	2.60266	6.0917	2.11941	0.021978	0.0659341	0	0.021978	0.0769231	0.506801	4.1445	0.595801	0.28066	0.10989	0.0659341	ANNPSQKSSQALLSQLYQSPNRRYPGPLHHQAQRFRLDNLLNMAYGVKRLMSGPVPPSACPPRFSPITIDGMTSLVGMNIPGHTGTGWCIF	FALSE	FALSE	215	305	385	ELAV-like protein 4	ELAVL4	0
P26378_1_50	P26378	50	0.556	0.556	6.21662	0.935815	0.21944	1.93472	4.60042	1.61774	0.04	0.02	0.04	0.04	0.02	0.427469	3.01432	-0.178518	0.191516	0.16	0	MEWNGLKMIISTMEPQVSNGPTSNTSNGPSSNNRNCPSPMQTGATTDDSK	TRUE	FALSE	1	50	385	ELAV-like protein 4	ELAVL4	0
P26436_1_184	P26436	184	0.531	0.576	5.68868	0.9595	0.240762	4.48673	10.161	3.28683	0.00543478	0.0108696	0.157609	0.0163043	0.0271739	0.408709	3.88015	11.7923	0.124898	0.195652	-0.152174	MNRFLLLMSLYLLGSARGTSSQPNELSGSIDHQTSVQQLPGEFFSLENPSDAEALYETSSGLNTLSEHGSSEHGSSKHTVAEHTSGEHAESEHASGEPAATEHAEGEHTVGEQPSGEQPSGEHLSGEQPLSELESGEQPSDEQPSGEHGSGEQPSGEQASGEQPSGEHASGEQASGAPISSTST	TRUE	FALSE	1	184	265	Acrosomal protein SP-10	ACRV1	0
P26440_1_37	P26440	37	0.556	0.559	6.40076	0.940627	0.221695	1.63019	3.94307	1.43174	0	0.135135	0.027027	0	0.0810811	0.512667	3.32493	0.824592	0.159382	0.189189	0.135135	MAEMATATRLLGWRVASWRLRPPLAGFVSQRAHSLLP	TRUE	FALSE	1	37	426	Isovaleryl-CoA dehydrogenase, mitochondrial	IVD	0
P26572_1_102	P26572	102	0.522	0.522	6.16708	0.893501	0.209674	2.78689	6.5861	2.24408	0.0196078	0.0882353	0.0392157	0.0392157	0.0588235	0.454248	3.83468	0.010042	0.234711	0.196078	0.0392157	MLKKQSAGLVLWGAILFVAWNALLLLFFWTRPAPGRPPSVSALDGDPASLTREVIRLAQDAEVELERQRGLLQQIGDALSSQRGRVPTAAPPAQPRVPVTPA	TRUE	FALSE	1	102	445	Alpha-1,3-mannosyl-glycoprotein 2-beta-N-acetylglucosaminyltransferase	MGAT1	0
P26583_163_209	P26583	47	0.13	0.398	3.62229	0.64366	0.167728	1.52946	2.62946	1.42896	0.148936	0.0425532	0.404255	0.106383	0	0.208806	1.42884	-1.75558	0.714712	0.723404	-0.340426	RAKGKSEAGKKGPGRPTGSKKKNEPEDEEEEEEEEDEDEEEEDEDEE	FALSE	TRUE	163	209	209	High mobility group protein B2	HMGB2	0
P26599_1_63	P26599	63	0.542	0.543	6.18293	0.879798	0.214193	2.20122	5.20651	1.813	0.0634921	0.047619	0.015873	0.0793651	0.047619	0.429184	3.20012	-0.30134	0.184366	0.222222	0.031746	MDGIVPDIAVGTKRGSDELFSTCVTNGPFIMSSNSASAANGNDSKKFKGDSRSAGVPSRVIHI	TRUE	FALSE	1	63	531	Polypyrimidine tract-binding protein 1	PTBP1	0
P26599_274_341	P26599	68	0.564	0.551	6.27213	0.956201	0.237226	2.32299	5.54512	1.86816	0	0.0294118	0	0.0588235	0.0294118	0.431741	3.28155	-0.16635	0.208827	0.0882353	-0.0294118	DYTRPDLPSGDSQPSLDQTMAAAFGLSVPNVHGALAPLAIPSAAAAAAAAGRIAIPGLAGAGNSVLLV	FALSE	FALSE	274	341	531	Polypyrimidine tract-binding protein 1	PTBP1	0
P26599_140_187	P26599	48	0.562	0.567	6.1742	0.915745	0.210681	1.92455	4.5876	1.59561	0	0.0416667	0	0.0208333	0	0.411565	2.81747	-0.0512411	0.537325	0.0625	0.0208333	SSPNQARAQAALQAVNSVQSGNLALAASAAAVDAGMAMAGQSPVLRII	FALSE	FALSE	140	187	531	Polypyrimidine tract-binding protein 1	PTBP1	0
P26639_1_48	P26639	48	0.571	0.556	6.26926	0.944578	0.22165	1.96367	4.69086	1.62152	0.1875	0.0208333	0.1875	0.0208333	0.0208333	0.373046	2.55359	-0.434025	0.103779	0.4375	0.0208333	MFEEKASSPSGKMGGEEKPIGAGEEKQKEGGKKKNKEGSGDGGRAELN	TRUE	FALSE	1	48	723	Threonine--tRNA ligase 1, cytoplasmic	TARS1	0
P26640_206_281	P26640	76	0.54	0.561	5.95759	0.949394	0.207257	2.66777	6.1892	2.10425	0.184211	0.0526316	0.105263	0.0263158	0.0394737	0.360093	2.80679	0.835371	0.0782574	0.368421	0.105263	EVVLYSGARPLSHQPGPEAPALPKTAAQLKKEAKKREKLEKFQQKQKIQQQQPPPGEKKPKPEKREKRDPGVITYD	FALSE	FALSE	206	281	1264	Valine--tRNA ligase	VARS1	0
P26641_218_282	P26641	65	0.541	0.53	6.38752	0.8701	0.209537	2.35103	5.68249	1.91948	0.2	0.0461538	0.2	0.0461538	0.0307692	0.275116	2.04109	-1.81768	0.149083	0.492308	0	AKKFAETQPKKDTPRKEKGSREEKQKPQAERKEEKKAAAPAPEEEMDECEQALAAEPKAKDPFAH	FALSE	FALSE	218	282	437	Elongation factor 1-gamma	EEF1G	0
P26651_1_99	P26651	99	0.537	0.528	6.20529	0.899512	0.200751	2.72578	6.46099	2.18695	0	0.040404	0.040404	0.040404	0.0505051	0.464285	3.90373	-0.184988	0.185394	0.131313	-0.030303	MDLTAIYESLLSLSPDVPVPSDHGGTESSPGWGSSGPWSLSPSDSSPSGVTSRLPGRSTSLVEGRSCGWVPPPPGFAPLAPRLGPELSPSPTSPTATST	TRUE	FALSE	1	99	326	mRNA decay activator protein ZFP36	ZFP36	0
P26651_172_326	P26651	155	0.508	0.505	6.05231	0.833046	0.191864	3.38863	7.94516	2.67309	0	0.0709677	0.0193548	0.0322581	0.0516129	0.468507	4.34073	-0.554794	0.292877	0.129032	0.0129032	LAAPGHPPVLRQSISFSGLPSGRRTSPPPPGLAGPSLSSSSFSPSSSPPPPGDLPLSPSAFSAAPGTPLARRDPTPVCCPSCRRATPISVWGPLGGLVRTPSVQSLGSDPDEYASSGSSLGGSDSPVFEAGVFAPPQPVAAPRRLPIFNRISVSE	FALSE	TRUE	172	326	326	mRNA decay activator protein ZFP36	ZFP36	0
P26715_1_113	P26715	113	0.517	0.529	6.04722	0.8734	0.212921	3.02837	7.12811	2.40447	0.079646	0.0353982	0.0353982	0.0442478	0.0353982	0.428259	3.69338	0.230103	0.235151	0.20354	0.0442478	MDNQGVIYSDLNLPPNPKRQQRKPKGNKNSILATEQEITYAELNLQKASQDFQGNDKTYHCKDLPSAPEKLIVGILGIICLILMASVVTIVVIPSTLIQRHNNSSLNTRTQKA	TRUE	FALSE	1	113	233	NKG2-A/NKG2-B type II integral membrane protein	KLRC1	0
P26717_1_110	P26717	110	0.543	0.525	6.21791	0.91589	0.224395	3.04012	7.23784	2.38788	0.0818182	0.0363636	0.0636364	0.0272727	0.0363636	0.42505	3.64098	-0.267588	0.233993	0.218182	0.0363636	MSKQRGTFSEVSLAQDPKRQQRKPKGNKSSISGTEQEIFQVELNLQNPSLNHQGIDKIYDCQGLLPPPEKLTAEVLGIICIVLMATVLKTIVLIPFLEQNNSSPNTRTQK	TRUE	FALSE	1	110	231	NKG2-C type II integral membrane protein	KLRC2	0
P26718_1_55	P26718	55	0.532	0.544	6.10082	0.933849	0.21376	2.03685	4.77994	1.70841	0.0909091	0.127273	0.0545455	0.0363636	0.163636	0.505811	3.56861	1.90469	0.235527	0.327273	0.145455	MGWIRGRRSRHSWEMSEFHNYNLDLKKSDFSTRWQKQRCPVVKSKCRENASPFFF	TRUE	FALSE	1	55	216	NKG2-D type II integral membrane protein	KLRK1	0
P26842_126_260	P26842	135	0.508	0.503	6.13588	0.868555	0.20944	3.06584	7.25431	2.491	0.0222222	0.0814815	0.0740741	0.0222222	0.0814815	0.462771	4.18013	-0.854044	0.21931	0.207407	0	PSLTARSSQALSPHPQPTHLPYVSEMLEARTAGHMQTLADFRQLPARTLSTHWPPQRSLCSSDFIRILVIFSGMFLVFTLAGALFLHQRRKYRSNKGESPVEPAEPCHYSCPREEEGSTIPIQEDYRKPEPACSP	FALSE	TRUE	126	260	260	CD27 antigen	CD27	0
P26927_444_486	P26927	43	0.533	0.537	6.32252	0.94225	0.224972	1.76036	4.22765	1.53285	0.0697674	0.162791	0.0232558	0.139535	0.0232558	0.412591	2.73337	-0.579255	0.218704	0.395349	0.0697674	ALRRCADDQPPSILDPPDQVQFEKCGKRVDRLDQRRSKLRVVG	FALSE	FALSE	444	486	711	Hepatocyte growth factor-like protein	MST1	0
P26951_333_378	P26951	46	0.552	0.557	6.0898	0.960647	0.249159	1.92576	4.49947	1.60648	0.0869565	0.0434783	0.0869565	0.0652174	0.0652174	0.39248	2.65318	-0.493864	0.152936	0.304348	-0.0434783	RLFPRIPHMKDPIGDSFQNDKLVVWEAGKAGLEECLVTEVQVVQKT	FALSE	TRUE	333	378	378	Interleukin-3 receptor subunit alpha	IL3RA	0
P26992_305_372	P26992	68	0.551	0.559	6.21905	0.853044	0.21623	2.32681	5.54956	1.88192	0.0147059	0.0147059	0.0588235	0.0147059	0.0147059	0.410578	3.12936	0.449923	0.18072	0.117647	-0.0588235	EPRHLTTEAQAAETTTSTTSSLAPPPTTKICDPGELGSGGGPSAPFLVSVPITLALAAAAATASSLLI	FALSE	TRUE	305	372	372	Ciliary neurotrophic factor receptor subunit alpha	CNTFR	0
P27037_116_196	P27037	81	0.512	0.525	5.98275	0.799604	0.193516	2.4136	5.59961	2.00083	0.037037	0.0123457	0.037037	0.0123457	0.111111	0.472795	3.77054	-0.256212	0.3688	0.0987654	0	YFPEMEVTQPTSNPVTPKPPYYNILLYSLVPLMLIAGIVICAFWVYRHHKMAYPPVLVPTQDPGPPPPSPLLGLKPLQLLE	FALSE	FALSE	116	196	513	Activin receptor type-2A	ACVR2A	0
P27037_1_33	P27037	33	0.55	0.55	6.25889	0.928361	0.205019	1.4911	3.55505	1.32938	0.030303	0.030303	0.0606061	0	0.121212	0.493385	3.01686	-0.309187	0.322432	0.151515	0.030303	MGAAAKLAFAVFLISCSSGAILGRSETQECLFF	TRUE	FALSE	1	33	513	Activin receptor type-2A	ACVR2A	0
P27105_1_30	P27105	30	0.569	0.578	6.61456	0.873724	0.2196	1.43776	3.55692	1.30601	0.1	0.1	0.0666667	0.1	0.0333333	0.407428	2.42138	-0.0933658	0.057699	0.4	0.0666667	MAEKRHTRDSEAQRLPDSFKDSPSKGLGPC	TRUE	FALSE	1	30	288	Stomatin	STOM	0
P27361_1_31	P27361	31	0.581	0.567	6.5087	0.948049	0.223761	1.4403	3.52579	1.28486	0	0.0645161	0.129032	0	0	0.416993	2.56949	-0.389516	0.177543	0.225806	-0.0322581	MAAAAAQGGGGGEPRRTEGVGPGVPGEVEMV	TRUE	FALSE	1	31	379	Mitogen-activated protein kinase 3	MAPK3	0
P27448_365_659	P27448	295	0.517	0.526	5.91453	0.84051	0.203021	5.2506	12.155	3.91065	0.0610169	0.105085	0.0440678	0.040678	0.0372881	0.437364	4.60817	8.262	0.155258	0.250847	0.0813559	GRKSSELDASDSSSSSNLSLAKVRPSSDLNNSTGQSPHHKVQRSVSSSQKQRRYSDHAGPAIPSVVAYPKRSQTSTADSDLKEDGISSRKSSGSAVGGKGIAPASPMLGNASNPNKADIPERKKSSTVPSSNTASGGMTRRNTYVCSERTTADRHSVIQNGKENSTIPDQRTPVASTHSISSAATPDRIRFPRGTASRSTFHGQPRERRTATYNGPPASPSLSHEATPLSQTRSRGSTNLFSKLTSKLTRRNMSFRFIKRLPTEYERNGRYEGSSRNVSAEQKDENKEAKPRSLR	FALSE	FALSE	365	659	753	MAP/microtubule affinity-regulating kinase 3	MARK3	0
P27448_1_54	P27448	54	0.532	0.539	6.16604	0.896858	0.20735	1.94526	4.58872	1.66315	0	0.12963	0.0740741	0.0555556	0	0.427158	3.03968	-0.490297	0.214129	0.277778	0.0185185	MSTRTPLPTVNERDTENHTSHGDGRQEVTSRTSRSGARCRNSIASCADEQPHIG	TRUE	FALSE	1	54	753	MAP/microtubule affinity-regulating kinase 3	MARK3	0
P27539_1_105	P27539	105	0.52	0.523	6.17424	0.893364	0.202421	2.82795	6.6969	2.27794	0	0.114286	0.0380952	0.0190476	0.0190476	0.476516	4.04008	0.808794	0.222369	0.180952	0.0666667	MPPPQQGPCGHHLLLLLALLLPSLPLTRAPVPPGPAAALLQALGLRDEPQGAPRLRPVPPVMWRLFRRRDPQETRSGSRRTSPGVTLQPCHVEELGVAGNIVRHI	TRUE	FALSE	1	105	372	Embryonic growth/differentiation factor 1	GDF1	0
P27540_461_789	P27540	329	0.509	0.519	6.0126	0.824155	0.198986	5.28437	12.3383	3.97336	0.0151976	0.0425532	0.0455927	0.0243161	0.0668693	0.443093	4.77311	-0.662277	0.152325	0.130699	-0.0151976	NTNVKNSSQEPRPTLSNTIQRPQLGPTANLPLEMGSGQLAPRQQQQQTELDMVPGRDGLASYNHSQVVQPVTTTGPEHSKPLEKSDGLFAQDRDPRFSEIYHNINADQSKGISSSTVPATQQLFSQGNTFPPTPRPAENFRNSGLAPPVTIVQPSASAGQMLAQISRHSNPTQGATPTWTPTTRSGFSAQQVATQATAKTRTSQFGVGSFQTPSSFSSMSLPGAPTASPGAAAYPSLTNRGSNFAPETGQTAGQFQTRTAEGVGVWPQWQGQQPHHRSSSSEQHVQQPPAQQPGQPEVFQEMLSMLGDQSNSYNNEEFPDLTMFPPFSE	FALSE	TRUE	461	789	789	Aryl hydrocarbon receptor nuclear translocator	ARNT	0
P27540_228_351	P27540	124	0.515	0.51	6.13611	0.868567	0.211104	3.07697	7.23924	2.45142	0.0483871	0.0887097	0.0322581	0.0483871	0.0483871	0.461043	4.07155	0.0590996	0.25285	0.217742	0.0564516	SENALTGRILDLKTGTVKKEGQQSSMRMCMGSRRSFICRMRCGSSSVDPVSVNRLSFVRNRCRNGLGSVKDGEPHFVVVHCTGYIKAWPPAGVSLPDDDPEAGQGSKFCLVAIGRLQVTSSPNC	FALSE	FALSE	228	351	789	Aryl hydrocarbon receptor nuclear translocator	ARNT	0
P27540_1_85	P27540	85	0.544	0.525	6.30427	0.860661	0.210395	2.50775	6.00183	2.04984	0.0352941	0.0705882	0.0470588	0.141176	0.0352941	0.406764	3.31652	0.171826	0.304941	0.305882	-0.0705882	MAATTANPEMTSDVPSLGPAIASGNSGPGIQGGGAIVQRAIKRRPGLDFDDDGEGNSKFLRCDDDQMSNDKERFARSDDEQSSAD	TRUE	FALSE	1	85	789	Aryl hydrocarbon receptor nuclear translocator	ARNT	0
P27544_321_350	P27544	30	0.553	0.567	5.97781	0.984923	0.222517	1.50209	3.49839	1.31362	0.166667	0.1	0.1	0.0666667	0.0666667	0.384022	2.24102	-0.468671	0.117158	0.466667	0.0666667	REYDTAEAQSLKPSKAEKPLRNGLVKDKRF	FALSE	TRUE	321	350	350	Ceramide synthase 1	CERS1	0
P27658_309_615	P27658	307	0.527	0.505	6.09251	0.87387	0.212316	5.10726	11.9718	3.81893	0.0586319	0.00977199	0.0358306	0.0162866	0.029316	0.490324	5.21045	0.202902	0.142367	0.120521	0.0162866	PPGIPGIGKPGQDGIPGQPGFPGGKGEQGLPGLPGPPGLPGIGKPGFPGPKGDRGMGGVPGALGPRGEKGPIGAPGIGGPPGEPGLPGIPGPMGPPGAIGFPGPKGEGGIVGPQGPPGPKGEPGLQGFPGKPGFLGEVGPPGMRGLPGPIGPKGEAGQKGVPGLPGVPGLLGPKGEPGIPGDQGLQGPPGIPGIGGPSGPIGPPGIPGPKGEPGLPGPPGFPGIGKPGVAGLHGPPGKPGALGPQGQPGLPGPPGPPGPPGPPAVMPPTPPPQGEYLPDMGLGIDGVKPPHAYGAKKGKNGGPAYEM	FALSE	FALSE	309	615	744	Collagen alpha-1(VIII) chain	COL8A1	0
P27658_1_308	P27658	308	0.525	0.523	6.04629	0.854565	0.212093	5.28127	12.415	3.93687	0.0746753	0.0227273	0.0324675	0.00974026	0.0292208	0.478643	5.07914	4.46939	0.0974931	0.142857	0.0584416	MAVLPGPLQLLGVLLTISLSSIRLIQAGAYYGIKPLPPQIPPQMPPQIPQYQPLGQQVPHMPLAKDGLAMGKEMPHLQYGKEYPHLPQYMKEIQPAPRMGKEAVPKKGKEIPLASLRGEQGPRGEPGPRGPPGPPGLPGHGIPGIKGKPGPQGYPGVGKPGMPGMPGKPGAMGMPGAKGEIGQKGEIGPMGIPGPQGPPGPHGLPGIGKPGGPGLPGQPGPKGDRGPKGLPGPQGLRGPKGDKGFGMPGAPGVKGPPGMHGPPGPVGLPGVGKPGVTGFPGPQGPLGKPGAPGEPGPQGPIGVPGVQG	TRUE	FALSE	1	308	744	Collagen alpha-1(VIII) chain	COL8A1	0
P27694_116_186	P27694	71	0.551	0.55	6.20821	0.912382	0.22261	2.37652	5.6476	1.91577	0.056338	0.0140845	0.0140845	0	0.0422535	0.434453	3.363	0.132921	0.262896	0.084507	0.056338	VPYNEGLGQPQVAPPAPAASPAASSRPQPQNGSSGMGSTVSKAYGASKTFGKAAGPSLSHTSGGTQSKVVP	FALSE	FALSE	116	186	616	Replication protein A 70 kDa DNA-binding subunit	RPA1	0
P27695_1_43	P27695	43	0.546	0.541	6.21421	0.919746	0.215536	1.75671	4.18888	1.52376	0.209302	0.0465116	0.139535	0.0697674	0	0.302737	1.98893	-0.703625	0.288781	0.488372	0.0697674	MPKRGKKGAVAEDGDELRTEPEAKKSKTAAKKNDKEAAGEGPA	TRUE	FALSE	1	43	318	DNA-(apurinic or apyrimidinic site) endonuclease	APEX1	0
P27708_1807_1926	P27708	120	0.538	0.528	6.2574	0.931746	0.214847	3.14248	7.48815	2.47099	0.0333333	0.075	0.0583333	0.0333333	0.025	0.431823	3.76687	-0.212512	0.175899	0.2	0.0166667	QDVRKWPQGAVPQLPPSAPATSEMTTTPERPRRGIPGLPDGRFHLPPRIHRASDPGLPAEEPKEKSSRKVAEPELMGTPDGTCYPPPPVPRQASPQNLGTPGLLHPQTSPLLHSLVGQHI	FALSE	FALSE	1807	1926	2225	CAD protein	CAD	0
P27815_288_349	P27815	62	0.549	0.553	6.28436	0.97916	0.231564	2.26575	5.39441	1.853	0.0806452	0.0483871	0.0645161	0.016129	0.016129	0.400987	2.95945	-0.180914	0.19067	0.209677	0.0483871	STTFLDKQNEVEIPSPTMKEREKQQAPRPRPSQPPPPPVPHLQPMSQITGLKKLMHSNSLNN	FALSE	FALSE	288	349	886	cAMP-specific 3',5'-cyclic phosphodiesterase 4A	PDE4A	0
P27815_1_228	P27815	228	0.487	0.506	5.88037	0.737783	0.189198	4.11907	9.4783	3.22799	0.0175439	0.105263	0.0614035	0.0394737	0.0438596	0.452034	4.55124	0.164133	0.165802	0.22807	0.0263158	MEPPTVPSERSLSLSLPGPREGQATLKPPPQHLWRQPRTPIRIQQRGYSDSAERAERERQPHRPIERADAMDTSDRPGLRTTRMSWPSSFHGTGTGSGGAGGGSSRRFEAENGPTPSPGRSPLDSQASPGLVLHAGAATSQRRESFLYRSDSDYDMSPKTMSRNSSVTSEAHAEDLIVTPFAQVLASLRSVRSNFSLLTNVPVPSNKRSPLGGPTPVCKATLSEETCQ	TRUE	FALSE	1	228	886	cAMP-specific 3',5'-cyclic phosphodiesterase 4A	PDE4A	0
P27815_684_886	P27815	203	0.563	0.545	6.35332	0.960832	0.247834	4.69313	11.3416	3.43349	0.00985222	0.0295567	0.142857	0.0246305	0.0394089	0.386429	3.76365	11.9596	0.267872	0.211823	-0.133005	RQSPSPPPEEESRGPGHPPLPDKFQFELTLEEEEEEEISMAQIPCTAQEALTAQGLSGVEEALDATIAWEASPAQESLEVMAQEASLEAELEAVYLTQQAQSTGSAPVAPDEFSSREEFVVAVSHSSPSALALQSPLLPAWRTLSVSEHAPGLPGLPSTAAEVEAQREHQAAKRACSACAGTFGEDTSALPAPGGGGSGGDPT	FALSE	TRUE	684	886	886	cAMP-specific 3',5'-cyclic phosphodiesterase 4A	PDE4A	0
P27816_1_384	P27816	384	0.56	0.555	6.41305	0.871042	0.199842	6.9497	16.914	4.94411	0.0755208	0.0130208	0.111979	0.0859375	0.0442708	0.350883	3.88919	20.6419	0.12091	0.289062	-0.106771	MADLSLADALTEPSPDIEGEIKRDFIATLEAEAFDDVVGETVGKTDYIPLLDVDEKTGNSESKKKPCSETSQIEDTPSSKPTLLANGGHGVEGSDTTGSPTEFLEEKMAYQEYPNSQNWPEDTNFCFQPEQVVDPIQTDPFKMYHDDDLADLVFPSSATADTSIFAGQNDPLKDSYGMSPCNTAVVPQGWSVEALNSPHSESFVSPEAVAEPPQPTAVPLELAKEIEMASEERPPAQALEIMMGLKTTDMAPSKETEMALAKDMALATKTEVALAKDMESPTKLDVTLAKDMQPSMESDMALVKDMELPTEKEVALVKDVRWPTETDVSSAKNVVLPTETEVAPAKDVTLLKETERASPIKMDLAPSKDMGPPKENKKETERAS	TRUE	FALSE	1	384	1152	Microtubule-associated protein 4	MAP4	0
P27816_769_1152	P27816	384	0.533	0.533	6.01658	0.929098	0.207927	6.68312	15.6005	4.79299	0.130208	0.03125	0.0442708	0.0286458	0.0078125	0.377719	4.18651	7.81553	0.133113	0.236979	0.0859375	KDVKPKPIADAKAPEKRASPSKPASAPASRSGSKSTQTVAKTTTAAAVASTGPSSRSPSTLLPKKPTAIKTEGKPAEVKKMTAKSVPADLSRPKSTSTSSMKKTTTLSGTAPAAGVVPSRVKATPMPSRPSTTPFIDKKPTSAKPSSTTPRLSRLATNTSAPDLKNVRSKVGSTENIKHQPGGGRAKVEKKTEAAATTRKPESNAVTKTAGPIASAQKQPAGKVQIVSKKVSYSHIQSKCGSKDNIKHVPGGGNVQIQNKKVDISKVSSKCGSKANIKHKPGGGDVKIESQKLNFKEKAQAKVGSLDNVGHLPAGGAVKTEGGGSEAPLCPGPPAGEEPAISEAAPEAGAPTSASGLNGHPTLSGGGDQREAQTLDSQIQETSI	FALSE	TRUE	769	1152	1152	Microtubule-associated protein 4	MAP4	0
P27816_385_768	P27816	384	0.531	0.537	6.00851	0.846141	0.201825	6.62506	15.485	4.78725	0.0885417	0.015625	0.0963542	0.046875	0.00260417	0.350079	3.85846	-1.87887	0.160871	0.247396	-0.0390625	PIKMDLAPSKDMGPPKENKIVPAKDLVLLSEIEVAQANDIISSTEISSAEKVALSSETEVALARDMTLPPETNVILTKDKALPLEAEVAPVKDMAQLPETEIAPAKDVAPSTVKEVGLLKDMSPLSETEMALGKDVTPPPETEVVLIKNVCLPPEMEVALTEDQVPALKTEAPLAKDGVLTLANNVTPAKDVPPLSETEATPVPIKDMEIAQTQKGISEDSHLESLQDVGQSAAPTFMISPETVTGTGKKCSLPAEEDSVLEKLGERKPCNSQPSELSSETSGIARPEEGRPVVSGTGNDITTPPNKELPPSPEKKTKPLATTQPAKTSTSKAKTQPTSLPKQPAPTTIGGLNKKPMSLASGLVPAAPPKRPAVASARPSILPS	FALSE	FALSE	385	768	1152	Microtubule-associated protein 4	MAP4	0
P27824_1_63	P27824	63	0.525	0.551	5.5935	1.03249	0.232993	2.44121	5.46926	1.92343	0.0634921	0	0.0952381	0.174603	0.031746	0.331251	2.41831	1.36247	0.392549	0.349206	-0.190476	MEGKWLLCMLLVLGTAIVEAHDGHDDDVIDIEDDLDDVIEEVEDSKPDTTAPPSSPKVTYKAP	TRUE	FALSE	1	63	592	Calnexin	CANX	0
P27824_499_592	P27824	94	0.491	0.539	5.21104	0.953006	0.222833	2.99424	6.51184	2.31166	0.148936	0.0638298	0.276596	0.0851064	0.0212766	0.28596	2.27004	1.86402	0.236013	0.585106	-0.159574	ILFCCSGKKQTSGMEYKKTDAPQPDVKEEEEEKEEEKDKGDEEEEGEEKLEEKQKSDAEEDGGTVSQEEEDRKPKAEEDEILNRSPRNRKPRRE	FALSE	TRUE	499	592	592	Calnexin	CANX	0
P27930_369_398	P27930	30	0.562	0.537	6.37783	0.980527	0.229045	1.44213	3.48182	1.29017	0.1	0.1	0	0.0666667	0.1	0.483254	2.89315	-0.360192	0.493251	0.233333	0.1	MHRRCKHRTGKADGLTVLWPHHQDFQSYPK	FALSE	TRUE	369	398	398	Interleukin-1 receptor type 2	IL1R2	0
P27986_82_119	P27986	38	0.555	0.55	6.44249	0.918036	0.227487	1.65554	4.01734	1.4468	0.0526316	0.0526316	0.0526316	0.0526316	0	0.371685	2.38283	-0.826437	0.44243	0.210526	0	ISPPTPKPRPPRPLPVAPGSSKTEADVEQQALTLPDLA	FALSE	FALSE	82	119	724	Phosphatidylinositol 3-kinase regulatory subunit alpha	PIK3R1	0
P27986_288_331	P27986	44	0.56	0.565	6.25795	0.957751	0.21981	1.84269	4.40307	1.5582	0.0681818	0.0227273	0.0681818	0.0227273	0.0227273	0.387187	2.63476	-0.275041	0.216195	0.181818	0	KVIEILISTEWNERQPAPALPPKPPKPTTVANNGMNNNMSLQDA	FALSE	FALSE	288	331	724	Phosphatidylinositol 3-kinase regulatory subunit alpha	PIK3R1	0
P27987_339_675	P27987	337	0.5	0.498	5.816	0.924168	0.218009	5.2172	11.9305	3.92568	0.0474777	0.0593472	0.0801187	0.0504451	0.0534125	0.437003	4.7131	-0.503119	0.211493	0.237389	-0.0237389	PEALVERQGQFLGSETSPAPERGGPRDGEPPGKMGKGYLPCGMPGSGEPEVGKRPEETTVSVQSAESSDSLSWSRLPRALASVGPEEARSGAPVGGGRWQLSDRVEGGSPTLGLLGGSPSAQPGTGNVEAGIPSGRMLEPLPCWDAAKDLKEPQCPPGDRVGVQPGNSRVWQGTMEKAGLAWTRGTGVQSEGTWESQRQDSDALPSPELLPQDPDKPFLRKACSPSNIPAVIITDMGTQEDGALEETQGSPRGNLPLRKLSSSSASSTGFSSSYEDSEEDISSDPERTLDPNSAFLHTLDQQKPRVSKSWRKIKNMVHWSPFVMSFKKKYPWIQLAG	FALSE	FALSE	339	675	946	Inositol-trisphosphate 3-kinase B	ITPKB	0
P27987_1_338	P27987	338	0.513	0.506	5.97147	0.868096	0.204071	5.41742	12.5636	4.04897	0.0295858	0.0976331	0.0591716	0.0147929	0.035503	0.460441	4.97929	3.66007	0.181918	0.204142	0.056213	MAVYCYALNSLVIMNSANEMKSGGGPGPSGSETPPPPRRAVLSPGSVFSPGRGASFLFPPAESLSPEEPRSPGGWRSGRRRLNSSSGSGSGSSGSSVSSPSWAGRLRGDRQQVVAAGTLSPPGPEEAKRKLRILQRELQNVQVNQKVGMFEAHIQAQSSAIQAPRSPRLGRARSPSPCPFRSSSQPPGRVLVQGARSEERRTKSWGEQCPETSGTDSGRKGGPSLCSSQVKKGMPPLPGRAAPTGSEAQGPSAFVRMEKGIPASPRCGSPTAMEIDKRGSPTPGTRSCLAPSLGLFGASLTMATEVAARVTSTGPHRPQDLALTEPSGRARELEDLQP	TRUE	FALSE	1	338	946	Inositol-trisphosphate 3-kinase B	ITPKB	0
P28039_1_41	P28039	41	0.55	0.551	6.18629	0.939857	0.212569	1.72111	4.09506	1.48259	0.0243902	0.0243902	0	0.0487805	0.0487805	0.466041	3.06473	-0.2391	0.382001	0.121951	0.0243902	MQSPWKILTVAPLFLLLSLQSSASPANDDQSRPSLSNGHTC	TRUE	FALSE	1	41	575	Acyloxyacyl hydrolase	AOAH	0
P28062_1_58	P28062	58	0.525	0.53	6.08969	0.884521	0.208979	2.02371	4.74243	1.71147	0	0.103448	0.0517241	0.0344828	0.0689655	0.492546	3.58439	-0.113831	0.171131	0.206897	0.0344828	MALLDVCGAPRGQRPESALPVAGSGRRSDPGHYSFSMRSPELALPRGMQPTEFFQSLG	TRUE	FALSE	1	58	276	Proteasome subunit beta type-8	PSMB8	0
P28067_1_33	P28067	33	0.565	0.565	6.59142	0.887143	0.20187	1.51279	3.72324	1.35815	0	0	0.0606061	0	0.0606061	0.467768	2.92549	-0.0613198	0.308349	0.0909091	-0.030303	MGHEQNQGAALLQMLPLLWLLPHSWAVPEAPTP	TRUE	FALSE	1	33	261	HLA class II histocompatibility antigen, DM alpha chain	HLA-DMA	0
P28069_1_124	P28069	124	0.538	0.527	6.20165	0.909067	0.243735	3.15499	7.51049	2.48187	0.0322581	0.016129	0.0403226	0.0483871	0.0725806	0.438571	3.88354	0.153175	0.248561	0.145161	-0.0322581	MSCQAFTSADTFIPLNSDASATLPLIMHHSAAECLPVSNHATNVMSTATGLHYSVPSCHYGNQPSTYGVMAGSLTPCLYKFPDHTLSHGFPPIHQPLLAEDPTAADFKQELRRKSKLVEEPIDM	TRUE	FALSE	1	124	291	Pituitary-specific positive transcription factor 1	POU1F1	0
P28070_1_44	P28070	44	0.535	0.528	6.27812	0.889261	0.203715	1.71413	4.10596	1.4934	0	0.0681818	0.0227273	0.0454545	0.136364	0.525278	3.56053	-0.143262	0.278398	0.159091	0.0227273	MEAFLGSRSGLWAGGPAPGQFYRIPSTPDSFMDPASALYRGPIT	TRUE	FALSE	1	44	264	Proteasome subunit beta type-4	PSMB4	0
P28074_1_57	P28074	57	0.538	0.525	6.28813	0.893632	0.20242	2.00862	4.77126	1.68851	0	0.0526316	0.0701754	0.0526316	0.0526316	0.484429	3.54084	-0.436694	0.225184	0.192982	-0.0526316	MALASVLERPLPVNQRGFFGLGGRADLLDLGPGSLSDGLSLAAPGWGVPEEPGIEML	TRUE	FALSE	1	57	263	Proteasome subunit beta type-5	PSMB5	0
P28221_1_31	P28221	31	0.573	0.576	6.33679	0.954763	0.227919	1.49103	3.57568	1.31738	0	0.0322581	0.129032	0.0322581	0.0322581	0.394435	2.3813	0.00358736	0.259386	0.225806	-0.0967742	MSPLNQSAEGLPQEASNRSLNATETSEAWDP	TRUE	FALSE	1	31	377	5-hydroxytryptamine receptor 1D	HTR1D	0
P28221_227_288	P28221	62	0.535	0.532	6.12827	0.905249	0.219143	2.12514	5.00653	1.76153	0.0483871	0.0483871	0.0322581	0.016129	0.0645161	0.489259	3.63103	0.0625645	0.260876	0.145161	0.0483871	RILNPPSLYGKRFTTAHLITGSAGSSLCSLNSSLHEGHSHSAGSPLFFNHVKIKLADSALER	FALSE	FALSE	227	288	377	5-hydroxytryptamine receptor 1D	HTR1D	0
P28222_239_297	P28222	59	0.557	0.547	6.33211	0.989473	0.2217	2.14724	5.13905	1.76632	0.0508475	0.0847458	0.0169492	0.0508475	0.0169492	0.411749	3.02782	0.0037965	0.30555	0.20339	0.0677966	ILKQTPNRTGKRLTRAQLITDSPGSTSSVTSINSRVPDVPSESGSPVYVNQVKVRVSDA	FALSE	FALSE	239	297	390	5-hydroxytryptamine receptor 1B	HTR1B	0
P28222_1_40	P28222	40	0.551	0.575	5.98478	0.889162	0.214163	1.72783	4.03843	1.47004	0.025	0	0.075	0.025	0.075	0.412603	2.67841	0.0350315	0.124534	0.15	-0.05	MEEPGAQCAPPPPAGSETWVPQANLSSAPSQNCSAKDYIY	TRUE	FALSE	1	40	390	5-hydroxytryptamine receptor 1B	HTR1B	0
P28223_273_312	P28223	40	0.562	0.556	6.43987	0.899481	0.220646	1.70813	4.16532	1.48196	0.05	0.125	0.05	0	0.1	0.517352	3.37565	0.986836	0.188287	0.225	0.125	GTRAKLASFSFLPQSSLSSEKLFQRSIHREPGSYTGRRTM	FALSE	FALSE	273	312	471	5-hydroxytryptamine receptor 2A	HTR2A	0
P28223_1_71	P28223	71	0.551	0.556	6.21374	0.943163	0.231624	2.41084	5.69961	1.94769	0	0.028169	0.0704225	0.084507	0.056338	0.446733	3.42363	1.68129	0.160773	0.197183	-0.112676	MDILCEENTSLSSTTNSLMQLNDDTRLYSNDFNSGEANTSDAFNWTVDSENRTNLSCEGCLSPSCLSLLHL	TRUE	FALSE	1	71	471	5-hydroxytryptamine receptor 2A	HTR2A	0
P28223_409_471	P28223	63	0.549	0.552	6.31184	0.876525	0.21661	2.26764	5.44151	1.8633	0.126984	0	0.047619	0.0793651	0.015873	0.360817	2.67562	-0.804884	0.182034	0.269841	-0.015873	ILVNTIPALAYKSSQLQMGQKKNSKQDAKTTDNDCSMVALGKQHSEEASKDNSDGVNEKVSCV	FALSE	TRUE	409	471	471	5-hydroxytryptamine receptor 2A	HTR2A	0
P28288_1_64	P28288	64	0.574	0.564	6.48419	0.976276	0.227826	2.39138	5.81812	1.90485	0.140625	0.078125	0.046875	0.015625	0.078125	0.455933	3.41278	3.44758	0.205802	0.296875	0.171875	MAAFSKYLTARNSSLAGAAFLLLCLLHKRRRALGLHGKKSGKPPLQNNEKEGKKERAVVDKVFF	TRUE	FALSE	1	64	659	ATP-binding cassette sub-family D member 3	ABCD3	0
P28288_403_432	P28288	30	0.566	0.581	6.42895	0.967484	0.242752	1.46941	3.56275	1.31796	0.0666667	0.0333333	0.133333	0	0.0333333	0.416633	2.48814	-0.206981	0.0574866	0.233333	-0.0333333	HGKYERTMVSQQEKGIEGVQVIPLIPGAGE	FALSE	FALSE	403	432	659	ATP-binding cassette sub-family D member 3	ABCD3	0
P28290_1_181	P28290	181	0.476	0.505	5.60089	0.858234	0.222878	3.6339	8.18753	2.87449	0.0441989	0.0607735	0.143646	0.0607735	0.038674	0.395887	3.79954	4.25606	0.380491	0.314917	-0.0939227	MDRPLSSSAEAEEELEWQVASRRRKAWAKCRSSWQASETEDLSTEATTQDEEEDEEEDLPGAQLPAAGGRGNVPNEKIAIWLKDCRTPLGASLDEQSSSTLKGVLVRNGGSFEDDLSLGAEANHLHESDAQIENCNNILAKERRLQFHQKGRSMNSTGSGKSSGTVSSVSELLELYEEDPE	TRUE	FALSE	1	181	1259	Protein ITPRID2	ITPRID2	0
P28290_609_957	P28290	349	0.49	0.494	5.94154	0.815535	0.202104	5.2732	12.1837	4.01621	0.0429799	0.0659026	0.0830946	0.025788	0.0544413	0.430792	4.68881	-2.42279	0.194155	0.217765	0	QSTCSPGDHIIEITEVEEDLFPAETVELLREASAESDVGKSSESEFTQYTTHHILKSLASIEAKCSDMSSENTTGPPSSMDRVNTALQRAQMKVCSLSNQRMGRSLLKSKDLLKQRYLFAKAGYPLRRSQSLPTTLLSPVRVVSSVNVRLSPGKETRCSPPSFTYKYTPEEEQELEKRVMEHDGQSLVKSTIFISPSSVKKEEAPQSEAPRVEECHHGRTPTCSRLAPPPMSQSTCSLHSIHSEWQERPLCEHTRTLSTHSVPNISGATCSAFASPFGCPYSHRHATYPYRVCSVNPPSAIEMQLRRVLHDIRNSLQNLSQYPMMRGPDPAAAPYSTQKSSVLPLYENT	FALSE	FALSE	609	957	1259	Protein ITPRID2	ITPRID2	0
P28290_259_608	P28290	350	0.536	0.52	6.17917	0.904615	0.204171	6.1166	14.5102	4.45819	0.0771429	0.0228571	0.108571	0.0542857	0.0228571	0.374199	4.05831	3.29492	0.17582	0.262857	-0.0628571	QVSGTPLQRIGSMSSVTSNKETDPPPPLTRSNTANRLMKTLSKLNLCVDKTEKGESSSPSPSAEKGKILNVSVIEESGNKNDQKSQKIMKKKESSSMLATVKEEVSGSSAAVTENADSDRISDEANSNFNQGTENEQSKETQSHESKLGEESGIVESKLDSDFNISSHSELENSSELKSVHISTPEKEPCAPLTIPSIRNIMTQQKDSFEMEEVQSTEGEAPHVPATYQLGLTKSKRDHLLRTASQHSDSSGFAEDSTDCLSLNHLQVQESLQAMGSSADSCDSETTVTSLGEDLATPTAQDQPYFNESEEESLVPLQKGLEKAAAVADKRKSGSQDFPQCNTIENTGTK	FALSE	FALSE	259	608	1259	Protein ITPRID2	ITPRID2	0
P28290_1031_1259	P28290	229	0.516	0.518	5.9803	0.836945	0.198455	4.45783	10.3857	3.37864	0.0480349	0.0524017	0.113537	0.0218341	0.0262009	0.397287	3.96816	-0.0607522	0.228421	0.240175	-0.0393013	EQLRAVRMPSPFRSSALMGMCGSRSADNLSCPSPLNVMEPVTELMQEQSYLKSELGLGLGEMGFEIPPGESSESVFSQATSESSSVCSGPSHANRRTGVPSTASVGKSKTPLVARKKVFRASVALTPTAPSRTGSVQTPPDLESSEEVDAAEGAPEVVGPKSEVEEGHGKLPSMPAAEEMHKNVEQDELQQVIREIKESIVGEIRREIVSGLLAAVSSSKASNSKQDYH	FALSE	TRUE	1031	1259	1259	Protein ITPRID2	ITPRID2	0
P28300_1_209	P28300	209	0.479	0.506	5.59685	0.953037	0.234488	3.89303	8.70103	3.02195	0.00478469	0.110048	0.0287081	0.0382775	0.100478	0.49047	4.78793	1.4473	0.165343	0.186603	0.0526316	MRFAWTVLLLGPLQLCALVHCAPPAAGQQQPPREPPAAPGAWRQQIQWENNGQVFSLLSLGSQYQPQRRRDPGAAVPGAANASAQQPRTPILLIRDNRTAAARTRTAGSSGVTAGRPRPTARHWFQAGYSTSRAREAGASRAENQTAPGEVPALSNLRPPSRVDGMVGDDPYNPYKYSDDNPYYNYYDTYERPRPGGRYRPGYGTGYFQ	TRUE	FALSE	1	209	417	Protein-lysine 6-oxidase	LOX	0
P28324_94_431	P28324	338	0.523	0.52	6.10441	0.938106	0.218197	5.64686	13.3146	4.17093	0.0621302	0.0147929	0.056213	0.0443787	0.0443787	0.410374	4.4235	0.487754	0.175501	0.180473	-0.0266272	DPMTVGRIEGDCESLNFSEVSSSSKDVENGGKDKPPQPGAKTSSRNDYIHSGLYSSFTLNSLNSSNVKLFKLIKTENPAEKLAEKKSPQEPTPSVIKFVTTPSKKPPVEPVAATISIGPSISPSSEETIQALETLVSPKLPSLEAPTSASNVMTAFATTPPISSIPPLQEPPRTPSPPLSSHPDIDTDIDSVASQPMELPENLSLEPKDQDSVLLEKDKVNNSSRSKKPKGLELAPTLVITSSDPSPLGILSPSLPTASLTPAFFSQTPIILTPSPLLSSIHFWSTLSPVAPLSPARLQGANTLFQFPSVLNSHGPFTLSGLDGPSTPGPFSPDLQKT	FALSE	TRUE	94	431	431	ETS domain-containing protein Elk-4	ELK4	0
P28328_215_248	P28328	34	0.561	0.561	6.4804	0.910316	0.22899	1.51267	3.69075	1.34935	0.117647	0	0.0294118	0.0294118	0.0294118	0.439519	2.73758	-0.254485	0.291672	0.176471	0.0588235	KLKAKLSSWCIPLTGAPNSDNTLATSGKECALCG	FALSE	FALSE	215	248	305	Peroxisome biogenesis factor 2	PEX2	0
P28329_1_131	P28329	131	0.531	0.525	6.16244	0.849737	0.193975	3.27532	7.76473	2.5535	0.0610687	0.0992366	0.0687023	0.0152672	0.0229008	0.452009	4.01899	2.02094	0.209055	0.251908	0.0839695	MGLRTAKKRGLGGGGKWKREEGGGTRGRREVRPACFLQSGGRGDPGDVGGPAGNPGCSPHPRAATRPPPLPAHTPAHTPEWCGAASAEAAEPRRAGPHLCIPAPGLTKTPILEKVPRKMAAKTPSSEESGL	TRUE	FALSE	1	131	748	Choline O-acetyltransferase	CHAT	0
P28330_1_35	P28330	35	0.565	0.561	6.39824	0.923196	0.23522	1.59777	3.86924	1.39203	0	0.2	0.0571429	0	0	0.513457	3.25418	1.0088	0.140905	0.285714	0.171429	MAARLLRGSLRVLGGHRAPRQLPAARCSHSGGEER	TRUE	FALSE	1	35	430	Long-chain specific acyl-CoA dehydrogenase, mitochondrial	ACADL	0
P28331_1_31	P28331	31	0.595	0.605	6.42215	0.980109	0.236114	1.56674	3.81178	1.3526	0.0967742	0.0967742	0	0	0	0.442584	2.6473	1.99466	0.161261	0.225806	0.225806	MLRIPVRKALVGLSKSPKGCVRTTATAASNL	TRUE	FALSE	1	31	727	NADH-ubiquinone oxidoreductase 75 kDa subunit, mitochondrial	NDUFS1	0
P28335_387_458	P28335	72	0.532	0.538	6.24082	0.859299	0.217935	2.42506	5.75537	1.97455	0.0555556	0.0694444	0.125	0.0138889	0.0277778	0.376202	2.89938	-1.47756	0.159521	0.277778	-0.0277778	YKVEKKPPVRQIPRVAATALSGRELNVNIYRHTNEPVIEKASDNEPGIEMQVENLELPVNPSSVVSERISSV	FALSE	TRUE	387	458	458	5-hydroxytryptamine receptor 2C	HTR2C	0
P28335_1_54	P28335	54	0.534	0.541	6.08682	0.951232	0.217487	2.00629	4.71067	1.68156	0.0185185	0.037037	0	0.0740741	0.0925926	0.459149	3.28645	-0.351917	0.261481	0.148148	0	MVNLRNAVHSFLVHLIGLLVWQCDISVSPVAAIVTDIFNTSDGGRFKFPDGVQN	TRUE	FALSE	1	54	458	5-hydroxytryptamine receptor 2C	HTR2C	0
P28335_248_300	P28335	53	0.499	0.484	6.13318	0.83386	0.197746	1.85725	4.35694	1.62317	0.0943396	0.132075	0.113208	0.0377358	0.0188679	0.417046	2.91847	-1.48122	0.414399	0.377358	0.0754717	LLHGHTEEPPGLSLDFLKCCKRNTAEEENSANPNQDQNARRRKKKERRPRGTM	FALSE	FALSE	248	300	458	5-hydroxytryptamine receptor 2C	HTR2C	0
P28336_1_39	P28336	39	0.546	0.562	6.26987	0.874706	0.210313	1.66236	3.97317	1.44965	0.025641	0.025641	0.102564	0.0512821	0.0512821	0.41353	2.71508	-0.427517	0.146183	0.230769	-0.0769231	MPSKSLSNLSVTTGANESGSVPEGWERDFLPASDGTTTE	TRUE	FALSE	1	39	390	Neuromedin-B receptor	NMBR	0
P28336_337_390	P28336	54	0.526	0.544	5.90587	0.875247	0.210368	2.01582	4.65376	1.6924	0.0740741	0.0555556	0.037037	0	0.037037	0.468024	3.34215	0.0786329	0.190326	0.185185	0.0740741	SQLCCGRKSYQERGTSYLLSSSAVRMTSLKSNAKNMVTNSVLLNGHSMKQEMAL	FALSE	TRUE	337	390	390	Neuromedin-B receptor	NMBR	0
P28340_1_79	P28340	79	0.483	0.511	5.59169	0.992851	0.238832	2.45671	5.46714	1.99457	0.0253165	0.0886076	0.151899	0.101266	0.0379747	0.382282	2.97099	-0.7238	0.363408	0.379747	-0.126582	MDGKRRPGPGPGVPPKRARGGLWDDDDAPRPSQFEEDLALMEEMEAEHRLQEQEEEELQSVLEGVADGQVPPSAIDPRW	TRUE	FALSE	1	79	1107	DNA polymerase delta catalytic subunit	POLD1	0
P28347_114_202	P28347	89	0.551	0.545	6.35088	0.910137	0.217347	2.65766	6.42547	2.13543	0.0449438	0.011236	0.011236	0.0224719	0.0674157	0.434663	3.58551	-0.125774	0.151352	0.0898876	0.0224719	AKDKALQHMAAMSSAQIVSATAIHNKLGLPGIPRPTFPGAPGFWPGMIQTGQPGSSQDVKPFVQQAYPIQPAVTAPIPGFEPASAPAPS	FALSE	FALSE	114	202	426	Transcriptional enhancer factor TEF-1	TEAD1	0
P28347_1_48	P28347	48	0.587	0.594	6.48761	0.975403	0.239934	2.06111	5.0454	1.68455	0.0208333	0.0208333	0.145833	0.104167	0.0625	0.364997	2.50813	2.61807	0.135269	0.3125	-0.1875	MEPSSWSGSESPAENMERMSDSADKPIDNDAEGVWSPDIEQSFQEALA	TRUE	FALSE	1	48	426	Transcriptional enhancer factor TEF-1	TEAD1	0
P28356_1_279	P28356	279	0.523	0.512	5.92671	0.893755	0.212566	4.82759	11.2125	3.60168	0.0215054	0.0394265	0.0501792	0.0179211	0.0609319	0.460291	4.79485	-0.532386	0.163918	0.132616	-0.00358423	MLGGSAGRLKMSSSGTLSNYYVDSLIGHEGDEVFAARFGPPGPGAQGRPAGVADGPAATAAEFASCSFAPRSAVFSASWSAVPSQPPAAAAMSGLYHPYVPPPPLAASASEPGRYVRSWMEPLPGFPGGAGGGGGGGGGGPGRGPSPGPSGPANGRHYGIKPETRAAPAPATAASTTSSSSTSLSSSSKRTECSVARESQGSSGPEFSCNSFLQEKAAAATGGTGPGAGIGAATGTGGSSEPSACSDHPIPGCSLKEEEKQHSQPQQQQLDPNNPAANW	TRUE	FALSE	1	279	352	Homeobox protein Hox-D9	HOXD9	0
P28358_1_262	P28358	262	0.524	0.525	6.11907	0.805394	0.213992	4.88231	11.4657	3.67476	0.0496183	0.0343511	0.0877863	0.0267176	0.0610687	0.414013	4.25916	0.380152	0.114901	0.20229	-0.0267176	MSFPNSSPAANTFLVDSLISACRSDSFYSSSASMYMPPPSADMGTYGMQTCGLLPSLAKREVNHQNMGMNVHPYIPQVDSWTDPNRSCRIEQPVTQQVPTCSFTTNIKEESNCCMYSDKRNKLISAEVPSYQRLVPESCPVENPEVPVPGYFRLSQTYATGKTQEYNNSPEGSSTVMLQLNPRGAAKPQLSAAQLQMEKKMNEPVSGQEPTKVSQVESPEAKGGLPEERSCLAEVSVSSPEVQEKESKEEIKSDTPTSNWLT	TRUE	FALSE	1	262	340	Homeobox protein Hox-D10	HOXD10	0
P28360_247_303	P28360	57	0.533	0.538	6.07643	0.864111	0.197556	1.98425	4.66568	1.66567	0	0.0175439	0	0	0.122807	0.498114	3.61064	-0.0841374	0.592345	0.0350877	0	PPAAFGLSFPLGGPAAVAAAAGASLYGASGPFQRAALPVAPVGLYTAHVGYSMYHLT	FALSE	TRUE	247	303	303	Homeobox protein MSX-1	MSX1	0
P28360_1_163	P28360	163	0.538	0.531	5.95955	0.935534	0.233329	3.83902	8.89212	2.90736	0.0552147	0.0368098	0.0613497	0.0368098	0.0306748	0.403739	3.77111	-0.454699	0.17758	0.196319	0	MAPAADMTSLPLGVKVEDSAFGKPAGGGAGQAPSAAAATAAAMGADEEGAKPKVSPSLLPFSVEALMADHRKPGAKESALAPSEGVQAAGGSAQPLGVPPGSLGAPDAPSSPRPLGHFSVGGLLKLPEDALVKAESPEKPERTPWMQSPRFSPPPARRLSPPA	TRUE	FALSE	1	163	303	Homeobox protein MSX-1	MSX1	0
P28370_358_390	P28370	33	0.572	0.57	6.67036	0.958724	0.23198	1.54542	3.80489	1.37631	0.0606061	0.030303	0.030303	0.181818	0.121212	0.403458	2.50265	0.169734	0.219677	0.30303	-0.121212	LPDVFNSADDFDSWFDTKNCLGDQKLVERLHAV	FALSE	FALSE	358	390	1054	Probable global transcription activator SNF2L1	SMARCA1	0
P28370_641_671	P28370	31	0.554	0.571	6.08769	0.900309	0.219011	1.51534	3.58501	1.33694	0.0645161	0.0967742	0.0645161	0.0645161	0	0.432737	2.57437	-0.16819	0.130408	0.290323	0.0322581	RLDSIVIQQGRLIDQQSNKLAKEEMLQMIRH	FALSE	FALSE	641	671	1054	Probable global transcription activator SNF2L1	SMARCA1	0
P28370_1_166	P28370	166	0.51	0.521	5.9516	0.877183	0.200244	3.80421	8.8119	2.95567	0.114458	0.0481928	0.138554	0.0481928	0.0421687	0.347505	3.2701	-1.35217	0.207865	0.355422	-0.0180723	MEQDTAAVAATVAAADATATIVVIEDEQPGPSTSQEEGAAAAATEATAATEKGEKKKEKNVSSFQLKLAAKAPKSEKEMDPEYEEKMKADRAKRFEFLLKQTELFAHFIQPSAQKSPTSPLNMKLGRPRIKKDEKQSLISAGDYRHRRTEQEEDEELLSESRKTSN	TRUE	FALSE	1	166	1054	Probable global transcription activator SNF2L1	SMARCA1	0
P28370_707_783	P28370	77	0.542	0.53	6.46561	0.912982	0.230188	2.46332	5.95372	2.01681	0.116883	0.103896	0.12987	0.038961	0.103896	0.421225	3.30889	-0.162137	0.127791	0.38961	0.0519481	LQKMGESSLRNFRMDIEQSLYKFEGEDYREKQKLGMVEWIEPPKRERKANYAVDAYFREALRVSEPKIPKAPRPPKQ	FALSE	FALSE	707	783	1054	Probable global transcription activator SNF2L1	SMARCA1	0
P28472_1_31	P28472	31	0.552	0.561	6.14479	0.968591	0.230924	1.45515	3.44342	1.296	0	0.0322581	0	0.0322581	0.0967742	0.485483	2.93808	-0.239672	0.32323	0.0967742	0.0322581	MWGLAGGRLFGIFSAPVLVAVVCCAQSVNDP	TRUE	FALSE	1	31	473	Gamma-aminobutyric acid receptor subunit beta-3	GABRB3	0
P28472_348_446	P28472	99	0.522	0.517	6.15131	0.864195	0.202117	2.74666	6.51063	2.21452	0.0808081	0.10101	0.0505051	0.0707071	0.030303	0.439883	3.72413	-0.157941	0.186965	0.30303	0.0606061	KAKNDRSKSESNRVDAHGNILLTSLEVHNEMNEVSGGIGDTRNSAISFDNSGIQYRKQSMPREGHGRFLGDRSLPHKKTHLRRRSSQLKIKIPDLTDVN	FALSE	FALSE	348	446	473	Gamma-aminobutyric acid receptor subunit beta-3	GABRB3	0
P28476_358_442	P28476	85	0.524	0.518	6.09282	0.895534	0.228553	2.57476	6.05919	2.07417	0.0823529	0.0588235	0.0823529	0.0352941	0.0588235	0.450344	3.63202	-0.508664	0.210692	0.258824	0.0235294	KLREKFPCMCGMLHSKTMMLDGSYSESEANSLAGYPRSHILTEEERQDKIVVHLGLSGEANAARKKGLLKGQTGFRIFQNTHAID	FALSE	FALSE	358	442	465	Gamma-aminobutyric acid receptor subunit rho-2	GABRR2	0
P28476_1_57	P28476	57	0.567	0.562	6.40418	0.905641	0.217251	2.23092	5.42676	1.819	0.157895	0.0877193	0.0350877	0.0175439	0.105263	0.469367	3.38833	4.7205	0.333084	0.315789	0.210526	MPYFTRLILFLFCLMVLVESRKPKRKRWTGQVEMPKPSHLYKKNLDVTKIRKGKPQQ	TRUE	FALSE	1	57	465	Gamma-aminobutyric acid receptor subunit rho-2	GABRR2	0
P28562_136_169	P28562	34	0.551	0.566	6.08379	0.957952	0.225104	1.53215	3.60216	1.34469	0.0294118	0	0.0294118	0.0294118	0.0294118	0.454552	2.78736	-0.201859	0.737278	0.0882353	-0.0294118	CSKQSTPMGLSLPLSTSVPDSAESGCSSCSTPLY	FALSE	FALSE	136	169	367	Dual specificity protein phosphatase 1	DUSP1	0
P28562_311_367	P28562	57	0.551	0.56	6.38667	0.894538	0.209954	2.05808	4.94706	1.72588	0	0.0175439	0.0175439	0.0175439	0.0526316	0.435975	3.16874	0.101475	0.171518	0.0701754	-0.0350877	QVLAPHCSAEAGSPAMAVLDRGTSTTTVFNFPVSIPVHSTNSALSYLQSPITTSPSC	FALSE	TRUE	311	367	367	Dual specificity protein phosphatase 1	DUSP1	0
P28566_217_286	P28566	70	0.522	0.534	6.03356	0.881587	0.200466	2.32225	5.43208	1.91192	0.0285714	0.0714286	0.0571429	0.0857143	0.0857143	0.437396	3.33885	-0.335681	0.193502	0.242857	-0.0428571	GSSRHLSNRSTDSQNSFASCKLTQTFCVSDFSTSDPTTEFEKFHASIRIPPFDNDLDHPGERQQISSTRE	FALSE	FALSE	217	286	365	5-hydroxytryptamine receptor 1E	HTR1E	0
P28676_1_56	P28676	56	0.528	0.533	5.9919	0.903439	0.219068	1.98989	4.61009	1.6712	0	0	0.0178571	0.0535714	0.142857	0.514788	3.70161	-0.0605473	0.249959	0.0892857	-0.0535714	MAYPGYGGGFGNFSIQVPGMQMGQPVPETGPAILLDGYSGPAYSDTYSSAGDSVYT	TRUE	FALSE	1	56	217	Grancalcin	GCA	0
P28698_1_47	P28698	47	0.519	0.541	5.48492	0.993902	0.222209	1.93692	4.29259	1.60955	0.0212766	0.0851064	0.170213	0.0851064	0.0425532	0.368155	2.44066	-0.425243	0.339465	0.382979	-0.12766	MRPAVLGSPDRAPPEDEGPVMVKLEDSEEEGEAALWDPGPEAARLRF	TRUE	FALSE	1	47	734	Myeloid zinc finger 1	MZF1	0
P28698_115_363	P28698	249	0.492	0.494	5.78366	0.912609	0.21832	4.49253	10.2086	3.41174	0.0200803	0.0763052	0.0923695	0.0401606	0.0441767	0.441034	4.49091	-1.46747	0.216706	0.228916	-0.0361446	AAALVDGLRREPGGPRRWVTVQVQGQEVLSEKMEPSSFQPLPETEPPTPEPGPKTPPRTMQESPLGLQVKEESEVTEDSDFLESGPLAATQESVPTLLPEEAQRCGTVLDQIFPHSKTGPEGPSWREHPRALWHEEAGGIFSPGFALQLGSISAGPGSVSPHLHVPWDLGMAGLSGQIQSPSREGGFAHALLLPSDLRSEQDPTDEDPCRGVGPALITTRWRSPRGRSRGRPSTGGGVVRGGRCDVCGK	FALSE	FALSE	115	363	734	Myeloid zinc finger 1	MZF1	0.0401606
P28698_457_494	P28698	38	0.566	0.566	6.02745	1.02208	0.227365	1.69854	3.97418	1.4295	0.0263158	0.0526316	0.0789474	0.0263158	0.0526316	0.431395	2.75001	-0.185998	0.178248	0.184211	-0.0263158	QHQRIHGDPPGPGAKPPAPPGAPEPPGPFPCSECRESF	FALSE	FALSE	457	494	734	Myeloid zinc finger 1	MZF1	0
P28702_292_336	P28702	45	0.581	0.585	6.67048	0.934032	0.225506	1.89113	4.70479	1.59157	0.0222222	0.0222222	0.133333	0.0666667	0	0.375872	2.55463	1.69526	0.175292	0.244444	-0.155556	AGGAPEEMPVDRILEAELAVEQKSDQGVEGPGGTGGSGSSPNDPV	FALSE	FALSE	292	336	533	Retinoic acid receptor RXR-beta	RXRB	0
P28702_1_203	P28702	203	0.518	0.513	5.98745	0.904805	0.22701	4.07606	9.46613	3.11518	0.0147783	0.0640394	0.0295567	0.0295567	0.0295567	0.452632	4.40886	-0.18173	0.224498	0.142857	0.0246305	MSWAARPPFLPQRHAAGQCGPVGVRKEMHCGVASRWRRRRPWLDPAAAAAAAVAGGEQQTPEPEPGEAGRDGMGDSGRDSRSPDSSSPNPLPQGVPPPSPPGPPLPPSTAPSLGGSGAPPPPPMPPPPLGSPFPVISSSMGSPGLPPPAPPGFSGPVSSPQINSTVSLPGGGSGPPEDVKPPVLGVRGLHCPPPPGGPGAGKR	TRUE	FALSE	1	203	533	Retinoic acid receptor RXR-beta	RXRB	0
P28715_119_185	P28715	67	0.53	0.537	6.05051	0.929114	0.219765	2.38105	5.57533	1.93245	0.0746269	0.0746269	0.19403	0.0447761	0.0746269	0.368599	2.76859	-0.608011	0.208005	0.38806	-0.0895522	IKTAFRSKRDEALPSLTQVRRENDLYVLPPLQEEEKHSSEEEDEKEWQERMNQKQALQEEFFHNPQA	FALSE	FALSE	119	185	1186	DNA excision repair protein ERCC-5	ERCC5	0
P28715_986_1186	P28715	201	0.482	0.507	5.53558	0.801136	0.207043	3.91313	8.73035	3.05284	0.124378	0.0945274	0.0895522	0.0547264	0.0248756	0.391746	3.80468	2.34001	0.275125	0.368159	0.0696517	AQQTQLRIDSFFRLAQQEKEDAKRIKSQRLNRAVTCMLRKEKEAAASEIEAVSVAMEKEFELLDKAKGKTQKRGITNTLEESSSLKRKRLSDSKGKNTCGGFLGETCLSESSDGSSSEDAESSSLMNVQRRTAAKEPKTSASDSQNSVKEAPVKNGGATTSSSSDSDDDGGKEKMVLVTARSVFGKKRRKLRRARGRKRKT	FALSE	TRUE	986	1186	1186	DNA excision repair protein ERCC-5	ERCC5	0
P28715_258_740	P28715	483	0.557	0.565	6.33539	0.893591	0.235127	7.82984	18.7775	5.49707	0.047619	0.0434783	0.151139	0.0703934	0.0269151	0.358808	4.12971	42.9228	0.187729	0.312629	-0.130435	HSGHIRRQYEDEGGFLKEVESRRVVSEDTSHYILIKGIQAKTVAEVDSESLPSSSKMHGMSFDVKSSPCEKLKTEKEPDATPPSPRTLLAMQAALLGSSSEEELESENRRQARGRNAPAAVDEGSISPRTLSAIKRALDDDEDVKVCAGDDVQTGGPGAEEMRINSSTENSDEGLKVRDGKGIPFTATLASSSVNSAEEHVASTNEGREPTDSVPKEQMSLVHVGTEAFPISDESMIKDRKDRLPLESAVVRHSDAPGLPNGRELTPASPTCTNSVSKNETHAEVLEQQNELCPYESKFDSSLLSSDDETKCKPNSASEVIGPVSLQETSSIVSVPSEAVDNVENVVSFNAKEHENFLETIQEQQTTESAGQDLISIPKAVEPMEIDSEESESDGSFIEVQSVISDEELQAEFPETSKPPSEQGEEELVGTREGEAPAESESLLRDNSERDDVDGEPQEAEKDAEDSLHEWQDINLEELETLE	FALSE	FALSE	258	740	1186	DNA excision repair protein ERCC-5	ERCC5	0
P28749_884_928	P28749	45	0.549	0.558	6.27778	0.9009	0.21731	1.87077	4.46575	1.58944	0.0888889	0.0444444	0.111111	0.133333	0.0444444	0.353665	2.36134	-0.131888	0.235468	0.377778	-0.111111	LKSIPREVVAYNKNINDDFEMIDCDLEDATKTPDCSSGPVKEERG	FALSE	FALSE	884	928	1068	Retinoblastoma-like protein 1	RBL1	0
P28749_968_1068	P28749	101	0.531	0.52	6.1493	0.905664	0.229029	2.8943	6.8127	2.2922	0.0891089	0.0891089	0.039604	0.0594059	0.029703	0.42733	3.592	0.0220964	0.245645	0.287129	0.0693069	HIKQQPGSPRRISQQHSIYISPHKNGSGLTPRSALLYKFNGSPSKSLKDINNMIRQGEQRTKKRVIAIDSDAESPAKRVCQENDDVLLKRLQDVVSERANH	FALSE	TRUE	968	1068	1068	Retinoblastoma-like protein 1	RBL1	0
P28749_592_787	P28749	196	0.526	0.523	6.10935	0.876983	0.205926	4.12373	9.73793	3.15793	0.0612245	0.0459184	0.0510204	0.0255102	0.0204082	0.427817	4.13368	0.345203	0.17671	0.183673	0.0306122	IFPNNFETGNGGNVQGHLPLMPMSPLMHPRVKEVRTDSGSLRRDMQPLSPISVHERYSSPTAGSAKRRLFGEDPPKEMLMDKIITEGTKLKIAPSSSITAENVSILPGQTLLTMATAPVTGTTGHKVTIPLHGVANDAGEITLIPLSMNTNQESKVKSPVSLTAHSLIGASPKQTNLTKAQEVHSTGINRPKRTGS	FALSE	FALSE	592	787	1068	Retinoblastoma-like protein 1	RBL1	0
P28749_329_380	P28749	52	0.554	0.549	6.38205	0.8909	0.218851	2.01964	4.87241	1.68851	0.0961538	0.115385	0.0769231	0.0192308	0.0961538	0.459233	3.26588	0.941522	0.171867	0.307692	0.115385	EIGTPRKFTRDTPLGKLTAQANVEYNLQQHFEKKRSFAPSTPLTGRRYLREK	FALSE	FALSE	329	380	1068	Retinoblastoma-like protein 1	RBL1	0
P28799_1_63	P28799	63	0.545	0.534	6.2108	0.946729	0.237576	2.14198	5.07125	1.77238	0.015873	0.047619	0	0.047619	0.0793651	0.498304	3.71161	0.0134702	0.158575	0.126984	0.031746	MWTLVSWVALTAGLVAGTRCPDGQFCPVACCLDPGGASYSCCRPLLDKWPTTLSRHLGGPCQV	TRUE	FALSE	1	63	593	Progranulin	GRN	0
P28799_488_525	P28799	38	0.575	0.569	6.48934	0.92081	0.227697	1.69347	4.12643	1.46061	0.0789474	0.0526316	0.105263	0.0263158	0.0263158	0.366668	2.34974	-0.456636	0.185627	0.263158	0	CNVKARSCEKEVVSAQPATFLARSPHVGVKDVECGEGH	FALSE	FALSE	488	525	593	Progranulin	GRN	0
P28827_717_884	P28827	168	0.524	0.52	6.47211	0.819586	0.195059	3.6756	8.91774	2.89122	0.0833333	0.0357143	0.047619	0.047619	0.0595238	0.402725	3.81644	-0.83529	0.24063	0.214286	0.0238095	VQVATKGAATPKPVPEPEKQTDHTVKIAGVIAGILLFVIIFLGVVLVMKKRKLAKKRKETMSSTRQEMTVMVNSMDKSYAEQGTNCDEAFSFMDTHNLNGRSVSSPSSFTMKTNTLSTSVPNSYYPDETHTMASDTSSLVQSHTYKKREPADVPYQTGQLHPAIRVAD	FALSE	FALSE	717	884	1452	Receptor-type tyrosine-protein phosphatase mu	PTPRM	0
P28838_1_35	P28838	35	0.58	0.577	6.56587	0.962341	0.217148	1.64054	4.02904	1.41678	0.0285714	0.171429	0	0.0285714	0.0571429	0.500535	3.14378	1.74209	0.195591	0.257143	0.2	MFLLPLPAAGRVVVRRLAVRRFGSRSLSTADMTKG	TRUE	FALSE	1	35	519	Cytosol aminopeptidase	LAP3	0
P28906_316_385	P28906	70	0.547	0.538	6.1973	0.89148	0.208623	2.29671	5.47791	1.86589	0.0142857	0.0571429	0.0857143	0.0285714	0.0571429	0.454493	3.49073	0.217369	0.187485	0.2	-0.0571429	SWSPTGERLGEDPYYTENGGGQGYSSGPGTSPEAQGKASVNRGAQENGTGQATSRNGHSARQHVVADTEL	FALSE	TRUE	316	385	385	Hematopoietic progenitor cell antigen CD34	CD34	0
P28906_1_174	P28906	174	0.513	0.523	5.85451	0.907534	0.240554	3.79824	8.69923	2.9255	0.0229885	0.0287356	0.0344828	0.0172414	0.045977	0.439571	4.15788	-0.768757	0.227771	0.109195	0.00574713	MLVRRGARAGPRMPRGWTALCLLSLLPSGFMSLDNNGTATPELPTQGTFSNVSTNVSYQETTTPSTLGSTSLHPVSQHGNEATTNITETTVKFTSTSVITSVYGNTNSSVQSQTSVISTVFTTPANVSTPETTLKPSLSPGNVSDLSTTSTSLATSPTKPYTSSSPILSDIKAE	TRUE	FALSE	1	174	385	Hematopoietic progenitor cell antigen CD34	CD34	0
P28908_302_595	P28908	294	0.472	0.516	6.28595	0.776528	0.192889	4.63872	11.0457	3.65399	0.0442177	0.0442177	0.0986395	0.0408163	0.0306122	0.394317	4.17129	1.37809	0.232337	0.22449	-0.0544218	PYPICAAETVTKPQDMAEKDTTFEAPPLGTQPDCNPTPENGEAPASTSPTQSLLVDSQASKTLPIPTSAPVALSSTGKPVLDAGPVLFWVILVLVVVVGSSAFLLCHRRACRKRIRQKLHLCYPVQTSQPKLELVDSRPRRSSTQLRSGASVTEPVAEERGLMSQPLMETCHSVGAAYLESLPLQDASPAGGPSSPRDLPEPRVSTEHTNNKIEKIYIMKADTVIVGTVKAELPEGRGLAGPAEPELEEELEADHTPHYPEQETEPPLGSCSDVMLSVEEEGKEDPLPTAASGK	FALSE	TRUE	302	595	595	Tumor necrosis factor receptor superfamily member 8	TNFRSF8	0
P28908_153_246	P28908	94	0.543	0.545	6.1521	0.872337	0.214088	2.79407	6.6279	2.21134	0.0425532	0.0531915	0.0531915	0.0319149	0	0.402454	3.328	-0.281493	0.15096	0.180851	0.0106383	SPGVSPACASPENCKEPSSGTIPQAKPTPVSPATSSASTMPVRGGTRLAQEAASKLTRAPDSPSSVGRPSSDPGLSPTQPCPEGSGDCRKQCEP	FALSE	FALSE	153	246	595	Tumor necrosis factor receptor superfamily member 8	TNFRSF8	0
P29074_596_642	P29074	47	0.583	0.587	6.47539	0.972589	0.237346	2.05144	5.01789	1.67904	0.0425532	0.0425532	0.148936	0.106383	0.0638298	0.356979	2.43675	2.04131	0.140444	0.340426	-0.170213	ELMLLVRPNAVYDVVEEKLENEPDFQYIPEKAPLDSVHQDDHSLRES	FALSE	FALSE	596	642	926	Tyrosine-protein phosphatase non-receptor type 4	PTPN4	0
P29074_353_518	P29074	166	0.513	0.516	6.0135	0.898011	0.216752	3.71484	8.62775	2.87585	0.0421687	0.060241	0.0542169	0.0481928	0.0421687	0.423526	3.96041	-1.03253	0.215276	0.204819	0	RVFARSPSKPLARKLMDWEVVSRNSISDDRLETQSLPSRSPPGTPNHRNSTFTQEGTRLRPSSVGHLVDHMVHTSPSEVFVNQRSPSSTQANSIVLESSPSQETPGDGKPPALPPKQSKKNSWNQIHYSHSQQDLESHINETFDIPSSPEKPTPNGGIPHDNLVLI	FALSE	FALSE	353	518	926	Tyrosine-protein phosphatase non-receptor type 4	PTPN4	0
P29083_191_398	P29083	208	0.57	0.557	6.5905	0.94063	0.205753	4.74013	11.6884	3.46168	0.0432692	0.0432692	0.149038	0.0961538	0.0384615	0.350702	3.4721	19.6091	0.274117	0.331731	-0.158654	LRETEDVNLAYEILEPEPTEIPALKQSKDHAATTAGAASLAGGHHREAWATKGPSYEDLYTQNVVINMDDQEDLHRASLEGKSAKERPIWLRESTVQGAYGSEDMKEGGIDMDAFQEREEGHAGPDDNEEVMRALLIHEKKTSSAMAGSVGAAAPVTAANGSDSESETSESDDDSPPRPAAVAVHKREEDEEEDDEFEEVADDPIVMV	FALSE	FALSE	191	398	439	General transcription factor IIE subunit 1	GTF2E1	0
P29084_241_291	P29084	51	0.524	0.539	6.14333	0.913347	0.20501	2.00882	4.74376	1.69242	0.176471	0.0784314	0.0392157	0.0392157	0.0392157	0.409095	2.86802	0.488425	0.443599	0.313725	0.156863	GISSMQESGPKKVAPIQRRKKPASQKKRRFKTHNEHLAGVLKDYSDITSSK	FALSE	TRUE	241	291	291	Transcription initiation factor IIE subunit beta	GTF2E2	0
P29084_1_130	P29084	130	0.536	0.519	6.1858	0.975245	0.233199	3.30936	7.82239	2.56677	0.123077	0.0461538	0.0615385	0.0461538	0.0461538	0.422637	3.76992	0.678379	0.24362	0.284615	0.0692308	MDPSLLRERELFKKRALSTPVVEKRSASSESSSSSSKKKKTKVEHGGSSGSKQNSDHSNGSFNLKALSGSSGYKFGVLAKIVNYMKTRHQRGDTHPLTLDEILDETQHLDIGLKQKQWLMTEALVNNPKI	TRUE	FALSE	1	130	291	Transcription initiation factor IIE subunit beta	GTF2E2	0
P29120_606_753	P29120	148	0.501	0.521	5.86967	0.85083	0.185525	3.43632	7.84629	2.70696	0.0878378	0.0472973	0.0945946	0.0675676	0.0743243	0.400374	3.6675	-0.218826	0.186625	0.304054	-0.0337838	VYTSYNTVQNDRRGVEKMVDPGEEQPTQENPKENTLVSKSPSSSSVGGRRDELEEGAPSQAMLRLLQSAFSKNSPPKQSPKKSPSAKLNIPYENFYEALEKLNKPSQLKDSEDSLYNDYVDVFYNTKPYKHRDDRLLQALVDILNEEN	FALSE	TRUE	606	753	753	Neuroendocrine convertase 1	PCSK1	0
P29122_934_969	P29122	36	0.533	0.536	6.3994	0.844153	0.208262	1.55254	3.74932	1.40604	0.0555556	0.0833333	0.0833333	0.0277778	0.0833333	0.471132	2.9863	-0.547344	0.259093	0.277778	0	TCSNADETFCEMVKSNRLCERKLFIQFCCRTCLLAG	FALSE	TRUE	934	969	969	Proprotein convertase subtilisin/kexin type 6	PCSK6	0
P29122_635_699	P29122	65	0.552	0.55	6.16499	0.961006	0.229023	2.34981	5.54692	1.88992	0.0153846	0.0307692	0.123077	0.0307692	0.0461538	0.389726	2.89153	0.600941	0.474337	0.2	-0.107692	HPYHTFSAHQSRSRMLELSAPELEPPKAALSPSQVEVPEDEEDYTAQSTPGSANILQTSVCHPEC	FALSE	FALSE	635	699	969	Proprotein convertase subtilisin/kexin type 6	PCSK6	0
P29122_1_68	P29122	68	0.553	0.55	6.33032	0.890914	0.2147	2.24044	5.40035	1.82317	0	0.102941	0	0.0147059	0.0441176	0.486183	3.7233	1.55972	0.173327	0.132353	0.102941	MPPRAPPAPGPRPPPRAAAATDTAAGAGGAGGAGGAGGPGFRPLAPRPWRWLLLLALPAACSAPPPRP	TRUE	FALSE	1	68	969	Proprotein convertase subtilisin/kexin type 6	PCSK6	0
P29144_1134_1165	P29144	32	0.606	0.614	6.53199	0.979432	0.244304	1.64376	4.04966	1.39245	0.03125	0	0.1875	0.09375	0	0.339078	2.04962	2.4269	0.162457	0.3125	-0.25	HLLHTQAQDGAISTDAEGKEEEGESPLDSLAE	FALSE	FALSE	1134	1165	1249	Tripeptidyl-peptidase 2	TPP2	0
P29144_995_1025	P29144	31	0.584	0.573	6.75275	0.952832	0.222151	1.54755	3.85349	1.37065	0.258065	0	0.193548	0.0967742	0.0322581	0.265779	1.55534	-0.827274	0.0913116	0.548387	-0.0322581	PPPTKTKNGSKDKEKDSEKEKDLKEEFTEAL	FALSE	FALSE	995	1025	1249	Tripeptidyl-peptidase 2	TPP2	0
P29274_309_412	P29274	104	0.532	0.53	6.24086	0.827533	0.192584	2.86288	6.83015	2.28616	0.0192308	0.0480769	0.0673077	0.0480769	0.0288462	0.435203	3.69176	-0.163641	0.184469	0.192308	-0.0576923	RQQEPFKAAGTSARVLAAHGSDGEQVSLRLNGHPPGVWANGSAPHPERRPNGYALGLVSGGSAQESQGNTGLPDVELLSHELKGVCPEPPGLDDPLAQDGAGVS	FALSE	TRUE	309	412	412	Adenosine receptor A2a	ADORA2A	0
P29279_162_199	P29279	38	0.581	0.578	6.34105	1.00353	0.241475	1.72564	4.15876	1.46368	0.0263158	0.0526316	0.105263	0.105263	0.0789474	0.385067	2.50342	0.596704	0.145397	0.289474	-0.131579	EEWVCDEPKDQTVVGPALAAYRLEDTFGPDPTMIRANC	FALSE	FALSE	162	199	349	CCN family member 2	CCN2	0
P29317_520_598	P29317	79	0.529	0.51	6.22619	0.878089	0.217685	2.42695	5.75965	1.98975	0.0632911	0.0632911	0.0632911	0.0379747	0.0886076	0.441903	3.53584	-0.805733	0.345321	0.227848	0.0253165	KVHEFQTLSPEGSGNLAVIGGVAVGVVLLLVLAGVGFFIHRRRKNQRARQSPEDVYFSKSEQLKPLKTYVDPHTYEDPN	FALSE	FALSE	520	598	976	Ephrin type-A receptor 2	EPHA2	0
P29317_1_33	P29317	33	0.571	0.572	6.24821	0.934603	0.21071	1.52976	3.65917	1.33702	0.030303	0.030303	0.0606061	0.030303	0.0606061	0.423041	2.65042	-0.221111	0.11552	0.181818	0	MELQAARACFALLWGCALAAAAAAQGKEVVLLD	TRUE	FALSE	1	33	976	Ephrin type-A receptor 2	EPHA2	0
P29317_881_916	P29317	36	0.561	0.552	6.21286	0.949406	0.227042	1.6029	3.80178	1.39844	0.0277778	0.0833333	0.0833333	0.0555556	0.0833333	0.447765	2.84622	-0.285801	0.243303	0.25	-0.0277778	LKTLADFDPRVSIRLPSTSGSEGVPFRTVSEWLESI	FALSE	FALSE	881	916	976	Ephrin type-A receptor 2	EPHA2	0
P29320_530_604	P29320	75	0.527	0.525	6.03773	0.917408	0.202267	2.38296	5.57906	1.95099	0.0533333	0.04	0.04	0.0533333	0.0933333	0.464947	3.6677	-0.577808	0.186417	0.186667	0	PDSFSISGESSQVVMIAISAAVAIILLTVVIYVLIGRFCGYKSKHGADEKRLHFGNGHLKLPGLRTYVDPHTYED	FALSE	FALSE	530	604	983	Ephrin type-A receptor 3	EPHA3	0
P29320_887_983	P29320	97	0.534	0.538	6.27534	0.861966	0.204505	2.79104	6.6855	2.24617	0.0927835	0.0206186	0.0309278	0.0618557	0.0515464	0.40894	3.40733	-0.381021	0.168079	0.216495	0.0103093	SLKIITSAAARPSNLLLDQSNVDITTFRTTGDWLNGVWTAHCKEIFTGVEYSSCDTIAKISTDDMKKVGVTVVGPQKKIISSIKALETQSKNGPVPV	FALSE	TRUE	887	983	983	Ephrin type-A receptor 3	EPHA3	0
P29320_1_33	P29320	33	0.556	0.57	6.21302	0.968006	0.21911	1.54628	3.66959	1.35861	0	0	0.0606061	0.0606061	0.030303	0.462985	2.862	0.210816	0.208253	0.151515	-0.0909091	MDCQLSILLLLSCSVLDSFGELIPQPSNEVNLL	TRUE	FALSE	1	33	983	Ephrin type-A receptor 3	EPHA3	0
P29322_898_941	P29322	44	0.537	0.534	6.29932	0.895646	0.229528	1.69719	4.07864	1.47866	0	0.0909091	0.0227273	0.0681818	0.0681818	0.497571	3.39442	-0.396564	0.199413	0.181818	0	SPESLRATATVSRCPPPAFVRSCFDLRGGSGGGGGLTVGDWLDS	FALSE	FALSE	898	941	1005	Ephrin type-A receptor 8	EPHA8	0
P29322_540_637	P29322	98	0.503	0.51	5.90011	0.851622	0.223361	2.68956	6.18636	2.1845	0.0510204	0.0612245	0.0816327	0.0204082	0.0918367	0.466753	3.87214	-0.53921	0.244518	0.214286	0.0102041	TRTIVWICLTLITGLVVLLLLLICKKRHCGYSKAFQDSDEEKMHYQNGQAPPPVFLPLHHPPGKLPEPQFYAEPHTYEEPGRAGRSFTREIEASRIHI	FALSE	FALSE	540	637	1005	Ephrin type-A receptor 8	EPHA8	0
P29322_1_36	P29322	36	0.545	0.564	6.06996	0.952261	0.223828	1.60233	3.75525	1.39278	0	0.0833333	0.0277778	0.0277778	0.0277778	0.412888	2.62023	-0.372876	0.288462	0.166667	0.0555556	MAPARGRLPPALWVVTAAAAAATCVSAARGEVNLLD	TRUE	FALSE	1	36	1005	Ephrin type-A receptor 8	EPHA8	0
P29323_970_1055	P29323	86	0.535	0.53	6.12965	0.973392	0.224955	2.75396	6.47861	2.17066	0.127907	0.104651	0.0465116	0.0581395	0.0232558	0.426073	3.4204	0.600155	0.196406	0.348837	0.116279	SIQVMRAQMNQIQSVEGQPLARRPRATGRTKRCQPRDVTKKTCNSNDGKKKGMGKKKTDPGRGREIQGIFFKEDSHKESNDCSCGG	FALSE	TRUE	970	1055	1055	Ephrin type-B receptor 2	EPHB2	0
P29323_885_920	P29323	36	0.543	0.555	6.15493	0.939063	0.213676	1.58656	3.71993	1.39352	0.0277778	0.0555556	0.0277778	0.0833333	0.0555556	0.444804	2.86526	-0.638013	0.1498	0.194444	-0.0277778	RNPNSLKAMAPLSSGINLPLLDRTIPDYTSFNTVDE	FALSE	FALSE	885	920	1055	Ephrin type-B receptor 2	EPHB2	0
P29323_529_603	P29323	75	0.548	0.538	6.17873	0.92551	0.22409	2.44603	5.78473	1.97344	0.04	0.04	0.08	0.04	0.106667	0.452052	3.54965	0.0827325	0.141811	0.2	-0.04	TEAEYQTSIQEKLPLIIGSSAAGLVFLIAVVVIAIVCNRRGFERADSEYTDKLQHYTSGHMTPGMKIYIDPFTYE	FALSE	FALSE	529	603	1055	Ephrin type-B receptor 2	EPHB2	0
P29323_761_794	P29323	34	0.545	0.53	6.31308	0.89337	0.215039	1.50623	3.62551	1.34839	0.0588235	0.0588235	0.0294118	0.117647	0.117647	0.459808	2.88533	-0.637511	0.391011	0.264706	-0.0294118	KVSDFGLSRFLEDDTSDPTYTSALGGKIPIRWTA	FALSE	FALSE	761	794	1055	Ephrin type-B receptor 2	EPHB2	0.970588
P29350_527_595	P29350	69	0.57	0.56	6.46052	0.971988	0.23734	2.49166	6.03807	1.99032	0.217391	0.057971	0.101449	0.0289855	0.0434783	0.363828	2.76379	1.70415	0.163239	0.391304	0.130435	QSQKGQESEYGNITYPPAMKNAHAKASRTSSKHKEDVYENLHTKNKREEKVKKQRSADKEKSKGSLKRK	FALSE	TRUE	527	595	595	Tyrosine-protein phosphatase non-receptor type 6	PTPN6	0
P29353_1_148	P29353	148	0.512	0.498	5.84339	0.999376	0.222685	3.37725	7.70264	2.62474	0.0337838	0.0675676	0.0675676	0.0472973	0.0405405	0.464949	4.24262	-0.7506	0.235093	0.222973	-0.00675676	MDLLPPKPKYNPLRNESLSSLEEGASGSTPPEELPSPSASSLGPILPPLPGDDSPTTLCSFFPRMSNLRLANPAGGRPGSKGEPGRAADDGEGIVGAAMPDSGPLPLLQDMNKLSGGGGRRTRVEGGQLGGEEWTRHGSFVNKPTRGW	TRUE	FALSE	1	148	583	SHC-transforming protein 1	SHC1	0
P29353_314_482	P29353	169	0.524	0.524	5.93259	0.89608	0.209567	3.84466	8.91497	2.93184	0.0295858	0.0591716	0.0650888	0.0769231	0.0591716	0.411116	3.87073	0.860909	0.219361	0.230769	-0.0532544	QYLRNPPKLVTPHDRMAGFDGSAWDEEEEEPPDHQYYNDFPGKEPPLGGVVDMRLREGAAPGAARPTAPNAQTPSHLGATLPVGQPVGGDPEVRKQMPPPPPCPGRELFDDPSYVNVQNLDKARQAVGGAGPPNPAINGSAPRDLFDMKPFEDALRVPPPPQSVSMAEQ	FALSE	FALSE	314	482	583	SHC-transforming protein 1	SHC1	0.147929
P29371_1_81	P29371	81	0.54	0.547	6.02116	0.920813	0.227399	2.54003	5.93492	2.02741	0	0	0.0246914	0.037037	0.0493827	0.439693	3.50341	0.24595	0.25414	0.0740741	-0.0493827	MATLPAAETWIDGGGGVGADAVNLTASLAAGAATGAVETGWLQLLDQAGNLSSSPSALGLPVASPAPSQPWANLTNQFVQP	TRUE	FALSE	1	81	465	Neuromedin-K receptor	TACR3	0
P29371_383_465	P29371	83	0.51	0.502	5.79033	0.870724	0.222386	2.46459	5.62829	2.01703	0.0481928	0.108434	0.0481928	0.0722892	0.0843373	0.434221	3.49586	-1.06365	0.305381	0.289157	0.0240964	DELELKTTRFHPNRQSSMYTVTRMESMTVVFDPNDADTTRSSRKKRATPRDPSFNGCSRRNSKSASATSSFISSPYTSVDEYS	FALSE	TRUE	383	465	465	Neuromedin-K receptor	TACR3	0
P29372_1_80	P29372	80	0.545	0.55	6.33075	0.900309	0.220205	2.54657	6.14173	2.04116	0.075	0.0875	0.025	0.025	0.05	0.435929	3.44679	2.13166	0.251846	0.225	0.125	MVTPALQMKKPKQFCRRMGQKKQRPARAGQPHSSSDAAQAPAEQPHSSSDAAQAPCPRERCLGPPTTPGPYRSIYFSSPK	TRUE	FALSE	1	80	298	DNA-3-methyladenine glycosylase	MPG	0
P29374_904_1176	P29374	273	0.486	0.494	6.0453	0.780248	0.188824	4.93798	11.4158	3.74221	0.0769231	0.047619	0.117216	0.0659341	0.025641	0.369362	3.81435	-3.86356	0.203315	0.307692	-0.0586081	FERENEGMPSLIAESNQCIQQLTSERFDSPAEETVNIPLKEDEDAMPLIGPETLVCHEVDLDDLDEKDKTSIEDVAVESSESNSLVSIPPALPPVVQHNFSVASPLTLSQDESRSVKSESDITIEVDSIAEESQEGLCERESANGFETNVASGTCSIIVQERESREKGQKRPSDGNSGLMAKKQKRTPKRTSAAAKNEKNGTGQSSDSEDLPVLDNSSKCTPVKHLNVSKPQKLARSPARISPHIKDGEKDKHREKHPNSSPRTYKWSFQLNE	FALSE	FALSE	904	1176	1257	AT-rich interactive domain-containing protein 4A	ARID4A	0
P29374_114_173	P29374	60	0.519	0.544	6.33754	0.775895	0.191528	2.04111	4.89527	1.73765	0.0666667	0.0833333	0.216667	0.0833333	0.0333333	0.336734	2.4852	1.41821	0.327619	0.45	-0.15	FAESETLDQLPLTNPEHFGTPVIAKKTNRGRRSSLPVTEDEKEEESSEEEDEDKRRLNDE	FALSE	FALSE	114	173	1257	AT-rich interactive domain-containing protein 4A	ARID4A	0
P29374_271_310	P29374	40	0.641	0.633	7.00817	0.97953	0.233862	2.0385	5.22742	1.64039	0.1	0	0.375	0.125	0	0.19882	1.2577	10.434	0.282171	0.6	-0.4	ILESSSSDDEDGPAEENDEEKEKEAKKTEEEVPEEELDPE	FALSE	FALSE	271	310	1257	AT-rich interactive domain-containing protein 4A	ARID4A	0
P29374_630_903	P29374	274	0.502	0.497	5.76164	0.901704	0.223985	4.98524	11.3733	3.7481	0.153285	0.0364964	0.145985	0.0620438	0.0218978	0.357409	3.695	-2.29651	0.202281	0.39781	-0.0182482	WPLDKGGPKKKQKKKAKNKEDSEKDEKRDEERQKSKRGRPPLKSTLSSNMPYGLSKTANSEGKSDSCSSDSETEDALEKNLINEELSLKDELEKNENLNDDKLDEENPKISAHILKENDRTQMQPLETLKLEVGENEQIVQIFGNKMEKTEEVKKEAEKSPKGKGRRSKTKDLSLEIIKISSFGQNEAGSEPHIEAHSLELSSLDNKNFSSATEDEIDQCVKEKKLKRKILGQSSPEKKIRIENGMEMTNTVSQERTSDCIGSEGMKNLNFEQH	FALSE	FALSE	630	903	1257	AT-rich interactive domain-containing protein 4A	ARID4A	0
P29374_404_577	P29374	174	0.53	0.552	6.27046	0.834296	0.207503	4.02587	9.58393	3.09221	0.143678	0.0517241	0.247126	0.103448	0.0114943	0.282388	2.65102	13.2369	0.210708	0.545977	-0.155172	NIQFRTVHHHEPKVKEEKKDLEESMEEALKLDQEMPLTEVKSEPEENIDSNSESEREEIELKSPRGRRRIARDVNSIKKEIEEEKTEDKLKDNDTENKDVDDDYETAEKKENELLLGRKNTPKQKEKKIKKQEDSDKDSDEEEEKSQEREETESKCDSEGEEDEEDMEPCLTGT	FALSE	FALSE	404	577	1257	AT-rich interactive domain-containing protein 4A	ARID4A	0
P29374_1225_1257	P29374	33	0.588	0.583	6.46938	0.950613	0.226658	1.52083	3.70424	1.33139	0	0.030303	0.030303	0.030303	0	0.417841	2.56487	0.128565	0.382031	0.0606061	-0.0606061	SHAGASMSSASSDTGMSPSSSSPPQNVLAVECR	FALSE	TRUE	1225	1257	1257	AT-rich interactive domain-containing protein 4A	ARID4A	0
P29375_1292_1440	P29375	149	0.493	0.521	6.03547	0.917817	0.206644	3.46281	8.07019	2.72258	0.0536913	0.0402685	0.0939597	0.0671141	0.0604027	0.394141	3.61094	-0.0727369	0.289121	0.255034	-0.0671141	TEKIISAELQKAAANPDLQGHLPSFQQSAFNRVVSSVSSSPRQTMDYDDEETDSDEDIRETYGYDMKDTASVKSSSSLEPNLFCDEEIPIKSEEVVTHMWTAPSFCAEHAYSSASKSCSQGSSTPRKQPRKSPLVPRSLEPPVLELSPG	FALSE	FALSE	1292	1440	1690	Lysine-specific demethylase 5A	KDM5A	0
P29375_1654_1690	P29375	37	0.554	0.555	6.21651	0.92581	0.229321	1.62771	3.87464	1.422	0.108108	0	0.0540541	0.027027	0.0540541	0.416977	2.67755	-0.633653	0.240875	0.216216	0	ICINCAKKQGPVSPGPAPPPSFIMSYKLPMEDLKETS	FALSE	TRUE	1654	1690	1690	Lysine-specific demethylase 5A	KDM5A	0
P29375_1082_1127	P29375	46	0.443	0.478	5.96034	0.901534	0.199749	1.72492	3.9711	1.54013	0.152174	0.0652174	0.195652	0.0869565	0.0217391	0.330671	2.22069	-2.23283	0.296267	0.5	-0.0652174	VYGSGKNRRKKVKELIEKEKEKDLDLEPLSDLEEGLEETRDTAMVV	FALSE	FALSE	1082	1127	1690	Lysine-specific demethylase 5A	KDM5A	0
P29375_167_300	P29375	134	0.502	0.509	5.74691	0.826745	0.211278	3.31708	7.56602	2.60968	0.0820896	0.0820896	0.0671642	0.0522388	0.0597015	0.427181	3.77175	-0.578578	0.243059	0.283582	0.0447761	YPYELFQSGVSLMGVQMPNLDLKEKVEPEVLSTDTQTSPEPGTRMNILPKRTRRVKTQSESGDVSRNTELKKLQIFGAGPKVVGLAMGTKDKEDEVTRRRKVTNRSDAFNMQMRQRKGTLSVNFVDLYVCMFCG	FALSE	FALSE	167	300	1690	Lysine-specific demethylase 5A	KDM5A	0
P29375_1470_1618	P29375	149	0.511	0.523	5.59529	0.98853	0.224153	3.87355	8.72395	2.90454	0.248322	0.0469799	0.14094	0.0671141	0.0268456	0.316588	2.87709	-0.410021	0.202615	0.503356	0.0872483	QATHPPSEDRFLHIMEDDSMEEKPLKVKGKDSSEKKRKRKLEKVEQLFGEGKQKSKELKKMDKPRKKKLKLGADKSKELNKLAKKLAKEEERKKKKEKAAAAKVELVKESTEKKREKKVLDIPSKYDWSGAEESDDENAVCAAQNCQRP	FALSE	FALSE	1470	1618	1690	Lysine-specific demethylase 5A	KDM5A	0.0738255
P29376_1_71	P29376	71	0.526	0.533	5.93665	0.945529	0.220261	2.307	5.33514	1.88419	0.0140845	0.028169	0.0422535	0.0140845	0.084507	0.488919	3.70803	-0.214263	0.173346	0.112676	0	MGCWGQLLVWFGAAGAILCSSPGSQETFLRSSPLPLASPSPRDPKVSAPPSILEPASPLNSPGTEGSWLFS	TRUE	FALSE	1	71	864	Leukocyte tyrosine kinase receptor	LTK	0
P29376_399_506	P29376	108	0.518	0.523	6.11007	0.905257	0.211335	2.92633	6.84358	2.34172	0.0462963	0.0277778	0.0648148	0.0185185	0.037037	0.432904	3.71624	-0.734019	0.273501	0.157407	-0.00925926	ECLCPEGMELAVDNVTCMDLHKPPGPLVLMVAVVATSTLSLLMVCGVLILVKQKKWQGLQEMRLPSPELELSKLRTSAIRTAPNPYYCQVGLGPAQSWPLPPGVTEVS	FALSE	FALSE	399	506	864	Leukocyte tyrosine kinase receptor	LTK	0
P29376_788_864	P29376	77	0.519	0.502	5.99815	0.879808	0.209142	2.39845	5.57096	1.95989	0.0519481	0.0519481	0.0909091	0	0.0519481	0.48543	3.79956	-0.968646	0.262962	0.207792	0	NSLLPMELGPTPEEEGTSGLGNRSLECLRPPQPQELSPEKLKSWGGSPLGPWLSSGLKPLKSRGLQPQNLWNPTYRS	FALSE	TRUE	788	864	864	Leukocyte tyrosine kinase receptor	LTK	0
P29400_487_971	P29400	485	0.512	0.51	6.03839	0.840834	0.217629	6.46281	15.1454	4.78397	0.0515464	0.014433	0.0329897	0.0309278	0.0226804	0.488359	5.63196	-0.207404	0.088761	0.129897	0.00206186	TGISGPPGQPGLPGLPGPPGSLGFPGQKGEKGQAGATGPKGLPGIPGAPGAPGFPGSKGEPGDILTFPGMKGDKGELGSPGAPGLPGLPGTPGQDGLPGLPGPKGEPGGITFKGERGPPGNPGLPGLPGNIGPMGPPGFGPPGPVGEKGIQGVAGNPGQPGIPGPKGDPGQTITQPGKPGLPGNPGRDGDVGLPGDPGLPGQPGLPGIPGSKGEPGIPGIGLPGPPGPKGFPGIPGPPGAPGTPGRIGLEGPPGPPGFPGPKGEPGFALPGPPGPPGLPGFKGALGPKGDRGFPGPPGPPGRTGLDGLPGPKGDVGPNGQPGPMGPPGLPGIGVQGPPGPPGIPGPIGQPGLHGIPGEKGDPGPPGLDVPGPPGERGSPGIPGAPGPIGPPGSPGLPGKAGASGFPGTKGEMGMMGPPGPPGPLGIPGRSGVPGLKGDDGLQGQPGLPGPTGEKGSKGEPGLPGPPGPMDPNLLGSKGEKGEPGL	FALSE	FALSE	487	971	1685	Collagen alpha-5(IV) chain	COL4A5	0
P29400_972_1456	P29400	485	0.517	0.505	6.09499	0.860848	0.201203	6.43389	15.0531	4.761	0.0474227	0.0103093	0.0226804	0.0309278	0.0185567	0.494991	5.70277	-0.114083	0.125692	0.11134	0.00412371	PGIPGVSGPKGYQGLPGDPGQPGLSGQPGLPGPPGPKGNPGLPGQPGLIGPPGLKGTIGDMGFPGPQGVEGPPGPSGVPGQPGSPGLPGQKGDKGDPGISSIGLPGLPGPKGEPGLPGYPGNPGIKGSVGDPGLPGLPGTPGAKGQPGLPGFPGTPGPPGPKGISGPPGNPGLPGEPGPVGGGGHPGQPGPPGEKGKPGQDGIPGPAGQKGEPGQPGFGNPGPPGLPGLSGQKGDGGLPGIPGNPGLPGPKGEPGFHGFPGVQGPPGPPGSPGPALEGPKGNPGPQGPPGRPGLPGPEGPPGLPGNGGIKGEKGNPGQPGLPGLPGLKGDQGPPGLQGNPGRPGLNGMKGDPGLPGVPGFPGMKGPSGVPGSAGPEGEPGLIGPPGPPGLPGPSGQSIIIKGDAGPPGIPGQPGLKGLPGPQGPQGLPGPTGPPGDPGRNGLPGFDGAGGRKGDPGLPGQPGTRGLDGPPGPDGLQGPPGPPGTS	FALSE	FALSE	972	1456	1685	Collagen alpha-5(IV) chain	COL4A5	0
P29400_1_486	P29400	486	0.526	0.503	6.03855	0.914269	0.19863	6.66902	15.678	4.86169	0.0555556	0.026749	0.0534979	0.0349794	0.0308642	0.478335	5.51362	-0.901498	0.108422	0.17284	-0.00411523	MKLRGVSLAAGLFLLALSLWGQPAEAAACYGCSPGSKCDCSGIKGEKGERGFPGLEGHPGLPGFPGPEGPPGPRGQKGDDGIPGPPGPKGIRGPPGLPGFPGTPGLPGMPGHDGAPGPQGIPGCNGTKGERGFPGSPGFPGLQGPPGPPGIPGMKGEPGSIIMSSLPGPKGNPGYPGPPGIQGLPGPTGIPGPIGPPGPPGLMGPPGPPGLPGPKGNMGLNFQGPKGEKGEQGLQGPPGPPGQISEQKRPIDVEFQKGDQGLPGDRGPPGPPGIRGPPGPPGGEKGEKGEQGEPGKRGKPGKDGENGQPGIPGLPGDPGYPGEPGRDGEKGQKGDTGPPGPPGLVIPRPGTGITIGEKGNIGLPGLPGEKGERGFPGIQGPPGLPGPPGAAVMGPPGPPGFPGERGQKGDEGPPGISIPGPPGLDGQPGAPGLPGPPGPAGPHIPPSDEICEPGPPGPPGSPGDKGLQGEQGVKGDKGDTCFNCIG	TRUE	FALSE	1	486	1685	Collagen alpha-5(IV) chain	COL4A5	0
P29459_83_116	P29459	34	0.571	0.559	6.55765	0.929562	0.223392	1.55537	3.80484	1.37342	0.0588235	0.0588235	0.117647	0	0.0294118	0.436034	2.75833	-0.543443	0.127806	0.235294	0	EACLPLELTKNESCLNSRETSFITNGSCLASRKT	FALSE	FALSE	83	116	219	Interleukin-12 subunit alpha	IL12A	0
P29459_1_33	P29459	33	0.55	0.561	6.42409	0.865375	0.229477	1.5061	3.63722	1.35457	0	0.0606061	0	0.0606061	0	0.450254	2.77584	-0.261926	0.350384	0.151515	0.030303	MCPARSLLLVATLVLLDHLSLARNLPVATPDPG	TRUE	FALSE	1	33	219	Interleukin-12 subunit alpha	IL12A	0
P29466_283_326	P29466	44	0.56	0.555	6.31989	0.933227	0.214942	1.83643	4.41269	1.55355	0.0909091	0.0227273	0.0909091	0.113636	0.0681818	0.372559	2.54135	0.0104607	0.282787	0.318182	-0.0909091	QACRGDSPGVVWFKDSVGVSGNLSLPTTEEFEDDAIKKAHIEKD	FALSE	FALSE	283	326	404	Caspase-1	CASP1	0
P29466_83_134	P29466	52	0.554	0.561	6.39002	0.936516	0.212633	1.96313	4.74257	1.65739	0.0192308	0	0.0192308	0.0576923	0.0384615	0.434309	3.07575	0.17824	0.224991	0.0961538	-0.0576923	LAGTLGLSADQTSGNYLNMQDSQGVLSSFPAPQAVQDNPAMPTSSGSEGNVK	FALSE	FALSE	83	134	404	Caspase-1	CASP1	0
P29474_589_646	P29474	58	0.533	0.529	6.27071	0.867585	0.210839	2.04382	4.86877	1.73378	0.0689655	0.103448	0.0517241	0.0344828	0.0689655	0.470645	3.42183	0.229781	0.296923	0.258621	0.0862069	ALMEMSGPYNSSPRPEQHKSYKIRFNSISCSDPLVSSWRRKRKESSNTDSAGALGTLR	FALSE	FALSE	589	646	1203	Nitric oxide synthase, endothelial	NOS3	0
P29474_1166_1203	P29474	38	0.548	0.544	6.52445	0.916627	0.227287	1.61925	3.94688	1.43414	0	0.105263	0.0526316	0.0526316	0.0789474	0.451936	2.96069	-0.468797	0.244995	0.236842	-0.0263158	TQEVTSRIRTQSFSLQERQLRGAVPWAFDPPGSDTNSP	FALSE	TRUE	1166	1203	1203	Nitric oxide synthase, endothelial	NOS3	0
P29474_477_522	P29474	46	0.587	0.578	6.39966	0.935504	0.229683	1.99562	4.84572	1.64212	0.173913	0.0434783	0.0217391	0.0217391	0.0434783	0.393286	2.68887	2.08365	0.273647	0.26087	0.173913	PDPWKGSAAKGTGITRKKTFKEVANAVKISASLMGTVMAKRVKATI	FALSE	FALSE	477	522	1203	Nitric oxide synthase, endothelial	NOS3	0
P29474_1_109	P29474	109	0.544	0.527	6.10181	0.897752	0.225288	2.99159	7.04451	2.34448	0.0458716	0.0458716	0.0458716	0.0183486	0.0366972	0.453909	3.85549	0.187411	0.218634	0.165138	0.0366972	MGNLKSVAQEPGPPCGLGLGLGLGLCGKQGPATPAPEPSRAPASLLPPAPEHSPPSSPLTQPPEGPKFPRVKNWEVGSITYDTLSAQAQQDGPCTPRRCLGSLVFPRKL	TRUE	FALSE	1	109	1203	Nitric oxide synthase, endothelial	NOS3	0
P29475_837_884	P29475	48	0.536	0.542	6.0725	0.915156	0.218693	1.87991	4.42584	1.59239	0.0625	0.0833333	0.0625	0.0833333	0.104167	0.433465	2.98472	-0.477043	0.18733	0.291667	0	NSVQEERKSYKVRFNSVSSYSDSQKSSGDGPDLRDNFESAGPLANVRF	FALSE	FALSE	837	884	1434	Nitric oxide synthase, brain	NOS1	0
P29475_722_761	P29475	40	0.607	0.606	6.77454	0.992822	0.242653	1.87067	4.69366	1.55999	0.2	0.075	0.025	0	0.05	0.41346	2.72797	4.09864	0.214938	0.3	0.25	KGTNGTPTKRRAIGFKKLAEAVKFSAKLMGQAMAKRVKAT	FALSE	FALSE	722	761	1434	Nitric oxide synthase, brain	NOS1	0
P29475_116_314	P29475	199	0.543	0.523	6.22934	0.921913	0.216839	4.27318	10.1555	3.2128	0.0904523	0.040201	0.0603015	0.0552764	0.0301508	0.40568	3.96443	-0.378328	0.154029	0.246231	0.0150754	TPKTIRVTQPLGPPTKAVDLSHQPPAGKEQPLAVDGASGPGNGPQHAYDDGQEAGSLPHANGLAPRPPGQDPAKKATRVSLQGRGENNELLKEIEPVLSLLTSGSRGVKGGAPAKAEMKDMGIQVDRDLDGKSHKPLPLGVENDRVFNDLWGKGNVPVVLNNPYSEKEQPPTSGKQSPTKNGSPSKCPRFLKVKNWETE	FALSE	FALSE	116	314	1434	Nitric oxide synthase, brain	NOS1	0
P29536_1_318	P29536	318	0.525	0.514	5.84552	0.882947	0.206336	5.84944	13.4787	4.27254	0.169811	0.0849057	0.147799	0.091195	0.0157233	0.334044	3.55879	-1.93613	0.099424	0.496855	0.0188679	MSRVAKYRRQVSEDPDIDSLLETLSPEEMEELEKELDVVDPDGSVPVGLRQRNQTEKQSTGVYNREAMLNFCEKETKKLMQREMSMDESKQVETKTDAKNGEERGRDASKKALGPRRDSDLGKEPKRGGLKKSFSRDRDEAGGKSGEKPKEEKIIRGIDKGRVRAAVDKKEAGKDGRGEERAVATKKEEEKKGSDRNTGLSRDKDKKREEMKEVAKKEDDEKVKGERRNTDTRKEGEKMKRAGGNTDMKKEDEKVKRGTGNTDTKKDDEKVKKNEPLHEKEAKDDSKTKTPEKQTPSGPTKPSEGPAKVEEEAAPSIF	TRUE	FALSE	1	318	600	Leiomodin-1	LMOD1	0
P29536_490_570	P29536	81	0.576	0.561	6.39512	0.992186	0.245032	2.7453	6.64474	2.13735	0.148148	0.0123457	0.037037	0.0246914	0	0.370586	2.9581	1.44819	0.15009	0.222222	0.0987654	GEKKDLLEVPKAGAVAKGSPKPSPQPSPKPSPKNSPKKGGAPAAPPPPPPPLAPPLIMENLKNSLSPATQRKMGDKVLPAQ	FALSE	FALSE	490	570	600	Leiomodin-1	LMOD1	0
P29558_220_406	P29558	187	0.488	0.51	5.85468	0.842429	0.193377	3.74189	8.56832	2.93937	0.026738	0.026738	0.0320856	0.0160428	0.0855615	0.458992	4.42778	-1.15599	0.249366	0.0962567	0	LCKFADGGQKKRQNPNKYIPNGRPWHREGEVRLAGMTLTYDPTTAAIQNGFYPSPYSIATNRMITQTSITPYIASPVSAYQVQSPSWMQPQPYILQHPGAVLTPSMEHTMSLQPASMISPLAQQMSHLSLGSTGTYMPATSAMQGAYLPQYAHMQTTAVPVEEASGQQQVAVETSNDHSPYTFQPNK	FALSE	TRUE	220	406	406	RNA-binding motif, single-stranded-interacting protein 1	RBMS1	0
P29558_1_58	P29558	58	0.521	0.539	6.04991	0.873098	0.212933	2.0514	4.80906	1.72232	0.0517241	0	0	0.0172414	0.137931	0.48049	3.50049	-0.143094	0.315611	0.0862069	0.0517241	MGKVWKQQMYPQYATYYYPQYLQAKQSLVPAHPMAPPSPSTTSSNNNSSSSSNSGWDQ	TRUE	FALSE	1	58	406	RNA-binding motif, single-stranded-interacting protein 1	RBMS1	0
P29590_838_882	P29590	45	0.557	0.55	6.2306	1.00529	0.223167	1.7922	4.26425	1.52561	0	0.0666667	0.0888889	0	0.0666667	0.472463	3.2194	-0.0113557	0.157219	0.177778	-0.0444444	QPAFNLQALGTYFEGLLEGPALARAEGVSTPLAGRGLAERASQQS	FALSE	TRUE	838	882	882	Protein PML	PML	0
P29590_381_611	P29590	231	0.524	0.524	6.19	0.863961	0.212814	4.64596	10.9195	3.50851	0.047619	0.0562771	0.0952381	0.0649351	0.017316	0.368476	3.70418	0.994503	0.216788	0.264069	-0.0562771	VRLQDLSSCITQGKDAAVSKKASPEAASTPRDPIDVDLPEEAERVKAQVQALGLAEAQPMAVVQSVPGAHPVPVYAFSIKGPSYGEDVSNTTTAQKRKCSQTQCPRKVIKMESEEGKEARLARSSPEQPRPSTSKAVSPPHLDGPPSPRSPVIGSEVFLPNSNHVASGAGEAEERVVVISSSEDSDAENSSSRELDDSSSESSDLQLEGPSTLRVLDENLADPQAEDRPLV	FALSE	FALSE	381	611	882	Protein PML	PML	0
P29590_1_56	P29590	56	0.573	0.552	6.28339	0.983412	0.227702	2.149	5.15418	1.74671	0	0.107143	0.142857	0.0178571	0.0357143	0.384907	2.74879	-0.393032	0.19764	0.285714	-0.0357143	MEPAPARSPRPQQDPARPQEPTMPPPETPSEGRQPSPSPSPTERAPASEEEFQFLR	TRUE	FALSE	1	56	882	Protein PML	PML	0
P29597_1_31	P29597	31	0.58	0.574	6.39539	0.940989	0.226427	1.47609	3.58531	1.30222	0.0645161	0.0645161	0	0.0322581	0.0322581	0.485664	2.9221	0.590732	0.18448	0.193548	0.129032	MPLRHWGMARGSKPVGDGAQPMAAMGGLKVL	TRUE	FALSE	1	31	1187	Non-receptor tyrosine-protein kinase TYK2	TYK2	0
P29597_279_380	P29597	102	0.52	0.524	5.92327	0.920952	0.222852	2.85794	6.62482	2.26208	0.0490196	0.0490196	0.0980392	0.0392157	0.0784314	0.427028	3.55104	-0.63093	0.220822	0.235294	-0.0392157	HLRLLAQAEGEPCYIRDSGVAPTDPGPESAAGPPTHEVLVTGTGGIQWWPVEEEVNKEEGSSGSSGRNPQASLFGKKAKAHKAVGQPADRPREPLWAYFCDF	FALSE	FALSE	279	380	1187	Non-receptor tyrosine-protein kinase TYK2	TYK2	0
P29597_607_642	P29597	36	0.548	0.538	6.03973	0.971967	0.228862	1.62896	3.80708	1.41551	0.0555556	0.138889	0.138889	0.138889	0	0.378529	2.35823	-0.893315	0.207294	0.472222	-0.0833333	RLRVEGSGDPEEGKMDDEDPLVPGRDRGQELRVVLK	FALSE	FALSE	607	642	1187	Non-receptor tyrosine-protein kinase TYK2	TYK2	0.972222
P29597_864_895	P29597	32	0.564	0.571	6.04826	0.995238	0.239076	1.55779	3.65998	1.3451	0.03125	0.09375	0	0.125	0.03125	0.400262	2.39726	-0.403947	0.188943	0.25	0	RDLTRLQPHNLADVLTVNPDSPASDPTVFHKR	FALSE	FALSE	864	895	1187	Non-receptor tyrosine-protein kinase TYK2	TYK2	0.34375
P29622_1_50	P29622	50	0.552	0.546	6.11786	0.948382	0.234832	1.96685	4.64362	1.64138	0.02	0	0.08	0.04	0.02	0.465485	3.25111	0.134403	0.325077	0.16	-0.08	MHLIDYLLLLLVGLLALSHGQLHVEHDGESCSNSSHQQILETGEGSPSLK	TRUE	FALSE	1	50	427	Kallistatin	SERPINA4	0
P29692_116_185	P29692	70	0.53	0.534	5.95908	0.937736	0.217764	2.44521	5.66559	1.96591	0.0714286	0.0714286	0.157143	0.114286	0.0285714	0.322389	2.45778	-0.161915	0.342954	0.414286	-0.128571	EKSSPGHRATAPQTQHVSPMRQVEPPAKKPATPAEDDEDDDIDLFGSDNEEEDKEAAQLREERLRQYAEK	FALSE	FALSE	116	185	281	Elongation factor 1-delta	EEF1D	0
P29728_682_719	P29728	38	0.541	0.552	6.15438	0.851526	0.20733	1.6322	3.86434	1.43471	0.0263158	0.105263	0.0263158	0	0.0526316	0.484784	3.13458	0.138257	0.257193	0.184211	0.0789474	VPTMQTPGSCGARIHPIVNEMFSSRSHRILNNNSKRNF	FALSE	TRUE	682	719	719	2'-5'-oligoadenylate synthase 2	OAS2	0
P29965_62_120	P29965	59	0.556	0.554	6.37148	0.888134	0.212541	2.21779	5.35894	1.81747	0.118644	0.0338983	0.135593	0.0508475	0.0847458	0.401007	2.93983	-0.187875	0.0712933	0.338983	-0.0338983	DFVFMKTIQRCNTGERSLSLLNCEEIKSQFEGFVKDIMLNKEETKKENSFEMQKGDQNP	FALSE	FALSE	62	120	261	CD40 ligand	CD40LG	0
P29966_1_332	P29966	332	0.561	0.542	6.5635	0.802472	0.210118	5.9551	14.6635	4.32226	0.0843373	0.0060241	0.159639	0.0180723	0.0180723	0.315859	3.40014	9.99896	0.184734	0.274096	-0.0873494	MGAQFSKTAAKGEAAAERPGEAAVASSPSKANGQENGHVKVNGDASPAAAESGAKEELQANGSAPAADKEEPAAAGSGAASPSAAEKGEPAAAAAPEAGASPVEKEAPAEGEAAEPGSPTAAEGEAASAASSTSSPKAEDGATPSPSNETPKKKKKRFSFKKSFKLSGFSFKKNKKEAGEGGEAEAPAAEGGKDEAAGGAAAAAAEAGAASGEQAAAPGEEAAAGEEGAAGGDPQEAKPQEAAVAPEKPPASDETKAAEEPSKVEEKKAEEAGASAAACEAPSAAGPGAPPEQEAAPAEEPAAAAASSACAAPSQEAQPECSPEAPPAEAAE	TRUE	TRUE	1	332	332	Myristoylated alanine-rich C-kinase substrate	MARCKS	0
P29973_1_154	P29973	154	0.508	0.52	6.21182	0.82048	0.212204	3.56768	8.48099	2.78002	0.220779	0.0324675	0.142857	0.0649351	0.038961	0.325922	3.04099	-1.17248	0.172249	0.467532	0.0519481	MKLSMKNNIINTQQSFVTMPNVIVPDIEKEIRRMENGACSSFSEDDDSASTSEESENENPHARGSFSYKSLRKGGPSQREQYLPGAIALFNVNNSSNKDQEPEEKKKKKKEKKSKSDDKNENKNDPEKKKKKKDKEKKKKEEKSKDKKEEEKKE	TRUE	FALSE	1	154	690	cGMP-gated cation channel alpha-1	CNGA1	0
P30040_1_36	P30040	36	0.557	0.558	6.54509	0.891371	0.218353	1.55358	3.80497	1.38153	0.0277778	0.0277778	0	0	0.0555556	0.51172	3.30782	0.381965	0.220495	0.0833333	0.0833333	MAAAVPRAAFLSPLLPLLLGFLLLSAPHGGSGLHTK	TRUE	FALSE	1	36	261	Endoplasmic reticulum resident protein 29	ERP29	0
P30044_1_51	P30044	51	0.547	0.539	6.42936	0.88507	0.229187	1.84127	4.45595	1.58502	0	0.117647	0.0392157	0	0.0784314	0.513396	3.62375	0.791512	0.283732	0.176471	0.0980392	MGLAGVCALRRSAGYILVGGAGGQSAAAAARRYSEGEWASGGVRSFSRAAA	TRUE	FALSE	1	51	214	Peroxiredoxin-5, mitochondrial	PRDX5	0
P30048_1_60	P30048	60	0.565	0.56	6.45318	0.929172	0.23239	2.15411	5.22613	1.77579	0.0166667	0.0833333	0	0	0.0333333	0.480259	3.54231	1.56047	0.146293	0.116667	0.116667	MAAAVGRLLRASVARHVSAIPWGISATAALRPAACGRTSLTNLLCSGSSQAKLFSTSSSC	TRUE	FALSE	1	60	256	Thioredoxin-dependent peroxide reductase, mitochondrial	PRDX3	0
P30049_1_32	P30049	32	0.556	0.571	6.68751	0.898471	0.215896	1.4523	3.5979	1.32742	0	0.15625	0.03125	0	0.03125	0.463726	2.8747	0.661565	0.23921	0.21875	0.15625	MLPAALLRRPGLGRLVRHARAYAEAAAAPAAA	TRUE	FALSE	1	32	168	ATP synthase subunit delta, mitochondrial	ATP5F1D	0
P30050_1_165	P30050	165	0.511	0.516	6.04333	0.876844	0.225722	3.74881	8.72322	2.9118	0.0909091	0.0606061	0.0484848	0.0606061	0.0242424	0.411727	3.86569	-0.863542	0.183394	0.272727	0.0424242	MPPKFDPNEIKVVYLRCTGGEVGATSALAPKIGPLGLSPKKVGDDIAKATGDWKGLRITVKLTIQNRQAQIEVVPSASALIIKALKEPPRDRKKQKNIKHSGNITFDEIVNIARQMRHRSLARELSGTIKEILGTAQSVGCNVDGRHPHDIIDDINSGAVECPAS	TRUE	TRUE	1	165	165	60S ribosomal protein L12	RPL12	0
P30084_1_30	P30084	30	0.554	0.59	6.49032	0.899518	0.210581	1.43724	3.50668	1.30808	0	0.166667	0	0	0.0666667	0.519874	3.11471	1.61417	0.0699932	0.2	0.2	MAALRVLLSCVRGPLRPPVRCPAWRPFASG	TRUE	FALSE	1	30	290	Enoyl-CoA hydratase, mitochondrial	ECHS1	0
P30154_1_31	P30154	31	0.593	0.577	6.37905	0.979637	0.226679	1.49325	3.62103	1.3009	0	0	0.0645161	0.129032	0.0322581	0.426745	2.62523	0.66503	0.281959	0.225806	-0.16129	MAGASELGTGPGAAGGDGDDSLYPIAVLIDE	TRUE	FALSE	1	31	601	Serine/threonine-protein phosphatase 2A 65 kDa regulatory subunit A beta isoform	PPP2R1B	0
P30203_1_47	P30203	47	0.533	0.539	5.73347	0.948726	0.224864	1.87362	4.26663	1.56995	0	0.0425532	0.0851064	0.0212766	0.0851064	0.477479	3.21648	-0.36239	0.295074	0.170213	-0.0425532	MWLFFGITGLLTAALSGHPSPAPPDQLNTSSAESELWEPGERLPVRL	TRUE	FALSE	1	47	668	T-cell differentiation antigen CD6	CD6	0
P30203_366_668	P30203	303	0.532	0.521	6.5768	0.860209	0.216691	5.18036	12.6737	3.90155	0.0231023	0.0231023	0.0726073	0.0528053	0.0726073	0.425235	4.51666	8.10721	0.259026	0.174917	-0.0825083	LHNLSTPEVPASVQTVTIESSVTVKIENKESRELMLLIPSIVLGILLLGSLIFIAFILLRIKGKYALPVMVNHQHLPTTIPAGSNSYQPVPITIPKEVFMLPIQVQAPPPEDSDSGSDSDYEHYDFSAQPPVALTTFYNSQRHRVTDEEVQQSRFQMPPLEEGLEELHASHIPTANPGHCITDPPSLGPQYHPRSNSESSTSSGEDYCNSPKSKLPPWNPQVFSSERSSFLEQPPNLELAGTQPAFSAGPPADDSSSTSSGEWYQNFQPPPQPPSEEQFGCPGSPSPQPDSTDNDDYDDISAA	FALSE	TRUE	366	668	668	T-cell differentiation antigen CD6	CD6	0
P30260_769_824	P30260	56	0.581	0.594	6.39478	1.00976	0.228642	2.34166	5.66019	1.85678	0.0535714	0.0178571	0.160714	0.142857	0.0357143	0.323088	2.31458	5.10743	0.243339	0.392857	-0.25	KGANNQIKEAIDKRYLPDDEEPITQEEQIMGTDESQESSMTDADDTQLHAAESDEF	FALSE	TRUE	769	824	824	Cell division cycle protein 27 homolog	CDC27	0
P30260_167_455	P30260	289	0.498	0.511	5.99445	0.886303	0.204817	4.95387	11.4752	3.75076	0.0692042	0.0311419	0.0311419	0.0311419	0.0415225	0.43322	4.53644	0.0171794	0.242543	0.16263	0.0380623	TFKFTSLQNFSNCLPNSCTTQVPNHSLSHRQPETVLTETPQDTIELNRLNLESSNSKYSLNTDSSVSYIDSAVISPDTVPLGTGTSILSKQVQNKPKTGRSLLGGPAALSPLTPSFGILPLETPSPGDGSYLQNYTNTPPVIDVPSTGAPSKKSVARIGQTGTKSVFSQSGNSREVTPILAQTQSSGPQTSTTPQVLSPTITSPPNALPRRSSRLFTSDSSTTKENSKKLKMKFPPKIPNRKTKSKTNKGGITQPNINDSLEITKLDSSIISEGKISTITPQIQAFNLQ	FALSE	FALSE	167	455	824	Cell division cycle protein 27 homolog	CDC27	0
P30273_56_86	P30273	31	0.573	0.577	6.42106	0.94197	0.223205	1.50082	3.63413	1.3349	0.0967742	0.0322581	0.129032	0.0322581	0.0967742	0.412722	2.51757	0.0049043	0.0804633	0.322581	-0.0645161	TSYEKSDGVYTGLSTRNQETYETLKHEKPPQ	FALSE	TRUE	56	86	86	High affinity immunoglobulin epsilon receptor subunit gamma	FCER1G	0
P30281_257_292	P30281	36	0.57	0.568	6.32821	0.943082	0.225096	1.60187	3.85419	1.39001	0.0277778	0.0277778	0.0277778	0.0277778	0	0.397739	2.54508	-0.254797	0.374233	0.138889	-0.0277778	EASQTSSSPAPKAPRGSSSQGPSQTSTPTDVTAIHL	FALSE	TRUE	257	292	292	G1/S-specific cyclin-D3	CCND3	0
P30291_1_295	P30291	295	0.409	0.401	5.16552	0.814982	0.18393	4.17403	8.86083	3.33633	0.040678	0.0949153	0.105085	0.0576271	0.0576271	0.436273	4.58819	-3.75188	0.36712	0.301695	-0.0237288	MSFLSRQQPPPPRRAGAACTLRQKLIFSPCSDCEEEEEEEEEEGSGHSTGEDSAFQEPDSPLPPARSPTEPGPERRRSPGPAPGSPGELEEDLLLPGACPGADEAGGGAEGDSWEEEGFGSSSPVKSPAAPYFLGSSFSPVRCGGPGDASPRGCGARRAGEGRRSPRPDHPGTPPHKTFRKLRLFDTPHTPKSLLSKARGIDSSSVKLRGSSLFMDTEKSGKREFDVRQTPQVNINPFTPDSLLLHSSGQCRRRKRTYWNDSCGEDMEASDYELEDETRPAKRITITESNMKSRY	TRUE	FALSE	1	295	646	Wee1-like protein kinase	WEE1	0
P30291_616_646	P30291	31	0.548	0.562	5.93558	0.959648	0.242849	1.51262	3.51759	1.3329	0.0645161	0.16129	0	0.0322581	0.0322581	0.486059	2.93287	0.5157	0.255598	0.290323	0.16129	DRMATRSTTQSNRTSRLIGKKMNRSVSLTIY	FALSE	TRUE	616	646	646	Wee1-like protein kinase	WEE1	0
P30304_1_331	P30304	331	0.485	0.501	5.89243	0.778982	0.187479	5.03218	11.5476	3.89018	0.0513595	0.0574018	0.0785498	0.060423	0.0392749	0.421835	4.54006	-0.324963	0.22164	0.250755	-0.0271903	MELGPEPPHRRRLLFACSPPPASQPVVKALFGASAAGGLSPVTNLTVTMDQLQGLGSDYEQPLEVKNNSNLQRMGSSESTDSGFCLDSPGPLDSKENLENPMRRIHSLPQKLLGCSPALKRSHSDSLDHDIFQLIDPDENKENEAFEFKKPVRPVSRGCLHSHGLQEGKDLFTQRQNSAPARMLSSNERDSSEPGNFIPLFTPQSPVTATLSDEDDGFVDLLDGENLKNEEETPSCMASLWTAPLVMRTTNLDNRCKLFDSPSLCSSSTRSVLKRPERSQEESPPGSTKRRKSMSGASPKESTNPEKAHETLHQSLSLASSPKGTIENILD	TRUE	FALSE	1	331	524	M-phase inducer phosphatase 1	CDC25A	0
P30305_1_381	P30305	381	0.486	0.494	5.8409	0.818729	0.209193	5.42396	12.5133	4.13849	0.0393701	0.0813648	0.0866142	0.0551181	0.0341207	0.420067	4.64871	-1.26877	0.220976	0.265092	-0.0183727	MEVPQPEPAPGSALSPAGVCGGAQRPGHLPGLLLGSHGLLGSPVRAAASSPVTTLTQTMHDLAGLGSETPKSQVGTLLFRSRSRLTHLSLSRRASESSLSSESSESSDAGLCMDSPSPMDPHMAEQTFEQAIQAASRIIRNEQFAIRRFQSMPVRLLGHSPVLRNITNSQAPDGRRKSEAGSGAASSSGEDKENDGFVFKMPWKPTHPSSTHALAEWASRREAFAQRPSSAPDLMCLSPDRKMEVEELSPLALGRFSLTPAEGDTEEDDGFVDILESDLKDDDAVPPGMESLISAPLVKTLEKEEEKDLVMYSKCQRLFRSPSMPCSVIRPILKRLERPQDRDTPVQNKRRRSVTPPEEQQEAEEPKARVLRSKSLCHDEI	TRUE	FALSE	1	381	580	M-phase inducer phosphatase 2	CDC25B	0
P30307_1_277	P30307	277	0.502	0.493	5.69867	0.936407	0.23623	4.83866	10.9844	3.64534	0.0794224	0.0505415	0.0685921	0.0722022	0.0361011	0.42303	4.40043	-1.57421	0.211559	0.274368	-0.00722022	MSTELFSSTREEGSSGSGPSFRSNQRKMLNLLLERDTSFTVCPDVPRTPVGKFLGDSANLSILSGGTPKRCLDLSNLSSGEITATQLTTSADLDETGHLDSSGLQEVHLAGMNHDQHLMKCSPAQLLCSTPNGLDRGHRKRDAMCSSSANKENDNGNLVDSEMKYLGSPITTVPKLDKNPNLGEDQAEEISDELMEFSLKDQEAKVSRSGLYRSPSMPENLNRPRLKQVEKFKDNTIPDKVKKKYFSGQGKLRKGLCLKKTVSLCDITITQMLEEDS	TRUE	FALSE	1	277	473	M-phase inducer phosphatase 3	CDC25C	0
P30405_1_41	P30405	41	0.556	0.562	6.32619	0.948243	0.229235	1.72768	4.14757	1.49071	0.0243902	0.121951	0	0.0243902	0.0243902	0.511305	3.37871	1.15029	0.126016	0.195122	0.146341	MLALRCGSRWLGLLSVPRSVPLRLPAARACSKGSGDPSSSS	TRUE	FALSE	1	41	207	Peptidyl-prolyl cis-trans isomerase F, mitochondrial	PPIF	0
P30411_1_54	P30411	54	0.546	0.546	6.03338	0.996668	0.230515	2.03426	4.74313	1.68337	0.037037	0.0185185	0.037037	0.037037	0.111111	0.460644	3.24834	-0.278237	0.207273	0.148148	0	MFSPWKISMFLSVREDSVPTTASFSADMLNVTLQGPTLNGTFAQSKCPQVEWLG	TRUE	FALSE	1	54	391	B2 bradykinin receptor	BDKRB2	0
P30411_354_391	P30411	38	0.548	0.553	6.37533	0.933292	0.219859	1.62522	3.90784	1.43697	0.0263158	0.105263	0.0789474	0.0263158	0.0263158	0.470001	2.99589	-0.209829	0.125994	0.263158	0	GGCRSEPIQMENSMGTLRTSISVERQIHKLQDWAGSRQ	FALSE	TRUE	354	391	391	B2 bradykinin receptor	BDKRB2	0
P30414_177_605	P30414	429	0.527	0.543	6.33579	0.890326	0.205449	6.54113	15.7525	4.77971	0.130536	0.128205	0.0722611	0.048951	0.032634	0.408443	4.63128	40.6784	0.254054	0.379953	0.137529	ATKSIKDVFEKKRKKPTHSEGSDSSSNSSSSSESSSESELEHERSRRRKHKRRPKVKRSKKRRKEASSSEEPRNKHAMNPKGHSERSDTNEKRSVDSSAKREKPVVRPEEIPPVPENRFLLRRDMPVVTAEPEPKIPDVAPIVSDQKPSVSKSGRKIKGRGTIRYHTPPRSRSCSESDDDDSSETPPHWKEEMQRLRAYRPPSGEKWSKGDKLSDPCSSRWDERSLSQRSRSWSYNGYYSDLSTARHSGHHKKRRKEKKVKHKKKGKKQKHCRRHKQTKKRRILIPSDIESSKSSTRRMKSSCDRERSSRSSSLSSHHSSKRDWSKSDKDVQSSLTHSSRDSYRSKSHSQSYSRGSSRSRTASKSSSHSRSRSKSRSSSKSGHRKRASKSPRKTASQLSENKPVKTEPLRATMAQNENVVVQPVVAENI	FALSE	FALSE	177	605	1462	NK-tumor recognition protein	NKTR	0
P30414_606_1034	P30414	429	0.499	0.491	5.61868	0.888671	0.196136	6.32848	14.2823	4.65279	0.135198	0.0862471	0.0885781	0.048951	0.04662	0.404257	4.57511	12.555	0.219901	0.358974	0.0839161	PVIPLSDSPPPSRWKPGQKPWKPSYERIQEMKAKTTHLLPIQSTYSLANIKETGSSSSYHKREKNSESDQSTYSKYSDRSSESSPRSRSRSSRSRSYSRSYTRSRSLASSHSRSRSPSSRSHSRNKYSDHSQCSRSSSYTSISSDDGRRAKRRLRSSGKKNSVSHKKHSSSSEKTLHSKYVKGRDRSSCVRKYSESRSSLDYSSDSEQSSVQATQSAQEKEKQGQMERTHNKQEKNRGEEKSKSERECPHSKKRTLKENLSDHLRNGSKPKRKNYAGSKWDSESNSERDVTKNSKNDSHPSSDKEEGEATSDSESEVSEIHIKVKPTTKSSTNTSLPDDNGAWKSSKQRTSTSDSEGSCSNSENNRGKPQKHKHGSKENLKREHTKKVKEKLKGKKDKKHKAPKRKQAFHWQPPLEFGEEEEEEIDDKQ	FALSE	FALSE	606	1034	1462	NK-tumor recognition protein	NKTR	0
P30414_1035_1462	P30414	428	0.256	0.339	4.73872	0.692257	0.208043	4.6622	9.33151	3.91991	0.067757	0.114486	0.0747664	0.0607477	0.046729	0.422828	4.76642	-11.3802	0.208805	0.320093	0.0443925	VTQESKEKKVSENNETIKDNILKTEKSSEEDLSGKHDTVTVSSDLDQFTKDDSKLSISPTALNTEENVACLQNIQHVEESVPNGVEDVLQTDDNMEICTPDRSSPAKVEETSPLGNARLDTPDINIVLKQDMATEHPQAEVVKQESSMSESKVLGEVGKQDSSSASLASAGESTGKKEVAEKSQINLIDKKWKPLQGVGNLAAPNAATSSAVEVKVLTTVPEMKPQGLRIEIKSKNKVRPGSLFDEVRKTARLNRRPRNQESSSDEQTPSRDDDSQSRSPSRSRSKSETKSRHRTRSVSYSHSRSRSRSSTSSYRSRSYSRSRSRGWYSRGRTRSRSSSYRSYKSHRTSSRSRSRSSSYDPHSRSRSYTYDSYYSRSRSRSRSQRSDSYHRGRSYNRRSRSCRSYGSDSESDRSYSHHRSPSESSRYS	FALSE	TRUE	1035	1462	1462	NK-tumor recognition protein	NKTR	0
P30419_1_103	P30419	103	0.513	0.493	6.55778	0.673541	0.171001	2.71454	6.62332	2.24029	0.135922	0.0194175	0.116505	0.0582524	0.0194175	0.35283	2.96835	-1.94365	0.373401	0.339806	-0.00970874	MADESETAVKPPAPPLPQMMEGNGNGHEHCSDCENEEDNSYNRGGLSPANDTGAKKKKKKQKKKKEKGSETDSAQDQPVKMNSLPAERIQEIQKAIELFSVGQ	TRUE	FALSE	1	103	496	Glycylpeptide N-tetradecanoyltransferase 1	NMT1	0
P30518_236_266	P30518	31	0.558	0.531	6.67524	0.820775	0.20539	1.38993	3.45328	1.28448	0	0.193548	0.0645161	0	0	0.486511	3.00505	-0.028972	0.61739	0.258065	0.129032	LVPGPSERPGGRRRGRRTGSPGEGAHVSAAV	FALSE	FALSE	236	266	371	Vasopressin V2 receptor	AVPR2	0
P30518_338_371	P30518	34	0.553	0.553	6.39119	0.893774	0.219846	1.49561	3.60957	1.34195	0.0294118	0.0588235	0.0294118	0.0588235	0	0.437553	2.71279	-0.412999	0.353891	0.205882	-0.0294118	SLLCCARGRTPPSLGPQDESCTTASSSLAKDTSS	FALSE	TRUE	338	371	371	Vasopressin V2 receptor	AVPR2	0
P30518_1_37	P30518	37	0.562	0.573	6.37876	0.970364	0.225001	1.62355	3.90303	1.4171	0	0.0540541	0.027027	0.0540541	0	0.43247	2.75877	-0.183962	0.0374811	0.162162	0	MLMASTTSAVPGHPSLPSLPSNSSQERPLDTRDPLLA	TRUE	FALSE	1	37	371	Vasopressin V2 receptor	AVPR2	0
P30519_247_316	P30519	70	0.514	0.527	5.90866	0.876781	0.204474	2.25359	5.20892	1.8636	0.0571429	0.0428571	0.0571429	0.0571429	0.114286	0.461185	3.52292	-0.448831	0.18803	0.228571	-0.0285714	ETLEDGFPVHDGKGDMRKCPFYAAEQDKGALEGSSCPFRTAMAVLRKPSLQFILAAGVALAAGLLAWYYM	FALSE	TRUE	247	316	316	Heme oxygenase 2	HMOX2	0
P30530_809_894	P30530	86	0.565	0.571	6.32985	0.916063	0.222691	2.76009	6.6751	2.16978	0.0116279	0.0232558	0.0697674	0.0813953	0.0348837	0.393307	3.19022	3.34434	0.183098	0.197674	-0.127907	ALPPAQEPDEILYVNMDEGGGYPEPPGAAGGADPPTQPDPKDSCSCLTAAEVHPAGRYVLCPSTTPSPAQPADRGSPAAPGQEDGA	FALSE	TRUE	809	894	894	Tyrosine-protein kinase receptor UFO	AXL	0
P30530_1_41	P30530	41	0.527	0.526	6.17887	0.902593	0.219154	1.66791	3.93339	1.45854	0	0.097561	0.0487805	0	0.097561	0.508932	3.3694	-0.339607	0.408603	0.170732	0.0731707	MAWRCPRMGRVPLAWCLALCGWACMAPRGTQAEESPFVGNP	TRUE	FALSE	1	41	894	Tyrosine-protein kinase receptor UFO	AXL	0.341463
P30530_416_524	P30530	109	0.506	0.513	6.00906	0.840818	0.207616	2.84051	6.63871	2.30522	0.0458716	0.0917431	0.100917	0	0.110092	0.455344	3.91282	-0.288193	0.213961	0.238532	0.0366972	PWSLPVPLEAWRPGQAQPVHQLVKEPSTPAFSWPWWYVLLGAVVAAACVLILALFLVHRRKKETRYGEVFEPTVERGELVVRYRVRKSYSRRTTEATLNSLGISEELKE	FALSE	FALSE	416	524	894	Tyrosine-protein kinase receptor UFO	AXL	0.110092
P30531_1_42	P30531	42	0.571	0.573	6.41188	0.91892	0.232618	1.82265	4.42716	1.54582	0.142857	0	0.047619	0.0714286	0	0.311597	2.04283	-0.320621	0.222814	0.285714	0.047619	MATNGSKVADGQISTEVSEAPVANDKPKTLVVKVQKKAADLP	TRUE	FALSE	1	42	599	Sodium- and chloride-dependent GABA transporter 1	SLC6A1	0
P30532_355_397	P30532	43	0.54	0.546	6.30583	0.849636	0.219248	1.7561	4.21367	1.52476	0.0697674	0.0697674	0.0930233	0.0232558	0.0697674	0.451665	2.99994	-0.291985	0.20936	0.255814	0.0232558	IFLHTLPKLLCMRSHVDRYFTQKEETESGSGPKSSRNTLEAAL	FALSE	FALSE	355	397	468	Neuronal acetylcholine receptor subunit alpha-5	CHRNA5	0
P30532_1_44	P30532	44	0.555	0.55	6.38342	0.952987	0.214218	1.76902	4.26067	1.51456	0	0.113636	0.0227273	0	0	0.507494	3.45178	0.608751	0.179692	0.159091	0.113636	MAARGSGPRALRLLLLVQLVAGRCGLAGAAGGAQRGLSEPSSIA	TRUE	FALSE	1	44	468	Neuronal acetylcholine receptor subunit alpha-5	CHRNA5	0
P30533_1_52	P30533	52	0.572	0.552	6.4717	0.934435	0.225195	2.00475	4.85292	1.67083	0.0769231	0.115385	0.0576923	0	0.0769231	0.501525	3.59172	1.99359	0.186443	0.269231	0.153846	MAPRRVRSFLRGLPALLLLLLFLGPWPAASHGGKYSREKNQPKPSPKRESGE	TRUE	FALSE	1	52	357	Alpha-2-macroglobulin receptor-associated protein	LRPAP1	0
P30533_119_153	P30533	35	0.558	0.553	6.28529	0.932477	0.211899	1.58296	3.78995	1.38506	0.114286	0.0571429	0.0571429	0.142857	0.0285714	0.396202	2.49532	-0.677365	0.165796	0.371429	-0.0285714	LAKYGLDGKKDARQVTSNSLSGTQEDGLDDPRLEK	FALSE	FALSE	119	153	357	Alpha-2-macroglobulin receptor-associated protein	LRPAP1	0
P30536_1_169	P30536	169	0.44	0.497	5.49164	0.74347	0.207356	3.12149	6.88976	2.5892	0.0177515	0.0473373	0.0236686	0.0118343	0.171598	0.539435	5.09035	0.416923	0.141482	0.112426	0.0295858	MAPPWVPAMGFTLAPSLGCFVGSRFVHGEGLRWYAGLQKPSWHPPHWVLGPVWGTLYSAMGYGSYLVWKELGGFTEKAVVPLGLYTGQLALNWAWPPIFFGARQMGWALVDLLLVSGAAAATTVAWYQVSPLAARLLYPYLAWLAFTTTLNYCVWRDNHGWRGGRRLPE	TRUE	TRUE	1	169	169	Translocator protein	TSPO	0
P30550_336_384	P30550	49	0.536	0.542	5.99024	0.91627	0.223726	1.89774	4.43547	1.59809	0.0204082	0.0612245	0.0204082	0	0.0408163	0.4974	3.45134	-0.151196	0.183431	0.122449	0.0408163	QLLCCQPGLIIRSHSTGRSTTCMTSLKSTNPSVATFSLINGNICHERYV	FALSE	TRUE	336	384	384	Gastrin-releasing peptide receptor	GRPR	0
P30550_1_41	P30550	41	0.554	0.567	6.14874	0.974829	0.235672	1.76056	4.15446	1.50445	0	0	0.0243902	0.121951	0.097561	0.459791	2.986	0.678355	0.255745	0.170732	-0.121951	MALNDCFLLNLEVDHFMHCNISSHSADLPVNDDWSHPGILY	TRUE	FALSE	1	41	384	Gastrin-releasing peptide receptor	GRPR	0
P30556_310_359	P30556	50	0.534	0.543	5.89225	0.946014	0.211513	1.97244	4.48228	1.64474	0.14	0.04	0.04	0.02	0.1	0.440581	3.09887	-0.303418	0.189655	0.26	0.1	KRYFLQLLKYIPPKAKSHSNLSTKMSTLSYRPSDNVSSSTKKPAPCFEVE	FALSE	TRUE	310	359	359	Type-1 angiotensin II receptor	AGTR1	0
P30559_1_38	P30559	38	0.564	0.568	6.15929	0.962309	0.223835	1.66326	3.95716	1.42375	0	0.0789474	0.105263	0	0.0263158	0.409336	2.63155	-0.271927	0.162626	0.210526	0	MEGALAANWSAEAANASAAPPGAEGNRTAGPPRRNEAL	TRUE	FALSE	1	38	389	Oxytocin receptor	OXTR	0
P30559_343_389	P30559	47	0.552	0.55	6.05192	0.955444	0.238876	1.8911	4.42285	1.58622	0.0638298	0.106383	0.0212766	0	0.0638298	0.496301	3.39495	0.911029	0.246359	0.212766	0.12766	RFLCCSASYLKGRRLGETSASKKSNSSSFVLSHRSSSQRSCSQPSTA	FALSE	TRUE	343	389	389	Oxytocin receptor	OXTR	0
P30613_1_57	P30613	57	0.55	0.538	6.1523	0.924167	0.222442	2.08306	4.91094	1.7202	0.0350877	0.0701754	0.0350877	0.0175439	0.0701754	0.487256	3.53304	0.231747	0.20169	0.175439	0.0701754	MSIQENISSLQLRSWVSKSQRDLAKSILIGAPGGPAGYLRRASVAQLTQELGTAFFQ	TRUE	FALSE	1	57	574	Pyruvate kinase PKLR	PKLR	0
P30622_1_60	P30622	60	0.531	0.534	6.00842	0.884796	0.209359	2.21879	5.13814	1.80607	0.116667	0.0166667	0.0833333	0.0333333	0.0333333	0.36107	2.62614	-1.61492	0.253247	0.266667	0.0333333	MSMLKPSGLKAPTKILKPGSTALKTPTAVVAPVEKTISSEKASSTPSSETQEEFVDDFRV	TRUE	FALSE	1	60	1438	CAP-Gly domain-containing linker protein 1	CLIP1	0
P30622_125_214	P30622	90	0.554	0.549	6.22854	0.905837	0.23118	2.79095	6.65587	2.18728	0.0777778	0.0333333	0.0777778	0.0111111	0	0.380437	3.11075	-0.148065	0.185823	0.2	0.0222222	TRKVQAEDEANGLQTTPASRATSPLCTSTASMVSSSPSTPSNIPQKPSQPAAKEPSATPPISNLTKTASESISNLSEAGSIKKGERELKI	FALSE	FALSE	125	214	1438	CAP-Gly domain-containing linker protein 1	CLIP1	0
P30622_1287_1438	P30622	152	0.553	0.543	6.36327	0.924857	0.224158	3.76506	9.05581	2.87035	0.0657895	0.0394737	0.0986842	0.125	0.0526316	0.382215	3.51338	6.69107	0.219468	0.335526	-0.125	VKNLELQLKENKRQLSSSSGNTDTQADEDERAQESQIDFLNSVIVDLQRKNQDLKMKVEMMSEAALNGNGDDLNNYDSDDQEKQSKKKPRLFCDICDCFDLHDTEDCPTQAQMSEDPPHSTHHGSRGEERPYCEICEMFGHWATNCNDDETF	FALSE	TRUE	1287	1438	1438	CAP-Gly domain-containing linker protein 1	CLIP1	0.111842
P30622_1176_1213	P30622	38	0.593	0.59	6.69442	0.955248	0.235622	1.77055	4.40769	1.49834	0.0526316	0.0789474	0.236842	0.0263158	0	0.349493	2.26334	0.864327	0.0596633	0.394737	-0.131579	QEENVKLAEELGRSRDEVTSHQKLEEERSVLNNQLLEM	FALSE	FALSE	1176	1213	1438	CAP-Gly domain-containing linker protein 1	CLIP1	0
P30622_278_361	P30622	84	0.563	0.562	6.34551	0.884271	0.225243	2.70185	6.50035	2.13132	0.0833333	0.0833333	0.0357143	0	0.0238095	0.423262	3.43197	3.18151	0.204389	0.202381	0.130952	VTKIGFPSTTPAKAKANAVRRVMATTSASLKRSPSASSLSSMSSVASSVSSRPSRTGLLTETSSRYARKISGTTALQEALKEKQ	FALSE	FALSE	278	361	1438	CAP-Gly domain-containing linker protein 1	CLIP1	0
P30622_521_557	P30622	37	0.564	0.559	6.36348	0.946856	0.217004	1.66345	4.01786	1.44093	0.027027	0.108108	0.135135	0.0540541	0	0.403447	2.58557	-0.414488	0.158461	0.324324	-0.0540541	LRVQEVAELRRRLESNKPAGDVDMSLSLLQEISSLQE	FALSE	FALSE	521	557	1438	CAP-Gly domain-containing linker protein 1	CLIP1	0
P30622_791_831	P30622	41	0.578	0.574	6.3808	0.954909	0.224523	1.84057	4.4588	1.54349	0.170732	0.0731707	0.170732	0	0	0.360677	2.37488	0.0617534	0.0753027	0.414634	0.0731707	KKLRQQLEAAEKQIKHLEIEKNAESSKASSITRELQGRELK	FALSE	FALSE	791	831	1438	CAP-Gly domain-containing linker protein 1	CLIP1	0
P30622_1083_1121	P30622	39	0.572	0.577	6.44993	0.935639	0.230771	1.76468	4.2997	1.51275	0.128205	0	0.128205	0.0512821	0	0.312909	2.02979	-0.299747	0.165408	0.307692	-0.0512821	KAAQTAEDAMQIMEQMTKEKTETLASLEDTKQTNAKLQN	FALSE	FALSE	1083	1121	1438	CAP-Gly domain-containing linker protein 1	CLIP1	0
P30626_1_33	P30626	33	0.557	0.537	6.14716	0.905584	0.218478	1.44185	3.41989	1.27856	0	0	0	0.030303	0.151515	0.566603	3.57354	-0.17142	0.184558	0.0606061	0	MAYPGHPGAGGGYYPGGYGGAPGGPAFPGQTQD	TRUE	FALSE	1	33	198	Sorcin	SRI	0
P30793_1_55	P30793	55	0.572	0.567	6.54989	0.904842	0.220264	2.11902	5.18448	1.74265	0.0909091	0.127273	0.0909091	0.0363636	0.0363636	0.405233	2.90814	1.04402	0.0683427	0.363636	0.109091	MEKGPVRAPAEKPRGARCSNGFPERDPPRPGPSRPAEKPPRPEAKSAQPADGWKG	TRUE	FALSE	1	55	250	GTP cyclohydrolase 1	GCH1	0
P30825_430_489	P30825	60	0.528	0.558	5.82294	0.903898	0.2196	2.23673	5.16821	1.82332	0.0333333	0.0166667	0.1	0.0666667	0.0666667	0.407073	2.96588	0.834962	0.256333	0.216667	-0.116667	LRYQPEQPNLVYQMASTSDELDPADQNELASTNDSQLGFLPEAEMFSLKTILSPKNMEPS	FALSE	FALSE	430	489	629	High affinity cationic amino acid transporter 1	SLC7A1	0
P30872_338_391	P30872	54	0.541	0.543	6.12789	0.881559	0.200111	2.01434	4.75969	1.68956	0.0185185	0.0555556	0.0925926	0.0555556	0.111111	0.448975	3.17233	0.386634	0.331848	0.240741	-0.0925926	LCLSWMDNAAEEPVDYYATALKSRAYSVEDFQPENLESGGVFRNGTCTSRITTL	FALSE	TRUE	338	391	391	Somatostatin receptor type 1	SSTR1	0
P30872_1_55	P30872	55	0.551	0.539	6.0349	0.920585	0.211628	1.99876	4.68251	1.65327	0	0.0363636	0.0727273	0.0181818	0.0181818	0.465417	3.33844	-0.220479	0.306286	0.145455	-0.0363636	MFPNGTASSPSSSPSPSPGSCGEGGGSRGPGAGAADGMEEPGRNASQNGTLSEGQ	TRUE	FALSE	1	55	391	Somatostatin receptor type 1	SSTR1	0
P30874_1_40	P30874	40	0.586	0.573	6.49984	0.978987	0.230649	1.75621	4.29659	1.48724	0	0	0.05	0.1	0.1	0.442508	2.91153	0.987403	0.232911	0.175	-0.125	MDMADEPLNGSHTWLSIPFDLNGSVVSTNTSNQTEPYYDL	TRUE	FALSE	1	40	369	Somatostatin receptor type 2	SSTR2	0
P30874_328_369	P30874	42	0.579	0.566	6.67516	0.977645	0.226018	1.79242	4.43008	1.533	0.0714286	0.0714286	0.0714286	0.119048	0	0.389758	2.56232	0.0372034	0.131512	0.357143	-0.0714286	CLVKVSGTDDGERSDSKQDKSRLNETTETQRTLLNGDLQTSI	FALSE	TRUE	328	369	369	Somatostatin receptor type 2	SSTR2	0
P30926_345_421	P30926	77	0.549	0.55	6.04461	0.943324	0.215978	2.49516	5.845	1.99107	0.0519481	0.0779221	0.012987	0.025974	0.116883	0.470972	3.64153	1.49883	0.145322	0.168831	0.0909091	LFMKRPGPDSSPARAFPPSKSCVTKPEATATSTSPSNFYGNSMYFVNPASAASKSPAGSTPVAIPRDFWLRSSGRFR	FALSE	FALSE	345	421	498	Neuronal acetylcholine receptor subunit beta-4	CHRNB4	0
P30939_224_275	P30939	52	0.56	0.559	6.28366	0.914426	0.212608	2.05014	4.92527	1.69626	0.0961538	0.0384615	0.115385	0.0576923	0.0576923	0.386497	2.76595	-0.175354	0.110544	0.307692	-0.0384615	EVNGQVLLESGEKSTKSVSTSYVLEKSLSDPSTDFDKIHSTVRSLRSEFKHE	FALSE	FALSE	224	275	366	5-hydroxytryptamine receptor 1F	HTR1F	0
P30988_1_45	P30988	45	0.53	0.549	6.07108	0.902152	0.220119	1.79386	4.22084	1.53972	0.0222222	0.0666667	0.0222222	0	0.155556	0.525956	3.53709	0.536671	0.13075	0.133333	0.0888889	MRFTFTSRCLALFLLLNHPTPILPAFSNQTYPTIEPKPFLYVVGR	TRUE	FALSE	1	45	474	Calcitonin receptor	CALCR	0
P30988_422_474	P30988	53	0.562	0.566	6.48363	0.944749	0.212433	2.07023	5.02423	1.72219	0	0.0566038	0.150943	0.0188679	0.0188679	0.380621	2.70203	0.816927	0.228612	0.245283	-0.132075	SNRSARAAAAAAEAGDIPIYICHQEPRNEPANNQGEESAEIIPLNIIEQESSA	FALSE	TRUE	422	474	474	Calcitonin receptor	CALCR	0
P30989_1_52	P30989	52	0.557	0.547	6.27837	0.93838	0.227531	1.96389	4.69014	1.64404	0	0.0576923	0.0576923	0.0192308	0.0384615	0.440769	3.10493	-0.367977	0.260056	0.153846	0	MRLNSSAPGTPGTPAADPFQRAQAGLEEALLAPGFGNASGNASERVLAAPSS	TRUE	FALSE	1	52	418	Neurotensin receptor type 1	NTSR1	0
P30989_377_418	P30989	42	0.504	0.518	5.89533	0.937678	0.228924	1.70134	3.89058	1.49619	0.047619	0.166667	0.0238095	0.0238095	0.0714286	0.479379	3.17357	-0.107591	0.532039	0.285714	0.142857	ATLACLCPVWRRRRKRPAFSRKADSVSSNHTLSSNATRETLY	FALSE	TRUE	377	418	418	Neurotensin receptor type 1	NTSR1	0
P30990_1_170	P30990	170	0.487	0.484	5.64957	0.921866	0.200119	3.59095	8.06697	2.8171	0.0823529	0.0470588	0.0941176	0.0411765	0.0823529	0.439342	4.09694	-1.38677	0.279401	0.276471	-0.00588235	MMAGMKIQLVCMLLLAFSSWSLCSDSEEEMKALEADFLTNMHTSKISKAHVPSWKMTLLNVCSLVNNLNSPAEETGEVHEEELVARRKLPTALDGFSLEAMLTIYQLHKICHSRAFQHWELIQEDILDTGNDKNGKEEVIKRKIPYILKRQLYENKPRRPYILKRDSYYY	TRUE	TRUE	1	170	170	Neurotensin/neuromedin N	NTS	0
P31040_1_48	P31040	48	0.583	0.582	6.71734	0.919867	0.21596	1.94464	4.85938	1.63406	0.0625	0.125	0	0.0208333	0.0625	0.490282	3.41016	3.04127	0.130015	0.229167	0.1875	MSGVRGLSRLLSARRLALAKAWPTVLQTGTRGFHFTVDGNKRASAKVS	TRUE	FALSE	1	48	664	Succinate dehydrogenase [ubiquinone] flavoprotein subunit, mitochondrial	SDHA	0
P31152_333_587	P31152	255	0.524	0.53	6.14719	0.869916	0.198747	4.76727	11.2565	3.59673	0.0431373	0.0627451	0.0705882	0.101961	0.0666667	0.414215	4.24698	5.53481	0.117632	0.282353	-0.0705882	EIDDIVLMAANQSQLSNWDTCSSRYPVSLSSDLEWRPDRCQDASEVQRDPRAGSAPLAEDVQVDPRKDSHSSSERFLEQSHSSMERAFEADYGRSCDYKVGSPSYLDKLLWRDNKPHHYSEPKLILDLSHWKQAAGAPPTATGLADTGAREDEPASLFLEIAQWVKSTQGGPEHASPPADDPERRLSASPPGRPAPVDGGASPQFDLDVFISRALKLCTKPEDLPDNKLGDLNGACIPEHPGDLVQTEAFSKERW	FALSE	TRUE	333	587	587	Mitogen-activated protein kinase 4	MAPK4	0
P31249_1_193	P31249	193	0.509	0.513	5.81038	0.82914	0.20587	3.96352	9.12392	3.0402	0.0569948	0.015544	0.0466321	0.0207254	0.0621762	0.447882	4.3491	-0.747448	0.218166	0.145078	0.0103627	MLFEQGQQALELPECTMQKAAYYENPGLFGGYGYSKTTDTYGYSTPHQPYPPPAAASSLDTDYPGSACSIQSSAPLRAPAHKGAELNGSCMRPGTGNSQGGGGGSQPPGLNSEQQPPQPPPPPPTLPPSSPTNPGGGVPAKKPKGGPNASSSSATISKQIFPWMKESRQNSKQKNSCATAGESCEDKSPPGPA	TRUE	FALSE	1	193	432	Homeobox protein Hox-D3	HOXD3	0
P31249_260_432	P31249	173	0.522	0.523	6.19266	0.875276	0.224199	3.66758	8.68219	2.86109	0.017341	0.017341	0.0289017	0.0231214	0.0751445	0.458472	4.3484	0.0910566	0.199991	0.0924855	-0.0231214	HSPASQSPERSPPLGGAAGHVAYSGQLPPVPGLAYDAPSPPAFAKSQPNMYGLAAYTAPLSSCLPQQKRYAAPEFEPHPMASNGGGFASANLQGSPVYVGGNFVESMAPASGPVFNLGHLSHPSSASVDYSCAAQIPGNHHHGPCDPHPTYTDLSAHHSSQGRLPEAPKLTHL	FALSE	TRUE	260	432	432	Homeobox protein Hox-D3	HOXD3	0
P31260_1_331	P31260	331	0.509	0.507	5.95009	0.910149	0.216992	5.15296	11.8742	3.87075	0.0302115	0.0302115	0.0453172	0.0392749	0.0634441	0.466148	5.01789	0.0780954	0.158652	0.148036	-0.021148	MSARKGYLLPSPNYPTTMSCSESPAANSFLVDSLISSGRGEAGGGGGGAGGGGGGGYYAHGGVYLPPAADLPYGLQSCGLFPTLGGKRNEAASPGSGGGGGGLGPGAHGYGPSPIDLWLDAPRSCRMEPPDGPPPPPQQQPPPPPQPPQPAPQATSCSFAQNIKEESSYCLYDSADKCPKVSATAAELAPFPRGPPPDGCALGTSSGVPVPGYFRLSQAYGTAKGYGSGGGGAQQLGAGPFPAQPPGRGFDLPPALASGSADAARKERALDSPPPPTLACGSGGGSQGDEEAHASSSAAEELSPAPSESSKASPEKDSLGNSKGENAANWL	TRUE	FALSE	1	331	410	Homeobox protein Hox-A10	HOXA10	0
P31267_1_146	P31267	146	0.506	0.507	5.91055	0.850125	0.212972	3.24449	7.46634	2.57317	0.0410959	0.0342466	0.0205479	0.0616438	0.143836	0.497172	4.52714	-0.201527	0.142102	0.164384	0	MSSYFVNPTFPGSLPSGQDSFLGQLPLYQAGYDALRPFPASYGASSLPDKTYTSPCFYQQSNSVLACNRASYEYGASCFYSDKDLSGASPSGSGKQRGPGDYLHFSPEQQYKPDSSSGQGKALHDEGADRKYTSPVYPWMQRMNSC	TRUE	FALSE	1	146	233	Homeobox protein Hox-A6	HOXA6	0
P31268_1_121	P31268	121	0.52	0.516	5.9377	0.914176	0.200412	3.02026	6.97791	2.38397	0.0247934	0.0165289	0.0247934	0.0413223	0.132231	0.49014	4.28475	-0.406611	0.158881	0.115702	-0.0165289	MSSSYYVNALFSKYTAGASLFQNAEPTSCSFAPNSQRSGYGAGAGAFASTVPGLYNVNSPLYQSPFASGYGLGADAYGNLPCASYDQNIPGLCSDLAKGACDKTDEGALHGAAEANFRIYP	TRUE	FALSE	1	121	230	Homeobox protein Hox-A7	HOXA7	0
P31268_193_230	P31268	38	0.639	0.522	7.04227	0.999167	0.245191	1.88704	4.8503	1.53206	0.0263158	0	0.263158	0.157895	0	0.20081	1.28862	7.85053	0.834191	0.473684	-0.421053	GPTAAAAPEGAVPSAAATAAADKADEEDDDEEEEDEEE	FALSE	TRUE	193	230	230	Homeobox protein Hox-A7	HOXA7	0
P31269_1_198	P31269	198	0.546	0.522	6.44787	0.974898	0.250301	4.08757	9.89922	3.12086	0.020202	0.040404	0.0454545	0.0555556	0.0808081	0.436709	4.26502	0.526222	0.172746	0.166667	-0.0353535	MATTGALGNYYVDSFLLGADAADELSVGRYAPGTLGQPPRQAATLAEHPDFSPCSFQSKATVFGASWNPVHAAGANAVPAAVYHHHHHHPYVHPQAPVAAAAPDGRYMRSWLEPTPGALSFAGLPSSRPYGIKPEPLSARRGDCPTLDTHTLSLTDYACGSPPVDREKQPSEGAFSENNAENESGGDKPPIDPNNPAA	TRUE	FALSE	1	198	272	Homeobox protein Hox-A9	HOXA9	0
P31270_1_239	P31270	239	0.521	0.522	6.07812	0.970473	0.208511	4.46613	10.4476	3.39846	0.0251046	0.0502092	0.0669456	0.041841	0.083682	0.436248	4.40447	0.585058	0.111905	0.188285	-0.0292887	MDFDERGPCSSNMYLPSCTYYVSGPDFSSLPSFLPQTPSSRPMTYSYSSNLPQVQPVREVTFREYAIEPATKWHPRGNLAHCYSAEELVHRDCLQAPSAAGVPGDVLAKSSANVYHHPTPAVSSNFYSTVGRNGVLPQAFDQFFETAYGTPENLASSDYPGDKSAEKGPPAATATSAAAAAAATGAPATSSSDSGGGGGCRETAAAAEEKERRRRPESSSSPESSSGHTEDKAGGSSGQ	TRUE	FALSE	1	239	313	Homeobox protein Hox-A11	HOXA11	0
P31271_1_320	P31271	320	0.51	0.526	5.80352	0.886089	0.202943	5.20336	11.8954	3.88782	0.021875	0.01875	0.0375	0.021875	0.08125	0.437225	4.66567	0.1599	0.131651	0.103125	-0.015625	MTASVLLHPRWIEPTVMFLYDNGGGLVADELNKNMEGAAAAAAAAAAAAAAGAGGGGFPHPAAAAAGGNFSVAAAAAAAAAAAANQCRNLMAHPAPLAPGAASAYSSAPGEAPPSAAAAAAAAAAAAAAAAAASSSGGPGPAGPAGAEAAKQCSPCSAAAQSSSGPAALPYGYFGSGYYPCARMGPHPNAIKSCAQPASAAAAAAFADKYMDTAGPAAEEFSSRAKEFAFYHQGYAAGPYHHHQPMPGYLDMPVVPGLGGPGESRHEPLGLPMESYQPWALPNGWNGQMYCPKEQAQPPHLWKSTLPDVVSHPSDASSYR	TRUE	FALSE	1	320	388	Homeobox protein Hox-A13	HOXA13	0
P31273_1_142	P31273	142	0.507	0.51	5.76947	0.861488	0.210183	3.24015	7.31624	2.56245	0.028169	0.0211268	0.0352113	0.028169	0.133803	0.494374	4.46948	-0.27689	0.180559	0.119718	-0.00704225	MSSYFVNPLFSKYKAGESLEPAYYDCRFPQSVGRSHALVYGPGGSAPGFQHASHHVQDFFHHGTSGISNSGYQQNPCSLSCHGDASKFYGYEALPRQSLYGAQQEASVVQYPDCKSSANTNSSEGQGHLNQNSSPSLMFPWM	TRUE	FALSE	1	142	242	Homeobox protein Hox-C8	HOXC8	0
P31274_1_184	P31274	184	0.52	0.514	6.23273	0.852829	0.204892	3.75595	8.87408	2.93835	0.0271739	0.0543478	0.0380435	0.0706522	0.0978261	0.451559	4.36204	0.0140658	0.161299	0.195652	-0.0217391	MSATGPISNYYVDSLISHDNEDLLASRFPATGAHPAAARPSGLVPDCSDFPSCSFAPKPAVFSTSWAPVPSQSSVVYHPYGPQPHLGADTRYMRTWLEPLSGAVSFPSFPAGGRHYALKPDAYPGRRADCGPGEGRSYPDYMYGSPGELRDRAPQTLPSPEADALAGSKHKEEKADLDPSNPVA	TRUE	FALSE	1	184	260	Homeobox protein Hox-C9	HOXC9	0
P31275_1_209	P31275	209	0.512	0.507	6.00601	0.836008	0.209246	3.98505	9.2489	3.08167	0.0191388	0.0430622	0.0526316	0.0430622	0.0813397	0.494068	4.853	0.198607	0.103989	0.162679	-0.0287081	MGEHNLLNPGFVGPLVNIHTGDTFYFPNFRASGAQLPGLPSLSYPRRDNVCSLSWPSAEPCNGYPQPYLGSPVSLNPPFGRTCELARVEDGKGYYREPCAEGGGGGLKREERGRDPGAGPGAALLPLEPSGPPALGFKYDYAAGGGGGDGGGGAGPPHDPPSCQSLESDSSSSLLNEGNKGAGAGDPGSLVSPLNPGGGLSASGAPWYP	TRUE	FALSE	1	209	282	Homeobox protein Hox-C12	HOXC12	0
P31276_1_258	P31276	258	0.506	0.509	6.04565	0.851784	0.214475	4.38502	10.2092	3.36692	0.0232558	0.0310078	0.0387597	0.0426357	0.0930233	0.478636	4.90925	0.313183	0.143485	0.139535	-0.0232558	MTTSLLLHPRWPESLMYVYEDSAAESGIGGGGGGGGGGTGGAGGGCSGASPGKAPSMDGLGSSCPASHCRDLLPHPVLGRPPAPLGAPQGAVYTDIPAPEAARQCAPPPAPPTSSSATLGYGYPFGGSYYGCRLSHNVNLQQKPCAYHPGDKYPEPSGALPGDDLSSRAKEFAFYPSFASSYQAMPGYLDVSVVPGISGHPEPRHDALIPVEGYQHWALSNGWDSQVYCSKEQSQSAHLWKSPFPDVVPLQPEVSSYR	TRUE	FALSE	1	258	330	Homeobox protein Hox-C13	HOXC13	0
P31277_1_264	P31277	264	0.537	0.514	6.23443	0.908762	0.206564	4.69758	11.2124	3.52478	0.0265152	0.0340909	0.0530303	0.0340909	0.0833333	0.45628	4.72402	0.284131	0.144682	0.151515	-0.0227273	MNDFDECGQSAASMYLPGCAYYVAPSDFASKPSFLSQPSSCQMTFPYSSNLAPHVQPVREVAFRDYGLERAKWPYRGGGGGGSAGGGSSGGGPGGGGGGAGGYAPYYAAAAAAAAAAAAAEEAAMQRELLPPAGRRPDVLFKAPEPVCAAPGPPHGPAGAASNFYSAVGRNGILPQGFDQFYEAAPGPPFAGPQPPPPPAPPQPEGAADKGDPRTGAGGGGGSPCTKATPGSEPKGAAEGSGGDGEGPPGEAGAEKSSSAVAPQ	TRUE	FALSE	1	264	338	Homeobox protein Hox-D11	HOXD11	0
P31314_297_330	P31314	34	0.566	0.574	6.45982	0.907973	0.221494	1.56552	3.81381	1.38236	0.0294118	0	0.0294118	0.0588235	0.0588235	0.411193	2.58617	0.178992	0.356542	0.147059	-0.0882353	CVHNSSLFALQNLQPWSDDSTKITSVTSVASACE	FALSE	TRUE	297	330	330	T-cell leukemia homeobox protein 1	TLX1	0
P31314_1_196	P31314	196	0.491	0.501	5.69394	0.860623	0.198344	3.77566	8.54313	2.90407	0.00510204	0.0357143	0.0204082	0.0204082	0.0561224	0.507861	4.94061	-0.835706	0.170026	0.0867347	0.00510204	MEHLGPHHLHPGHAEPISFGIDQILNSPDQGGCMGPASRLQDGEYGLGCLVGGAYTYGGGGSAAATGAGGAGAYGTGGPGGPGGPAGGGGACSMGPLTGSYNVNMALAGGPGPGGGGGSSGGAGALSAAGVIRVPAHRPLAGAVAHPQPLATGLPTVPSVPAMPGVNNLTGLTFPWMESNRRYTKDRFTGHPYQNR	TRUE	FALSE	1	196	330	T-cell leukemia homeobox protein 1	TLX1	0
P31321_66_97	P31321	32	0.488	0.529	5.63144	0.903287	0.214786	1.41659	3.21701	1.29467	0.0625	0.15625	0.0625	0.0625	0	0.379372	2.23051	-0.871486	0.523454	0.34375	0.09375	LARQKSNSQSDSHDEEVSPTPPNPVVKARRRR	FALSE	FALSE	66	97	381	cAMP-dependent protein kinase type I-beta regulatory subunit	PRKAR1B	0
P31323_41_117	P31323	77	0.508	0.516	5.63276	0.988948	0.236288	2.42325	5.47844	1.95536	0.025974	0.0779221	0.12987	0.0519481	0.0649351	0.40698	3.1902	-0.734575	0.368952	0.285714	-0.0779221	QENERKGTARFGHEGRTWGDLGAAAGGGTPSKGVNFAEEPMQSDSEDGEEEEAAPADAGAFNAPVINRFTRRASVCA	FALSE	FALSE	41	117	418	cAMP-dependent protein kinase type II-beta regulatory subunit	PRKAR2B	0
P31327_1_46	P31327	46	0.594	0.6	6.66202	0.934772	0.234109	1.96432	4.8716	1.63671	0.108696	0.0869565	0	0	0.108696	0.479977	3.30365	3.86468	0.123331	0.217391	0.217391	MTRILTAFKVVRTLKTGFGFTNVTAHQKWKFSRPGIRLLSVKAQTA	TRUE	FALSE	1	46	1500	Carbamoyl-phosphate synthase [ammonia], mitochondrial	CPS1	0
P31350_346_389	P31350	44	0.552	0.563	6.31258	0.862627	0.224631	1.82342	4.39025	1.55706	0.0454545	0.0454545	0.113636	0.0681818	0.159091	0.44803	3.02017	0.754022	0.123629	0.295455	-0.113636	PFDFMENISLEGKTNFFEKRVGEYQRMGVMSSPTENSFTLDADF	FALSE	TRUE	346	389	389	Ribonucleoside-diphosphate reductase subunit M2	RRM2	0
P31350_1_70	P31350	70	0.563	0.541	6.3873	0.907722	0.225404	2.40777	5.82138	1.94351	0.0714286	0.0571429	0.0714286	0.0428571	0.0142857	0.393064	3.03567	-0.551789	0.210911	0.257143	0.0285714	MLSLRVPLAPITDPQQLQLSPLKGLSLVDKENTPPALSGTRVLASKTARRIFQEPTEPKTKAAAPGVEDE	TRUE	FALSE	1	70	389	Ribonucleoside-diphosphate reductase subunit M2	RRM2	0
P31358_1_61	P31358	61	0.52	0.518	5.74428	0.945085	0.239007	2.12669	4.82822	1.74882	0.0163934	0.0163934	0	0.0163934	0.114754	0.520557	3.81431	-0.478349	0.336344	0.0819672	0.0163934	MKRFLFLLLTISLLVMVQIQTGLSGQNDTSQTSSPSASSNISGGIFLFFVANAIIHLFCFS	TRUE	TRUE	1	61	61	CAMPATH-1 antigen	CD52	0
P31371_1_53	P31371	53	0.545	0.56	6.20657	0.874681	0.212016	2.01186	4.7868	1.68603	0	0.0188679	0.0377358	0.0754717	0.0566038	0.4301	3.07533	0.340676	0.169834	0.150943	-0.0754717	MAPLGEVGNYFGVQDAVPFGNVPVLPVDSPVLLSDHLGQSEAGGLPRGPAVTD	TRUE	FALSE	1	53	208	Fibroblast growth factor 9	FGF9	0
P31391_1_46	P31391	46	0.565	0.564	6.25045	0.990554	0.231594	1.83845	4.40047	1.55662	0	0.0217391	0.108696	0.0217391	0.0217391	0.389929	2.63658	0.126084	0.378109	0.173913	-0.0869565	MSAPSTLPPGGEEGLGTAWPSAANASSAPAEAEEAVAGPGDARAAG	TRUE	FALSE	1	46	388	Somatostatin receptor type 4	SSTR4	0
P31391_324_388	P31391	65	0.521	0.509	5.94863	0.938757	0.212524	2.16559	5.01807	1.79427	0.0461538	0.0769231	0.0923077	0.0153846	0.0461538	0.463191	3.44344	-0.712439	0.355154	0.246154	0	RVLCLRCCLLEGAGGAEEEPLDYYATALKSKGGAGCMCPPLPCQQEALQPEPGRKRIPLTRTTTF	FALSE	TRUE	324	388	388	Somatostatin receptor type 4	SSTR4	0
P31415_1_36	P31415	36	0.558	0.558	6.37585	0.871861	0.220419	1.59607	3.85748	1.40293	0.0277778	0.0833333	0.0277778	0.0277778	0	0.476038	3.07263	0.091069	0.13853	0.194444	0.0833333	MSATDRMGPRAVPGLRLALLLLLVLGTPKSGVQGQE	TRUE	FALSE	1	36	396	Calsequestrin-1	CASQ1	0
P31431_1_138	P31431	138	0.548	0.545	5.87485	1.00189	0.243182	3.8819	8.99146	2.8651	0.0289855	0.0362319	0.123188	0.0942029	0.0434783	0.381419	3.41353	6.15907	0.277221	0.289855	-0.144928	MAPARLFALLLFFVGGVAESIRETEVIDPQDLLEGRYFSGALPDDEDVVGPGQESDDFELSGSGDLDDLEDSMIGPEVVHPLVPLDNHIPERAGSGSQVPTEPKKLEENEVIPKRISPVEESEDVSNKVSMSSTVQGS	TRUE	FALSE	1	138	198	Syndecan-4	SDC4	0
P31483_283_386	P31483	104	0.505	0.514	6.07246	0.796772	0.191413	2.68159	6.25806	2.19283	0.00961538	0.00961538	0.0192308	0.00961538	0.153846	0.525298	4.46089	0.0511992	0.20087	0.0576923	-0.0192308	WGKETLDMINPVQQQNQIGYPQPYGQWGQWYGNAQQIGQYMPNGWQVPAYGMYGQAWNQQGFNQTQSSAPWMGPNYGVQPPQGQNGSMLPNQPSGYRVAGYETQ	FALSE	TRUE	283	386	386	Cytotoxic granule associated RNA binding protein TIA1	TIA1	0
P31512_509_558	P31512	50	0.527	0.543	6.04382	0.947358	0.243608	1.91006	4.45289	1.62538	0.08	0.06	0	0.04	0.1	0.512731	3.56401	0.379766	0.0857634	0.2	0.08	ASMSHYLKAWGAPVLLASLLLICKSSLFLKLVRDKLQDRMSPYLVSLWRG	FALSE	TRUE	509	558	558	Dimethylaniline monooxygenase [N-oxide-forming] 4	FMO4	0
P31629_242_631	P31629	390	0.501	0.503	5.9906	0.82327	0.183674	5.73456	13.2964	4.3381	0.0589744	0.0435897	0.074359	0.0512821	0.0461538	0.422756	4.69641	-1.12289	0.199898	0.228205	-0.0230769	AIKAGLVPFTESAVSKLDLEAGFIDVEAEIHSDGEQSTDTDEESSLFAEASDKMSPGPPIPLDIASRGGYHGSLEESLGGPMKVPILIIPKSGIPLPNESSQYIGPDMLPNPSLNTKADDSHTVKQKLALRLSEKKGQDSEPSLNLLSPHSKGSTDSGYFSRSESAEQQISPPNTNAKSYEEIIFGKYCRLSPRNALSVTTTSQERAAMGRKGIMEPLPHVNTRLDVKMFEDPVSQLIPSKGDVDPSQTSMLKSTKFNSESRQPQIIPSSIRNEGKLYPANFQGSNPVLLEAPVDSSPLIRSNSVPTSSATNLTIPPSLRGSHSFDERMTGSDDVFYPGTVGIPPQRMLRRQAAFELPSVQEGHVEVEHHGRMLKGISSSSLKEKKLSPG	FALSE	FALSE	242	631	2446	Transcription factor HIVEP2	HIVEP2	0
P31629_632_1021	P31629	390	0.506	0.508	5.71317	0.904816	0.225532	6.03411	13.7047	4.46223	0.0641026	0.0512821	0.105128	0.0512821	0.0564103	0.405973	4.48472	2.47868	0.17774	0.271795	-0.0410256	DRVGYDYDVCRKPYKKWEDSETPKQNYRDISCLSSLKHGGEYFMDPVVPLQGVPSMFGTTCENRKRRKEKSVGDEEDTPMICSSIVSTPVGIMASDYDPKLQMQEGVRSGFAMAGHENLSHGHTERFDPCRPQLQPGSPSLVSEESPSAIDSDKMSDLGGRKPPGNVISVIQHTNSLSRPNSFERSESAELVACTQDKAPSPSETCDSEISEAPVSPEWAPPGDGAESGGKPSPSQQVQQQSYHTQPRLVRQHNIQVPEIRVTEEPDKPEKEKEAQSKEPEKPVEEFQWPQRSETLSQLPAEKLPPKKKRLRLADMEHSSGESSFESTGTGLSRSPSQESNLSHSSSFSMSFEREETSKLSALPKQDEFGKHSEFLTVPAGSYSLSVPGH	FALSE	FALSE	632	1021	2446	Transcription factor HIVEP2	HIVEP2	0
P31629_1412_1801	P31629	390	0.484	0.492	5.73328	0.784292	0.193225	5.58738	12.6761	4.25642	0.0794872	0.0435897	0.0615385	0.0461538	0.0615385	0.439863	4.85999	-1.84143	0.18941	0.230769	0.0153846	TLPLGLESSIPLCLPSTSDSVATLGGSKRMLSPASSLELFMETKQQKRVKEEKMYGQIVEELSAVELTNSDIKKDLSRPQKPQLVRQGCASEPKDGLQSGSSSFSSLSPSSSQDYPSVSPSSREPFLPSKEMLSGSRAPLPGQKSSGPSESKESSDELDIDETASDMSMSPQSSSLPAGDGQLEEEGKGHKRPVGMLVRMASAPSGNVADSTLLLTDMADFQQILQFPSLRTTTTVSWCFLNYTKPNYVQQATFKSSVYASWCISSCNPNPSGLNTKTTLALLRSKQKITAEIYTLAAMHRPGTGKLTSSSAWKQFTQMKPDASFLFGSKLERKLVGNILKERGKGDIHGDKDIGSKQTEPIRIKIFEGGYKSNEDYVYVRGRGRGKYIC	FALSE	FALSE	1412	1801	2446	Transcription factor HIVEP2	HIVEP2	0
P31629_1849_2147	P31629	299	0.216	0.315	4.04665	0.736604	0.157231	3.65874	6.75354	3.19332	0.0401338	0.100334	0.0702341	0.117057	0.0334448	0.406804	4.29658	-11.0246	0.29935	0.327759	-0.0468227	KAHMKKCLELGVSMTSVDDTETEEAENLEDLHKAAEKHSMSSISTDHQFSDAEESDGEDGDDNDDDDEDEDDFDDQGDLTPKTRSRSTSPQPPRFSSLPVNVGAVPHGVPSDSSLGHSSLISYLVTLPSIRVTQLMTPSDSCEDTQMTEYQRLFQSKSTDSEPDKDRLDIPSCMDEECMLPSEPSSSPRDFSPSSHHSSPGYDSSPCRDNSPKRYLIPKGDLSPRRHLSPRRDLSPMRHLSPRKEAALRREMSQRDVSPRRHLSPRRPVSPGKDITARRDLSPRRERRYMTTIRAPSPR	FALSE	FALSE	1849	2147	2446	Transcription factor HIVEP2	HIVEP2	0
P31629_2148_2446	P31629	299	0.528	0.518	6.06061	0.950238	0.228899	5.22459	12.2621	3.87064	0.0434783	0.0367893	0.0769231	0.0401338	0.0568562	0.428579	4.51437	1.67689	0.144952	0.200669	-0.0401338	RALYHNPPLSMGQYLQAEPIVLGPPNLRRGLPQVPYFSLYGDQEGAYEHPGSSLFPEGPNDYVFSHLPLHSQQQVRAPIPMVPVGGIQMVHSMPPALSSLHPSPTLPLPMEGFEEKKGASGESFSKDPYVLSKQHEKRGPHALQSSGPPSTPSSPRLLMKQSTSEDSLNATEREQEENIQTCTKAIASLRIATEEAALLGPDQPARVQEPHQNPLGSAHVSIRHFSRPEPGQPCTSATHPDLHDGEKDNFGTSQTPLAHSTFYSKSCVDDKQLDFHSSKELSSSTEESKDPSSEKSQLH	FALSE	TRUE	2148	2446	2446	Transcription factor HIVEP2	HIVEP2	0
P31629_1022_1411	P31629	390	0.505	0.516	6.05625	0.752607	0.183328	5.6804	13.3432	4.3081	0.0461538	0.025641	0.0589744	0.0179487	0.0717949	0.437659	4.85783	-0.332181	0.162888	0.148718	-0.00512821	HHQKEMRRCSSEQMPCPHPAEVPEVRSKSFDYGNLSHAPVSGAAASTVSPSRERKKCFLVRQASFSGSPEISQGEVGMDQSVKQEQLEHLHAGLRSGWHHGPPAVLPPLQQEDPGKQVAGPCPPLSSGPLHLAQPQIMHMDSQESLRNPLIQPTSYMTSKHLPEQPHLFPHQETIPFSPIQNALFQFQYPTVCMVHLPAQQPPWWQAHFPHPFAQHPQKSYGKPSFQTEIHSSYPLEHVAEHTGKKPAEYAHTKEQTYPCYSGASGLHPKNLLPKFPSDQSSKSTETPSEQVLQEDFASANAGSLQSLPGTVVPVRIQTHVPSYGSVMYTSISQILGQNSPAIVICKVDENMTQRTLVTNAAMQGIGFNIAQVLGQHAGLEKYPIWKAPQ	FALSE	FALSE	1022	1411	2446	Transcription factor HIVEP2	HIVEP2	0
P31629_1_192	P31629	192	0.536	0.514	6.32922	0.905077	0.208632	4.00366	9.6041	3.07101	0.078125	0.03125	0.0677083	0.0208333	0.0729167	0.436172	4.23706	0.0281192	0.209416	0.203125	0.0260417	MDTGDTALGQKATSRSGETDKASGRWRQEQSAVIKMSTFGSHEGQRQPQIEPEQIGNTASAQLFGSGKLASPSEVVQQVAEKQYPPHRPSPYSCQHSLSFPQHSLPQGVMHSTKPHQSLEGPPWLFPGPLPSVASEDLFPFPIHGHSGGYPRKKISSLNPAYSQYSQKSIEQAEEAHKKEHKPKKPGKYICP	TRUE	FALSE	1	192	2446	Transcription factor HIVEP2	HIVEP2	0
P31639_1_31	P31639	31	0.601	0.59	6.63249	0.968514	0.214496	1.53285	3.80769	1.3388	0.0322581	0	0.129032	0.0645161	0	0.342584	2.08843	0.546299	0.186932	0.258065	-0.129032	MEEHTEAGSAPEMGAQKALIDNPADILVIAA	TRUE	FALSE	1	31	672	Sodium/glucose cotransporter 2	SLC5A2	0
P31639_569_637	P31639	69	0.551	0.552	6.53297	0.848081	0.208878	2.32594	5.6942	1.90577	0	0.0434783	0.115942	0.0434783	0.0434783	0.413645	3.22758	1.5007	0.279125	0.202899	-0.115942	EREDLDADEQQGSSLPVQNGCPESAMEMNEPQAPAPSLFRQCLLWFCGMSRGGVGSPPPLTQEEAAAAA	FALSE	FALSE	569	637	672	Sodium/glucose cotransporter 2	SLC5A2	0
P31641_1_39	P31641	39	0.569	0.561	6.49762	0.946244	0.226737	1.7431	4.23886	1.49501	0.179487	0.025641	0.102564	0.0769231	0.025641	0.356287	2.332	-0.53741	0.136636	0.410256	0.0512821	MATKEKLQCLKDFHKDILKPSPGKSPGTRPEDEAEGKPP	TRUE	FALSE	1	39	620	Sodium- and chloride-dependent taurine transporter	SLC6A6	0
P31641_586_620	P31641	35	0.556	0.564	6.05547	0.964579	0.224925	1.60523	3.77089	1.39258	0.0285714	0.0857143	0.0857143	0	0.0571429	0.432552	2.70837	-0.338875	0.14879	0.228571	0	NRWAVEREGATPYNSRTVMNGALVKPTHIIVETMM	FALSE	TRUE	586	620	620	Sodium- and chloride-dependent taurine transporter	SLC6A6	0
P31644_1_45	P31644	45	0.559	0.541	6.37129	0.951532	0.220073	1.80104	4.33972	1.5434	0.0444444	0	0.0222222	0.0666667	0.111111	0.486491	3.35851	-0.264052	0.179717	0.155556	-0.0222222	MDNGMFSGFIMIKNLLLFCISMNLSSHFGFSQMPTSSVKDETNDN	TRUE	FALSE	1	45	462	Gamma-aminobutyric acid receptor subunit alpha-5	GABRA5	0
P31644_362_422	P31644	61	0.569	0.57	6.2066	0.936005	0.235025	2.31933	5.51572	1.85412	0.163934	0.0163934	0.0819672	0	0.0327869	0.370295	2.72513	0.883211	0.0941102	0.262295	0.0983607	IKKKREVILNKSTNAFTTGKMSHPPNIPKEQTPAGTSNTTSVSVKPSEEKTSESKKTYNSI	FALSE	FALSE	362	422	462	Gamma-aminobutyric acid receptor subunit alpha-5	GABRA5	0
P31645_1_82	P31645	82	0.565	0.553	6.13297	0.941333	0.233248	2.72464	6.46448	2.11618	0.0365854	0.0243902	0.097561	0.0609756	0.0243902	0.386735	3.07078	1.11839	0.207847	0.231707	-0.0853659	METTPLNSQKQLSACEDGEDCQENGVLQKVVPTPGDKVESGQISNGYSAVPSPGAGDDTRHSIPATTTTLVAELHQGERETW	TRUE	FALSE	1	82	630	Sodium-dependent serotonin transporter	SLC6A4	0
P31689_66_102	P31689	37	0.546	0.529	6.15716	0.904033	0.198437	1.55359	3.6893	1.37108	0.0540541	0.0810811	0.0810811	0.0540541	0.108108	0.52459	3.39039	-0.357919	0.135653	0.27027	0	KGGEQAIKEGGAGGGFGSPMDIFDMFFGGGGRMQRER	FALSE	FALSE	66	102	397	DnaJ homolog subfamily A member 1	DNAJA1	0
P31689_367_397	P31689	31	0.553	0.546	6.58421	0.920631	0.222362	1.41759	3.47039	1.30266	0	0.129032	0.129032	0.0967742	0.0645161	0.42421	2.59241	0.0965519	0.37875	0.387097	-0.129032	DPNQERRRHYNGEAYEDDEHHPRGGVQCQTS	FALSE	TRUE	367	397	397	DnaJ homolog subfamily A member 1	DNAJA1	0
P31749_441_480	P31749	40	0.573	0.572	6.84849	0.912426	0.22342	1.72216	4.32666	1.50003	0	0.05	0.075	0.1	0.1	0.413407	2.70963	1.10874	0.290838	0.25	-0.15	EFTAQMITITPPDQDDSMECVDSERRPHFPQFSYSASGTA	FALSE	TRUE	441	480	480	RAC-alpha serine/threonine-protein kinase	AKT1	0
P31749_112_151	P31749	40	0.582	0.559	6.37305	0.948521	0.223789	1.78121	4.32081	1.49577	0.075	0.05	0.225	0.05	0.05	0.338746	2.25631	0.777528	0.342776	0.4	-0.15	KQEEEEMDFRSGSPSDNSGAEEMEVSLAKPKHRVTMNEFE	FALSE	FALSE	112	151	480	RAC-alpha serine/threonine-protein kinase	AKT1	0
P31751_442_481	P31751	40	0.554	0.561	6.36861	0.938069	0.213497	1.71145	4.12038	1.48249	0	0.075	0.075	0.075	0.125	0.4714	3.13116	0.544057	0.0928005	0.25	-0.1	EFTAQSITITPPDRYDSLGLLELDQRTHFPQFSYSASIRE	FALSE	TRUE	442	481	481	RAC-beta serine/threonine-protein kinase	AKT2	0
P31751_108_153	P31751	46	0.562	0.548	6.20718	0.933433	0.228675	1.87584	4.46837	1.57697	0.0869565	0.0434783	0.0869565	0.108696	0.0434783	0.356025	2.41952	-0.312235	0.348214	0.326087	-0.0652174	NSLKQRAPGEDPMDYKCGSPSDSSTTEEMEVAVSKARAKVTMNDFD	FALSE	FALSE	108	153	481	RAC-beta serine/threonine-protein kinase	AKT2	0
P31785_1_55	P31785	55	0.537	0.529	6.16787	0.883528	0.213098	2.02597	4.80497	1.69947	0.0181818	0	0.0181818	0.0545455	0.0727273	0.473653	3.40077	-0.573289	0.449739	0.109091	-0.0363636	MLKPSLPFTSLLFLQLPLLGVGLNTTILTPNGNEDTTADFFLTTMPTDSLSVSTL	TRUE	FALSE	1	55	369	Cytokine receptor common subunit gamma	IL2RG	0
P31785_295_369	P31785	75	0.537	0.545	6.08599	0.909673	0.217151	2.41989	5.72019	1.95435	0.04	0.0133333	0.0933333	0.0266667	0.0933333	0.45572	3.58034	0.99059	0.145051	0.186667	-0.08	NLEDLVTEYHGNFSAWSGVSKGLAESLQPDYSERLCLVSEIPPKGGALGEGPGASPCNQHSPYWAPPCYTLKPET	FALSE	TRUE	295	369	369	Cytokine receptor common subunit gamma	IL2RG	0
P31930_1_38	P31930	38	0.576	0.587	6.50698	0.895093	0.222964	1.71315	4.19954	1.47298	0	0.157895	0	0	0.0263158	0.463775	2.99361	1.89295	0.186265	0.184211	0.184211	MAASVVCRAATAGAQVLLRARRSPALLRTPALRSTATF	TRUE	FALSE	1	38	480	Cytochrome b-c1 complex subunit 1, mitochondrial	UQCRC1	0
P31937_1_39	P31937	39	0.587	0.579	6.92242	0.885636	0.220349	1.68894	4.27486	1.4671	0.025641	0.153846	0	0	0.0769231	0.520783	3.44938	2.64126	0.197581	0.205128	0.205128	MAASLRLLGAASGLRYWSRRLRPAAGSFAAVCSRSVASK	TRUE	FALSE	1	39	336	3-hydroxyisobutyrate dehydrogenase, mitochondrial	HIBADH	0
P31942_89_199	P31942	111	0.465	0.443	6.04304	0.771518	0.168019	2.45042	5.67481	2.07837	0.00900901	0.126126	0.00900901	0.108108	0.162162	0.588311	5.06241	-1.01957	0.153768	0.252252	0.018018	FRSSRSEIKGFYDPPRRLLGQRPGPYDRPIGGRGGYYGAGRGSMYDRMRRGGDGYDGGYGGFDDYGGYNNYGYGNDGFDDRMRDGRGMGGHGYGGAGDASSGFHGGHFVHM	FALSE	FALSE	89	199	346	Heterogeneous nuclear ribonucleoprotein H3	HNRNPH3	0
P31942_264_346	P31942	83	0.492	0.47	5.80631	0.870877	0.203809	2.20341	5.00835	1.84671	0	0.0481928	0.0120482	0.0361446	0.120482	0.625146	5.00542	-0.116514	0.17374	0.108434	-0.0120482	ELFLNSTPGGGSGMGGSGMGGYGRDGMDNQGGYGSVGRMGMGNNYSGGYGTPDGLGGYGRGGGGSGGYYGQGGMSGGGWRGMY	FALSE	TRUE	264	346	346	Heterogeneous nuclear ribonucleoprotein H3	HNRNPH3	0
P31943_354_449	P31943	96	0.537	0.517	6.19797	0.970486	0.223448	2.61656	6.18285	2.09447	0	0.0208333	0.0416667	0.0208333	0.114583	0.529071	4.41311	0.472421	0.144183	0.09375	-0.0520833	HRYVELFLNSTAGASGGAYEHRYVELFLNSTAGASGGAYGSQMMGGMGLSNQSSYGGPASQQLSGGYGGGYGGQSSMSGYDQVLQENSSDFQSNIA	FALSE	TRUE	354	449	449	Heterogeneous nuclear ribonucleoprotein H	HNRNPH1	0
P31943_182_295	P31943	114	0.493	0.476	6.24843	0.821991	0.193692	2.62437	6.21116	2.1794	0.0175439	0.122807	0.0263158	0.0789474	0.149123	0.553835	4.82221	-0.285533	0.129925	0.245614	0.0350877	EIFKSSRAEVRTHYDPPRKLMAMQRPGPYDRPGAGRGYNSIGRGAGFERMRRGAYGGGYGGYDDYNGYNDGYGFGSDRFGRDLNYCFSGMSDHRYGDGGSTFQSTTGHCVHMRG	FALSE	FALSE	182	295	449	Heterogeneous nuclear ribonucleoprotein H	HNRNPH1	0
P31948_180_219	P31948	40	0.584	0.571	6.48731	0.941397	0.214382	1.81308	4.44361	1.53361	0.075	0	0.2	0.075	0	0.305279	1.96891	2.09309	0.424781	0.35	-0.2	SVLLGVDLGSMDEEEEIATPPPPPPPKKETKPEPMEEDLP	FALSE	FALSE	180	219	543	Stress-induced-phosphoprotein 1	STIP1	0
P31994_250_310	P31994	61	0.554	0.561	6.04308	0.93221	0.234476	2.31399	5.40067	1.85705	0.0491803	0.0491803	0.131148	0.0819672	0.0327869	0.37562	2.74776	1.02046	0.192886	0.327869	-0.131148	KRISALPGYPECREMGETLPEKPANPTNPDEADKVGAENTITYSLLMHPDALEEPDDQNRI	FALSE	TRUE	250	310	310	Low affinity immunoglobulin gamma Fc region receptor II-b	FCGR2B	0
P31994_1_39	P31994	39	0.538	0.545	6.29708	0.885361	0.218293	1.6343	3.91365	1.44883	0.025641	0	0.025641	0.0512821	0.128205	0.486981	3.14762	-0.202145	0.44613	0.128205	-0.025641	MGILSFLPVLATESDWADCKSPQPWGHMLLWTAVLFLAP	TRUE	FALSE	1	39	310	Low affinity immunoglobulin gamma Fc region receptor II-b	FCGR2B	0
P31995_1_39	P31995	39	0.528	0.545	6.16317	0.887664	0.207583	1.62835	3.85561	1.44517	0.025641	0	0.025641	0.0512821	0.128205	0.486981	3.14762	-0.202145	0.44613	0.128205	-0.025641	MGILSFLPVLATESDWADCKSPQPWGHMLLWTAVLFLAP	TRUE	FALSE	1	39	323	Low affinity immunoglobulin gamma Fc region receptor II-c	FCGR2C	0
P31995_252_323	P31995	72	0.532	0.543	6.44131	0.836671	0.188816	2.31313	5.62055	1.93008	0.0416667	0.0555556	0.0555556	0.0972222	0.0555556	0.400892	3.09826	0.168745	0.237427	0.263889	-0.0694444	ISANSTDPVKAAQFEPPGRQMIAIRKRQPEETNNDYETADGGYMTLNPRAPTDDDKNIYLTLPPNDHVNSNN	FALSE	TRUE	252	323	323	Low affinity immunoglobulin gamma Fc region receptor II-c	FCGR2C	0
P31997_320_349	P31997	30	0.558	0.568	6.29507	0.899702	0.229927	1.40777	3.38952	1.27421	0	0.0666667	0	0.0333333	0	0.451137	2.73236	-0.191876	0.264754	0.133333	0	DALVQGSSPGLSARATVSIMIGVLARVALI	FALSE	TRUE	320	349	349	Carcinoembryonic antigen-related cell adhesion molecule 8	CEACAM8	0
P31997_1_32	P31997	32	0.534	0.545	6.46557	0.886071	0.220199	1.42513	3.46669	1.31505	0	0.0625	0	0	0.15625	0.562338	3.47575	0.241589	0.437728	0.09375	0.09375	MGPISAPSCRWRIPWQGLLLTASLFTFWNPPT	TRUE	FALSE	1	32	349	Carcinoembryonic antigen-related cell adhesion molecule 8	CEACAM8	0
P32004_1_36	P32004	36	0.523	0.534	6.24547	0.906916	0.210771	1.55941	3.7182	1.39973	0	0.0277778	0.111111	0	0.0833333	0.456075	2.94102	-0.671408	0.536152	0.166667	-0.0555556	MVVALRYVWPLLLCSPCLLIQIPEEYEGHHVMEPPV	TRUE	FALSE	1	36	1257	Neural cell adhesion molecule L1	L1CAM	0
P32004_1020_1257	P32004	238	0.481	0.506	6.01575	0.749777	0.180609	4.1083	9.53045	3.26627	0.0672269	0.0336134	0.0756303	0.0630252	0.109244	0.446892	4.52054	0.390321	0.174838	0.243697	-0.0420168	FGNISATAGENYSVVSWVPKEGQCNFRFHILFKALGEEKGGASLSPQYVSYNQSSYTQWDLQPDTDYEIHLFKERMFRHQMAVKTNGTGRVRLPPAGFATEGWFIGFVSAIILLLLVLLILCFIKRSKGGKYSVKDKEDTQVDSEARPMKDETFGEYRSLESDNEEKAFGSSQPSLNGDIKPLGSDDSLADYGGSVDVQFNEDGSFIGQYSGKKEKEAAGGNDSSGATSPINPAVALE	FALSE	TRUE	1020	1257	1257	Neural cell adhesion molecule L1	L1CAM	0.39916
P32019_134_330	P32019	197	0.517	0.497	6.16989	0.856467	0.212321	3.91739	9.29854	3.0244	0.0507614	0.111675	0.0812183	0.0456853	0.071066	0.466978	4.55348	0.435371	0.167802	0.28934	0.035533	SATRDPEFLWLSRYRCAELELEMPTPRGCNSALVTWPGYATIGGGRYPSRKKRWGLEEARPQGAGSVLFWGGAMEKTGFRLMERAHGGGFVWGRSARDGRRDEELEEAGREMSAAAGSRERNTAGGSNFDGLRPNGKGVPMDQSSRGQDKPESLQPRQNKSKSEITDMVRSSTITVSDKAHILSMQKFGLRDTIVKS	FALSE	FALSE	134	330	993	Type II inositol 1,4,5-trisphosphate 5-phosphatase	INPP5B	0.071066
P32121_347_409	P32121	63	0.543	0.561	6.05814	0.950632	0.226235	2.32462	5.45524	1.88071	0.047619	0.047619	0.047619	0.206349	0.0793651	0.368738	2.74311	2.95832	0.277688	0.365079	-0.174603	PKPHDHIPLPRPQSAAPETDVPVDTNLIEFDTNYATDDDIVFEDFARLRLKGMKDDDYDDQLC	FALSE	TRUE	347	409	409	Beta-arrestin-2	ARRB2	0
P32238_249_299	P32238	51	0.55	0.553	6.44735	0.86858	0.198389	1.94147	4.70277	1.64758	0.0980392	0.137255	0.0588235	0.0392157	0.0392157	0.455363	3.21673	1.42652	0.202155	0.333333	0.137255	SAKERKPSTTSSGKYEDSDGCYLQKTRPPRKLELRQLSTGSSSRANRIRSN	FALSE	FALSE	249	299	428	Cholecystokinin receptor type A	CCKAR	0
P32238_381_428	P32238	48	0.551	0.542	6.16716	0.925102	0.226142	1.86248	4.41052	1.57292	0	0.0416667	0.104167	0	0.0833333	0.458708	3.15595	0.147998	0.567491	0.166667	-0.0833333	FMATFPCCPNPGPPGARGEVGEEEEGGTTGASLSRFSYSHMSASVPPQ	FALSE	TRUE	381	428	428	Cholecystokinin receptor type A	CCKAR	0
P32238_1_36	P32238	36	0.569	0.573	6.30984	0.939355	0.231043	1.65357	3.97298	1.42829	0	0.0277778	0.0833333	0.0833333	0.0277778	0.418327	2.6708	0.368098	0.20028	0.222222	-0.111111	MDVVDSLLVNGSNITPPCELGLENETLFCLDQPRPS	TRUE	FALSE	1	36	428	Cholecystokinin receptor type A	CCKAR	0
P32239_255_324	P32239	70	0.536	0.524	6.21998	0.881638	0.205261	2.24668	5.33841	1.86404	0.0142857	0.1	0.0428571	0.0571429	0.0142857	0.447246	3.45662	-0.438559	0.297954	0.214286	0.0142857	SDSDSQSRVRNQGGLPGAVHQNGRCRPETGAVGEDSDGCYVQLPRSRPALELTALTAPGPGSGSRPTQAK	FALSE	FALSE	255	324	447	Gastrin/cholecystokinin type B receptor	CCKBR	0
P32239_1_49	P32239	49	0.557	0.548	6.23142	0.944829	0.216088	1.88827	4.50542	1.586	0.0204082	0.0816327	0.0408163	0	0	0.490582	3.42351	0.50802	0.208378	0.163265	0.0816327	MELLKLNRSVQGTGPGPGASLCRPGAPLLNSSSVGNLSCEPPRIRGAGT	TRUE	FALSE	1	49	447	Gastrin/cholecystokinin type B receptor	CCKBR	0
P32239_407_447	P32239	41	0.533	0.52	6.09151	0.915307	0.209844	1.66143	3.89332	1.46103	0	0.146341	0.0243902	0.0487805	0.0243902	0.475519	3.08936	-0.611853	0.458132	0.243902	0.0487805	RCCPRPPRARPRALPDEDPPTPSIASLSRLSYTTISTLGPG	FALSE	TRUE	407	447	447	Gastrin/cholecystokinin type B receptor	CCKBR	0
P32241_1_42	P32241	42	0.53	0.527	5.99722	0.919088	0.218387	1.68897	3.91505	1.46044	0	0.0714286	0.047619	0.0238095	0.0714286	0.478919	3.19329	-0.720649	0.399666	0.166667	0.0238095	MRPPSPLPARWLCVLAGALAWALGPAGGQAARLQEECDYVQM	TRUE	FALSE	1	42	457	Vasoactive intestinal polypeptide receptor 1	VIPR1	0
P32241_327_358	P32241	32	0.55	0.546	6.31752	0.989416	0.236848	1.48274	3.55029	1.3264	0.03125	0.09375	0	0.0625	0.125	0.526681	3.26628	-0.0382196	0.191681	0.1875	0.0625	DIRKSDSSPYSRLARSTLLLIPLFGVHYIMFA	FALSE	FALSE	327	358	457	Vasoactive intestinal polypeptide receptor 1	VIPR1	0
P32241_408_457	P32241	50	0.544	0.533	6.0688	1.00359	0.228453	1.91103	4.47651	1.61093	0.02	0.08	0.02	0	0.06	0.49116	3.44655	-0.0983056	0.402261	0.14	0.06	LQGVLGWNPKYRHPSGGSNGATCSTQVSMLTRVSPGARRSSSFQAEVSLV	FALSE	TRUE	408	457	457	Vasoactive intestinal polypeptide receptor 1	VIPR1	0
P32242_102_354	P32242	253	0.506	0.515	5.91423	0.853541	0.188554	4.47852	10.3199	3.41759	0.027668	0.0158103	0.0158103	0.0237154	0.0671937	0.454075	4.64892	-0.765464	0.224842	0.0869565	0	GTKSRPAKKKSSPVRESSGSESSGQFTPPAVSSSASSSSSASSSSANPAAAAAAGLGGNPVAAASSLSTPAASSIWSPASISPGSAPASVSVPEPLAAPSNTSCMQRSVAAGAATAAASYPMSYGQGGSYGQGYPTPSSSYFGGVDCSSYLAPMHSHHHPHQLSPMAPSSMAGHHHHHPHAHHPLSQSSGHHHHHHHHHHQGYGGSGLAFNSADCLDYKEPGAAAASSAWKLNFNSPDCLDYKDQASWRFQVL	FALSE	TRUE	102	354	354	Homeobox protein OTX1	OTX1	0
P32242_1_34	P32242	34	0.559	0.548	6.27365	0.971952	0.231378	1.52767	3.64857	1.34528	0.0294118	0	0	0.0294118	0.0882353	0.51281	3.2079	-0.193455	0.490297	0.0882353	0.0294118	MMSYLKQPPYGMNGLGLAGPAMDLLHPSVGYPAT	TRUE	FALSE	1	34	354	Homeobox protein OTX1	OTX1	0
P32243_1_33	P32243	33	0.549	0.555	6.15475	0.981247	0.215169	1.50514	3.55125	1.3363	0.030303	0	0	0.030303	0.0909091	0.495881	3.06033	-0.199317	0.489825	0.0909091	0.030303	MMSYLKQPPYAVNGLSLTTSGMDLLHPSVGYPA	TRUE	FALSE	1	33	289	Homeobox protein OTX2	OTX2	0
P32243_105_289	P32243	185	0.507	0.507	6.07631	0.810848	0.216303	3.70244	8.66645	2.8927	0.0432432	0.0162162	0.0108108	0.0432432	0.0918919	0.467472	4.51665	-0.855702	0.227831	0.118919	0	QNKVRPAKKKTSPAREVSSESGTSGQFTPPSSTSVPTIASSSAPVSIWSPASISPLSDPLSTSSSCMQRSYPMTYTQASGYSQGYAGSTSYFGGMDCGSYLTPMHHQLPGPGATLSPMGTNAVTSHLNQSPASLSTQGYGASSLGFNSTTDCLDYKDQTASWKLNFNADCLDYKDQTSSWKFQVL	FALSE	TRUE	105	289	289	Homeobox protein OTX2	OTX2	0
P32245_1_46	P32245	46	0.512	0.52	6.12226	0.827171	0.196417	1.72816	4.06384	1.51969	0.0217391	0.0652174	0.0434783	0.0217391	0.108696	0.52708	3.62705	-0.3779	0.249843	0.173913	0.0434783	MVNSTHRGMHTSLHLWNRSSYRLHSNASESLGKGYSDGGCYEQLFV	TRUE	FALSE	1	46	332	Melanocortin receptor 4	MC4R	0
P32246_320_355	P32246	36	0.546	0.561	6.49195	0.894176	0.216171	1.58789	3.84809	1.41107	0.0277778	0.0555556	0.0833333	0.0277778	0.0833333	0.438879	2.7787	-0.264464	0.187264	0.222222	-0.0555556	VAVHLVKWLPFLSVDRLERVSSTSPSTGEHELSAGF	FALSE	TRUE	320	355	355	C-C chemokine receptor type 1	CCR1	0
P32247_344_399	P32247	56	0.565	0.563	6.15087	0.925557	0.215308	2.13749	5.06509	1.73257	0.0357143	0.0357143	0.0714286	0.0357143	0.0535714	0.414733	2.96999	0.151889	0.081713	0.196429	-0.0535714	QLFCCKAERPEPPVADTSLTTLAVMGTVPGTGSIQMSEISVTSFTGCSVKQAEDRF	FALSE	TRUE	344	399	399	Bombesin receptor subtype-3	BRS3	0
P32247_1_46	P32247	46	0.546	0.556	6.17821	0.907509	0.216861	1.85817	4.40951	1.57612	0.0217391	0.0217391	0.0434783	0.0652174	0.0217391	0.409492	2.79778	-0.404853	0.273046	0.173913	-0.0434783	MAQRQPHSPNQTLISITNDTESSSSVVSNDNTNKGWSGDNSPGIEA	TRUE	FALSE	1	46	399	Bombesin receptor subtype-3	BRS3	0
P32248_342_378	P32248	37	0.553	0.533	6.58958	0.856161	0.206471	1.58542	3.90641	1.41729	0.027027	0.108108	0.0810811	0.027027	0.0540541	0.460765	2.98716	-0.571507	0.306106	0.27027	0	KDLGCLSQEQLRQWSSCRHIRRSSMSVEAETTTTFSP	FALSE	TRUE	342	378	378	C-C chemokine receptor type 7	CCR7	0
P32248_1_47	P32248	47	0.542	0.549	6.26554	0.862422	0.214947	1.90963	4.55257	1.61489	0.0425532	0	0.0425532	0.12766	0.0851064	0.40857	2.7874	-0.301128	0.319701	0.234043	-0.106383	MDLGKPMKSVLVVALLVIFQVCLCQDEVTDDYIGDNTTVDYTLFESL	TRUE	FALSE	1	47	378	C-C chemokine receptor type 7	CCR7	0
P32297_351_440	P32297	90	0.535	0.517	6.33029	0.847752	0.191037	2.58239	6.19584	2.10374	0.0444444	0.0777778	0.0666667	0.0222222	0.0666667	0.466342	3.83371	-0.305579	0.220435	0.211111	0.0333333	PRVMFMTRPTSNEGNAQKPRPLYGAELSNLNCFSRAESKGCKEGYPCQDGMCGYCHHRRIKISNFSANLTRSSSSESVDAVLSLSALSPE	FALSE	FALSE	351	440	505	Neuronal acetylcholine receptor subunit alpha-3	CHRNA3	0
P32298_525_578	P32298	54	0.5	0.521	6.16286	0.828355	0.20642	1.89359	4.47366	1.64847	0.0740741	0.0925926	0.111111	0.037037	0.0740741	0.435891	3.17424	-0.879707	0.205435	0.333333	0	INKSESEEALPLDLDKNIHTPVSRPNRGFFYRLFRRGGCLTMVPSEKEVEPKQC	FALSE	TRUE	525	578	578	G protein-coupled receptor kinase 4	GRK4	0
P32302_334_372	P32302	39	0.549	0.521	6.46955	0.920268	0.218126	1.61051	3.89008	1.42285	0.025641	0.0769231	0.0512821	0	0.0769231	0.507247	3.28667	-0.569065	0.439956	0.179487	0.025641	SRLLTKLGCTGPASLCQLFPSWRRSSLSESENATSLTTF	FALSE	TRUE	334	372	372	C-X-C chemokine receptor type 5	CXCR5	0
P32302_1_44	P32302	44	0.581	0.585	6.55034	0.976814	0.237988	1.9334	4.73489	1.62133	0	0.0227273	0.136364	0.113636	0.0909091	0.422978	2.83966	2.47916	0.18601	0.295455	-0.204545	MNYPLTLEMDLENLEDLFWELDRLDNYNDTSLVENHLCPATEGP	TRUE	FALSE	1	44	372	C-X-C chemokine receptor type 5	CXCR5	0
P32314_1_110	P32314	110	0.534	0.532	6.14586	0.9097	0.220802	3.05198	7.15982	2.40312	0.0545455	0.0181818	0.0818182	0.0727273	0.0545455	0.407436	3.49039	0.315639	0.243122	0.236364	-0.0727273	MGPVIGMTPDKRAETPGAEKIAGLSQIYKMGSLPEAVDAARPKATLVDSESADDELTNLNWLHESTNLLTNFSLGSEGLPIVSPLYDIEGDDVPSFGPACYQNPEKKSAT	TRUE	FALSE	1	110	431	Forkhead box protein N2	FOXN2	0
P32314_205_431	P32314	227	0.503	0.494	5.8763	0.85504	0.201243	4.21813	9.71701	3.2673	0.0792952	0.0352423	0.0748899	0.061674	0.0440529	0.408265	4.07491	-1.58482	0.304419	0.246696	-0.0264317	PFSSASSQNGSLSPHYLSSVIKQNQVRNLKESDIDAAAAMMLLNTSIEQGILECEKPLPLKTALQKKRSYGNAFHHPSAVRLQESDSLATSIDPKEDHNYSASSMAAQRCASRSSVSSLSSVDEVYEFIPKNSHVGSDGSEGFHSEEDTDVDYEDDPLGDSGYASQPCAKISEKGQSGKKMRKQTCQEIDEELKEAAGSLLHLAGIRTCLGSLISTAKTQNQKQRKK	FALSE	TRUE	205	431	431	Forkhead box protein N2	FOXN2	0
P32322_274_319	P32322	46	0.559	0.563	6.24407	0.916082	0.212587	1.88706	4.51714	1.58939	0.130435	0.0217391	0.0217391	0.0652174	0	0.381217	2.64199	-0.233984	0.149634	0.26087	0.0434783	QEQVSPAAIKKTILDKVKLDSPAGTALSPSGHTKLLPRSLAPAGKD	FALSE	TRUE	274	319	319	Pyrroline-5-carboxylate reductase 1, mitochondrial	PYCR1	0
P32418_251_407	P32418	157	0.481	0.495	5.76978	0.878724	0.200855	3.43688	7.81009	2.72777	0.0764331	0.0955414	0.10828	0.0700637	0.0573248	0.399788	3.70273	-1.74565	0.218496	0.350318	-0.00636943	VADRRLLFYKYVYKRYRAGKQRGMIIEHEGDRPSSKTEIEMDGKVVNSHVENFLDGALVLEVDERDQDDEEARREMARILKELKQKHPDKEIEQLIELANYQVLSQQQKSRAFYRIQATRLMTGAGNILKRHAADQARKAVSMHEVNTEVTENDPVS	FALSE	FALSE	251	407	973	Sodium/calcium exchanger 1	SLC8A1	0
P32418_626_760	P32418	135	0.536	0.528	6.29588	0.886785	0.215785	3.39602	8.15073	2.65504	0.0814815	0.0518519	0.140741	0.0444444	0.0666667	0.40222	3.61927	0.380173	0.146462	0.318519	-0.0518519	IGEPRLVEMSEKKALLLNELGGFTITGKYLFGQPVFRKVHAREHPILSTVITIADEYDDKQPLTSKEEEERRIAEMGRPILGEHTKLEVIIEESYEFKSTVDKLIKKTNLALVVGTNSWREQFIEAITVSAGEDD	FALSE	FALSE	626	760	973	Sodium/calcium exchanger 1	SLC8A1	0
P32418_1_61	P32418	61	0.482	0.49	5.56788	0.908771	0.21364	2.07613	4.6343	1.7457	0.0327869	0.0327869	0.0983607	0.0163934	0.0983607	0.475927	3.47017	-1.29495	0.464074	0.196721	-0.0327869	MYNMRRLSLSPTFSMGFHLLVTVSLLFSHVDHVIAETEMEGEGNETGECTGSYYCKKGVIL	TRUE	FALSE	1	61	973	Sodium/calcium exchanger 1	SLC8A1	0
P32519_295_619	P32519	325	0.536	0.532	6.07909	0.933863	0.215285	5.67134	13.3664	4.16409	0.0461538	0.0276923	0.0553846	0.0246154	0.0276923	0.388966	4.16793	-0.524545	0.174103	0.156923	-0.00923077	DLIYINDEDPSSSIESSDPSLSSSATSNRNQTSRSRVSSSPGVKGGATTVLKPGNSKAAKPKDPVEVAQPSEVLRTVQPTQSPYPTQLFRTVHVVQPVQAVPEGEAARTSTMQDETLNSSVQSIRTIQAPTQVPVVVSPRNQQLHTVTLQTVPLTTVIASTDPSAGTGSQKFILQAIPSSQPMTVLKENVMLQSQKAGSPPSIVLGPAQVQQVLTSNVQTICNGTVSVASSPSFSATAPVVTFSPRSSQLVAHPPGTVITSVIKTQETKTLTQEVEKKESEDHLKENTEKTEQQPQPYVMVVSSSNGFTSQVAMKQNELLEPNSF	FALSE	TRUE	295	619	619	ETS-related transcription factor Elf-1	ELF1	0
P32519_1_208	P32519	208	0.369	0.52	4.95611	0.863712	0.197497	3.92923	8.24308	3.11656	0.0576923	0.0240385	0.100962	0.105769	0.0288462	0.347959	3.40947	1.32211	0.322414	0.293269	-0.120192	MAAVVQQNDLVFEFASNVMEDERQLGDPAIFPAVIVEHVPGADILNSYAGLACVEEPNDMITESSLDVAEEEIIDDDDDDITLTVEASCHDGDETIETIEAAEALLNMDSPGPMLDEKRINNNIFSSPEDDMVVAPVTHVSVTLDGIPEVMETQQVQEKYADSPGASSPEQPKRKKGRKTKPPRPDSPATTPNISVKKKNKDGKGNTI	TRUE	FALSE	1	208	619	ETS-related transcription factor Elf-1	ELF1	0
P32745_320_418	P32745	99	0.484	0.469	5.47397	0.971277	0.241546	2.66911	5.94328	2.16182	0.0606061	0.111111	0.171717	0.020202	0.030303	0.400997	3.2777	-2.08652	0.344577	0.373737	-0.030303	FKQGFRRVLLRPSRRVRSQEPTVGPPEKTEEEDEEEEDGEESREGGKGKEMNGRVSQITQPGTSGQERPPSRVASKEQQLLPQEASTGEKSSTMRISYL	FALSE	TRUE	320	418	418	Somatostatin receptor type 3	SSTR3	0
P32745_1_41	P32745	41	0.584	0.573	6.59049	0.923899	0.235486	1.75901	4.32982	1.499	0	0	0.0487805	0.0487805	0.0243902	0.403311	2.65026	0.154998	0.292532	0.121951	-0.0731707	MDMLHPSSVSTTSEPENASSAWPPDATLGNVSAGPSPAGLA	TRUE	FALSE	1	41	418	Somatostatin receptor type 3	SSTR3	0
P32780_141_181	P32780	41	0.574	0.57	6.30183	0.98897	0.220377	1.77738	4.27844	1.50138	0.0243902	0.0487805	0.0243902	0.097561	0.0731707	0.416427	2.7292	0.0379012	0.128743	0.195122	-0.0487805	EFWANRLNVNATDSSSTSNHKQDVGISAAFLADVRPQTDGC	FALSE	FALSE	141	181	548	General transcription factor IIH subunit 1	GTF2H1	0
P32780_239_356	P32780	118	0.554	0.533	6.29315	0.970145	0.255613	3.21461	7.69216	2.48878	0.101695	0.0254237	0.0762712	0.0677966	0.0338983	0.385998	3.37949	-0.444066	0.185456	0.271186	-0.0169492	SKDLFAECAKIDEKGLKTMVSLGVKNPLLDLTALEDKPLDEGYGISSVPSASNSKSIKENSNAAIIKRFNHHSAMVLAAGLRKQEAQNEQTSEPSNMDGNSGDADCFQPAVKRAKLQE	FALSE	FALSE	239	356	548	General transcription factor IIH subunit 1	GTF2H1	0
P32926_581_999	P32926	419	0.51	0.507	5.86384	0.891637	0.22256	6.15505	14.1848	4.51804	0.0238663	0.0238663	0.052506	0.0548926	0.052506	0.451059	5.05028	6.87079	0.21586	0.157518	-0.0620525	SLTLEVCQCDNRGICGTSYPTTSPGTRYGRPHSGRLGPAAIGLLLLGLLLLLLAPLLLLTCDCGAGSTGGVTGGFIPVPDGSEGTIHQWGIEGAHPEDKEITNICVPPVTANGADFMESSEVCTNTYARGTAVEGTSGMEMTTKLGAATESGGAAGFATGTVSGAASGFGAATGVGICSSGQSGTMRTRHSTGGTNKDYADGAISMNFLDSYFSQKAFACAEEDDGQEANDCLLIYDNEGADATGSPVGSVGCCSFIADDLDDSFLDSLGPKFKKLAEISLGVDGEGKEVQPPSKDSGYGIESCGHPIEVQQTGFVKCQTLSGSQGASALSTSGSVQPAVSIPDPLQHGNYLVTETYSASGSLVQPSTAGFDPLLTQNVIVTERVICPISSVPGNLAGPTQLRGSHTMLCTEDPCSRLI	FALSE	TRUE	581	999	999	Desmoglein-3	DSG3	0
P32926_1_55	P32926	55	0.52	0.523	6.12563	0.859564	0.21267	1.99687	4.72981	1.69442	0.0727273	0.0909091	0.109091	0.0181818	0.0909091	0.439238	3.12278	-0.371145	0.336239	0.309091	0.0545455	MMGLFPRTTGALAIFVVVILVHGELRIETKGQYDEEEMTMQQAKRRQKREWVKFA	TRUE	FALSE	1	55	999	Desmoglein-3	DSG3	0
P32927_472_897	P32927	426	0.522	0.515	5.7566	0.949653	0.228351	6.47025	14.7972	4.68958	0.0375587	0.0258216	0.0586854	0.0399061	0.0516432	0.430025	4.84574	2.09856	0.152338	0.164319	-0.0375587	RKWEEKIPNPSKSHLFQNGSAELWPPGSMSAFTSGSPPHQGPWGSRFPELEGVFPVGFGDSEVSPLTIEDPKHVCDPPSGPDTTPAASDLPTEQPPSPQPGPPAASHTPEKQASSFDFNGPYLGPPHSRSLPDILGQPEPPQEGGSQKSPPPGSLEYLCLPAGGQVQLVPLAQAMGPGQAVEVERRPSQGAAGSPSLESGGGPAPPALGPRVGGQDQKDSPVAIPMSSGDTEDPGVASGYVSSADLVFTPNSGASSVSLVPSLGLPSDQTPSLCPGLASGPPGAPGPVKSGFEGYVELPPIEGRSPRSPRNNPVPPEAKSPVLNPGERPADVSPTSPQPEGLLVLQQVGDYCFLPGLGPGPLSLRSKPSSPGPGPEIKNLDQAFQVKKPPGQAVPQVPVIQLFKALKQQDYLSLPPWEVNKPGEVC	FALSE	TRUE	472	897	897	Cytokine receptor common subunit beta	CSF2RB	0
P32942_506_547	P32942	42	0.556	0.554	6.40291	0.935395	0.216126	1.77224	4.28389	1.51835	0	0.0952381	0.166667	0	0.0952381	0.448892	2.99215	0.0337408	0.136113	0.285714	-0.0952381	LMYVFREHQRSGSYHVREESTYLPLTSMQPTEAMGEEPSRAE	FALSE	TRUE	506	547	547	Intercellular adhesion molecule 3	ICAM3	0
P32942_1_32	P32942	32	0.548	0.558	6.2989	0.926008	0.221494	1.47132	3.51145	1.32692	0	0.03125	0.03125	0	0.09375	0.493094	3.03437	-0.203734	0.323665	0.09375	0.03125	MATMVPSVLWPRACWTLLVCCLLTPGVQGQEF	TRUE	FALSE	1	32	547	Intercellular adhesion molecule 3	ICAM3	0
P32971_1_87	P32971	87	0.521	0.54	6.13765	0.832146	0.19398	2.54893	6.01129	2.08312	0.0114943	0.0229885	0.0114943	0.0574713	0.045977	0.444447	3.60893	-0.0514157	0.19724	0.114943	-0.0229885	MDPGLQQALNGMAPPGDTAMHVPAGSVASHLGTTSRSYFYLTTATLALCLVFTVATIMVLVVQRTDSIPNSPDNVPLKGGNCSEDLL	TRUE	FALSE	1	87	234	Tumor necrosis factor ligand superfamily member 8	TNFSF8	0
P33032_1_40	P33032	40	0.551	0.549	6.28506	0.883365	0.218863	1.69352	4.06673	1.47049	0.05	0	0.05	0.05	0.05	0.438367	2.87486	-0.257787	0.444318	0.175	-0.025	MNSSFHLHFLDLNLNATEGNLSGPNVKNKSSPCEDMGIAV	TRUE	FALSE	1	40	325	Melanocortin receptor 5	MC5R	0
P33076_1_398	P33076	398	0.525	0.522	5.95481	0.841159	0.206101	6.31155	14.6756	4.61993	0.0276382	0.0351759	0.0954774	0.0552764	0.0653266	0.424445	4.71089	13.044	0.181864	0.21608	-0.0854271	MRCLAPRPAGSYLSEPQGSSQCATMELGPLEGGYLELLNSDADPLCLYHFYDQMDLAGEEEIELYSEPDTDTINCDQFSRLLCDMEGDEETREAYANIAELDQYVFQDSQLEGLSKDIFKHIGPDEVIGESMEMPAEVGQKSQKRPFPEELPADLKHWKPAEPPTVVTGSLLVRPVSDCSTLPCLPLPALFNQEPASGQMRLEKTDQIPMPFSSSSLSCLNLPEGPIQFVPTISTLPHGLWQISEAGTGVSSIFIYHGEVPQASQVPPPSGFTVHGLPTSPDRPGSTSPFAPSATDLPSMPEPALTSRANMTEHKTSPTQCPAAGEVSNKLPKWPEPVEQFYRSLQDTYGAEPAGPDGILVEVDLVQARLERSSSKSLERELATPDWAERQLAQGGLA	TRUE	FALSE	1	398	1130	MHC class II transactivator	CIITA	0
P33121_1_30	P33121	30	0.548	0.548	6.54602	0.86514	0.212571	1.4291	3.50533	1.31369	0	0.133333	0.0666667	0.0333333	0.166667	0.512095	3.08453	-0.0116922	0.217447	0.266667	0.0666667	MQAHELFRYFRMPELVDFRQYVRTLPTNTL	TRUE	FALSE	1	30	698	Long-chain-fatty-acid--CoA ligase 1	ACSL1	0
P33151_1_57	P33151	57	0.537	0.544	5.88197	1.0072	0.229672	2.11103	4.85812	1.72594	0.0175439	0.0877193	0	0.0526316	0.0350877	0.468727	3.39138	0.281562	0.227708	0.175439	0.0701754	MQRLMMLLATSGACLGLLAVAAVAAAGANPAQRDTHSLLPTHRRQKRDWIWNQMHID	TRUE	FALSE	1	57	784	Cadherin-5	CDH5	0
P33151_623_784	P33151	162	0.473	0.514	5.36199	0.913466	0.198868	3.53971	7.6484	2.76463	0.0432099	0.0617284	0.0864198	0.0987654	0.0740741	0.425195	3.94124	1.21082	0.245987	0.296296	-0.0864198	RLRKQARAHGKSVPEIHEQLVTYDEEGGGEMDTTSYDVSVLNSVRRGGAKPPRPALDARPSLYAQVQKPPRHAPGAHGGPGEMAAMIEVKKDEADHDGDGPPYDTLHIYGYEGSESIAESLSSLGTDSSDSDVDYDFLNDWGPRFKMLAELYGSDPREELLY	FALSE	TRUE	623	784	784	Cadherin-5	CDH5	0
P33176_556_594	P33176	39	0.576	0.569	6.31515	1.01552	0.237861	1.7401	4.16001	1.48044	0.0512821	0.025641	0.102564	0.0769231	0.0512821	0.402371	2.57189	0.269726	0.259301	0.25641	-0.102564	ASLLKDLAEIGIAVGNNDVKQPEGTGMIDEEFTVARLYI	FALSE	FALSE	556	594	963	Kinesin-1 heavy chain	KIF5B	0
P33176_381_427	P33176	47	0.582	0.573	6.53123	0.943422	0.214796	1.95893	4.81528	1.62596	0.12766	0.0425532	0.12766	0.106383	0.0425532	0.329116	2.31894	0.0391387	0.0697905	0.404255	-0.0638298	DKEKANLEAFTVDKDITLTNDKPATAIGVIGNFTDAERRKCEEEIAK	FALSE	FALSE	381	427	963	Kinesin-1 heavy chain	KIF5B	0
P33176_672_704	P33176	33	0.583	0.593	6.5396	0.936134	0.23335	1.6381	4.03062	1.4196	0.121212	0.030303	0.181818	0	0	0.292441	1.78917	-0.217115	0.0631229	0.333333	-0.030303	VQLRAQEKVHEMEKEHLNKVQTANEVKQAVEQQ	FALSE	FALSE	672	704	963	Kinesin-1 heavy chain	KIF5B	0
P33176_799_836	P33176	38	0.561	0.538	6.20945	0.926345	0.232644	1.67498	4.00069	1.43854	0.131579	0.0526316	0.0526316	0.105263	0.0526316	0.384699	2.43996	-0.668801	0.384057	0.342105	0.0263158	LRKLFVQDLATRVKKSAEIDSDDTGGSAAQKQKISFLE	FALSE	FALSE	799	836	963	Kinesin-1 heavy chain	KIF5B	0
P33176_900_963	P33176	64	0.57	0.558	6.34086	0.936755	0.218059	2.31333	5.56748	1.86075	0.0625	0.109375	0.015625	0.015625	0.015625	0.443162	3.34679	1.71104	0.159883	0.21875	0.125	DRIKEAVRSKNMARRGHSAQIAKPIRPGQHPAASPTHPSAIRGGGAFVQNSQPVAVRGGGGKQV	FALSE	TRUE	900	963	963	Kinesin-1 heavy chain	KIF5B	0
P33240_183_577	P33240	395	0.515	0.522	6.0787	0.869011	0.211753	5.89043	13.7662	4.38767	0.0101266	0.0759494	0.0506329	0.0303797	0.00506329	0.446568	4.97823	-0.194071	0.0620331	0.16962	0.00253165	DPEIALKILHRQTNIPTLIAGNPQPVHGAGPGSGSNVSMNQQNPQAPQAQSLGGMHVNGAPPLMQASMQGGVPAPGQMPAAVTGPGPGSLAPGGGMQAQVGMPGSGPVSMERGQVPMQDPRAAMQRGSLPANVPTPRGLLGDAPNDPRGGTLLSVTGEVEPRGYLGPPHQGPPMHHVPGHESRGPPPHELRGGPLPEPRPLMAEPRGPMLDQRGPPLDGRGGRDPRGIDARGMEARAMEARGLDARGLEARAMEARAMEARAMEARAMEARAMEVRGMEARGMDTRGPVPGPRGPIPSGMQGPSPINMGAVVPQGSRQVPVMQGTGMQGASIQGGSQPGGFSPGQNQVTPQDHEKAALIMQVLQLTADQIAMLPPEQRQSILILKEQIQKSTGAP	FALSE	TRUE	183	577	577	Cleavage stimulation factor subunit 2	CSTF2	0
P33241_1_339	P33241	339	0.513	0.509	6.1009	0.895352	0.228996	5.86614	13.7026	4.31597	0.0678466	0.0442478	0.144543	0.0530973	0.0324484	0.376253	4.06792	3.05648	0.21673	0.315634	-0.0855457	MAEASSDPGAEEREELLGPTAQWSVEDEEEAVHEQCQHERDRQLQAQDEEGGGHVPERPKQEMLLSLKPSEAPELDEDEGFGDWSQRPEQRQQHEGAQGALDSGEPPQCRSPEGEQEDRPGLHAYEKEDSDEVHLEELSLSKEGPGPEDTVQDNLGAAGAEEEQEEHQKCQQPRTPSPLVLEGTIEQSSPPLSPTTKLIDRTESLNRSIEKSNSVKKSQPDLPISKIDQWLEQYTQAIETAGRTPKLARQASIELPSMAVASTKSRWETGEVQAQSAAKTPSCKDIVAGDMSKKSLWEQKGGSKTSSTIKSTPSGKRYKFVATGHGKYEKVLVEGGPAP	TRUE	TRUE	1	339	339	Lymphocyte-specific protein 1	LSP1	0
P33316_1_109	P33316	109	0.54	0.543	6.08284	0.891266	0.200164	3.00376	7.06544	2.34664	0.0275229	0.100917	0.0366972	0	0.0275229	0.473039	4.06657	2.88192	0.162401	0.174312	0.100917	MTPLCPRPALCYHFLTSLLRSAMQNARGARQRAEAAVLSGPGPPLGRAAQHGIPRPLSSAGRLSQGCRGASTVGAAGWKGELPKAGGSPAPGPETPAISPSKRARPAEV	TRUE	FALSE	1	109	252	Deoxyuridine 5'-triphosphate nucleotidohydrolase, mitochondrial	DUT	0
P33402_696_732	P33402	37	0.541	0.547	6.0114	0.934182	0.226975	1.6659	3.90993	1.43923	0.108108	0.0810811	0.0540541	0	0.0810811	0.470103	2.98212	-0.0586397	0.267002	0.27027	0.108108	FLEVRTGPKPPKPSLSSSRIKKVSYNIGTMFLRETSL	FALSE	TRUE	696	732	732	Guanylate cyclase soluble subunit alpha-2	GUCY1A2	0
P33402_1_153	P33402	153	0.483	0.492	5.59246	0.90404	0.230356	3.34194	7.43225	2.64177	0.0261438	0.0915033	0.0849673	0.0326797	0.0522876	0.432274	3.98679	-1.21545	0.319828	0.24183	0.00653595	MSRRKISSESFSSLGSDYLETSPEEEGECPLSRLCWNGSRSPPGPLEPSPAAAAAAAAPAPTPAASAAAAAATAGARRVQRRRRVNLDSLGESISRLTAPSPQTIQQTLKRTLQYYEHQVIGYRDAEKNFHNISNRCSYADHSNKEEIEDVSG	TRUE	FALSE	1	153	732	Guanylate cyclase soluble subunit alpha-2	GUCY1A2	0
P33527_264_316	P33527	53	0.559	0.556	6.26331	0.948611	0.218958	2.09902	5.02868	1.72831	0.169811	0.0188679	0.113208	0.0377358	0.0566038	0.324261	2.29178	-0.503603	0.231357	0.339623	0.0377358	ECAKTRKQPVKVVYSSKDPAQPKESSKVDANEEVEALIVKSPQKEWNPSLFKV	FALSE	FALSE	264	316	1531	Multidrug resistance-associated protein 1	ABCC1	0
P33527_862_958	P33527	97	0.568	0.543	6.41816	0.894342	0.216213	2.94685	7.13798	2.29346	0.0824742	0.0309278	0.123711	0.0412371	0.0515464	0.386573	3.20957	0.118395	0.146889	0.278351	-0.0515464	FAEFLRTYASTEQEQDAEENGVTGVSGPGKEAKQMENGMLVTDSAGKQLQRQLSSSSSYSGDISRHHNSTAELQKAEAKKEETWKLMEADKAQTGQV	FALSE	FALSE	862	958	1531	Multidrug resistance-associated protein 1	ABCC1	0
P33897_1_75	P33897	75	0.553	0.563	6.27985	0.914371	0.21902	2.50002	5.97956	1.99091	0.04	0.106667	0.0266667	0	0.0533333	0.46708	3.61733	2.83983	0.166637	0.186667	0.133333	MPVLSRPRPWRGNTLKRTAVLLALAAYGAHKVYPLVRQCLAPARGLQAPAGEPTQEASGVAAAKAGMNRVFLQRL	TRUE	FALSE	1	75	745	ATP-binding cassette sub-family D member 1	ABCD1	0
P33897_432_463	P33897	32	0.573	0.554	6.322	0.965429	0.232691	1.49133	3.60533	1.31411	0.0625	0.125	0.09375	0.03125	0.03125	0.452998	2.75722	-0.156161	0.240276	0.3125	0.0625	CHFKRPRELEDAQAGSGTIGRSGVRVEGPLKI	FALSE	FALSE	432	463	745	ATP-binding cassette sub-family D member 1	ABCD1	0
P33897_716_745	P33897	30	0.581	0.585	6.417	0.951754	0.214505	1.44017	3.50335	1.27962	0	0	0.0333333	0	0	0.436468	2.58257	0.159861	0.33717	0.0666667	-0.0666667	LCQILGEAVAPAHVPAPSPQGPGGLQGAST	FALSE	TRUE	716	745	745	ATP-binding cassette sub-family D member 1	ABCD1	0
P33908_1_129	P33908	129	0.509	0.502	6.10459	0.836559	0.21217	3.05933	7.15083	2.44247	0.0310078	0.0697674	0.0697674	0.0387597	0.0620155	0.471219	4.20136	-0.996832	0.176656	0.217054	0	MPVGGLLPLFSSPAGGVLGGGLGGGGGRKGSGPAALRLTEKFVLLLVFSAFITLCFGAIFFLPDSSKLLSGVLFHSSPALQPAADHKPGPGARAEDAAEGRARRREEGAPGDPEAALEDNLARIRENHE	TRUE	FALSE	1	129	653	Mannosyl-oligosaccharide 1,2-alpha-mannosidase IA	MAN1A1	0
P33981_1_59	P33981	59	0.551	0.552	6.27437	0.863817	0.218396	2.20385	5.27956	1.81701	0.0847458	0.0338983	0.0847458	0.118644	0.0169492	0.373908	2.73168	0.12312	0.208982	0.338983	-0.0677966	MESEDLSGRELTIDSIMNKVRDIKNKFKNEDLTDELSLNKISADTTDNSGTVNQIMMMA	TRUE	FALSE	1	59	857	Dual specificity protein kinase TTK	TTK	0
P33981_666_700	P33981	35	0.569	0.587	6.42228	0.932047	0.232689	1.62307	3.94118	1.41946	0.0571429	0	0.0285714	0.0857143	0.0285714	0.371592	2.30147	0.0797425	0.108144	0.171429	-0.0571429	GIANQMQPDTTSVVKDSQVGTVNYMPPEAIKDMSS	FALSE	FALSE	666	700	857	Dual specificity protein kinase TTK	TTK	0.971429
P33981_798_857	P33981	60	0.55	0.546	6.24048	0.918049	0.216564	2.16376	5.14992	1.77891	0.15	0.0166667	0.0833333	0	0.0666667	0.42699	3.18063	0.123156	0.192589	0.233333	0.0666667	VNQMAKGTTEEMKYVLGQLVGLNSPNSILKAAKTLYEHYSGGESHNSSSSKTFEKKRGKK	FALSE	TRUE	798	857	857	Dual specificity protein kinase TTK	TTK	0
P33981_195_520	P33981	326	0.503	0.516	5.9258	0.876921	0.233073	5.35283	12.3873	4.03066	0.0766871	0.0398773	0.0705521	0.0429448	0.0582822	0.411627	4.41443	-0.473304	0.163357	0.230061	0.00306748	LSEEEKKNLSASTVLTAQESFSGSLGHLQNRNNSCDSRGQTTKARFLYGENMPPQDAEIGYRNSLRQTNKTKQSCPFGRVPVNLLNSPDCDVKTDDSVVPCFMKRQTSRSECRDLVVPGSKPSGNDSCELRNLKSVQNSHFKEPLVSDEKSSELIITDSITLKNKTESSLLAKLEETKEYQEPEVPESNQKQWQSKRKSECINQNPAASSNHWQIPELARKVNTEQKHTTFEQPVFSVSKQSPPISTSKWFDPKSICKTPSSNTLDDYMSCFRTPVVKNDFPPACQLSTPYGQPACFQQQQHQILATPLQNLQVLASSSANECISV	FALSE	FALSE	195	520	857	Dual specificity protein kinase TTK	TTK	0
P33991_1_164	P33991	164	0.516	0.506	6.13534	0.870343	0.228623	3.60641	8.44771	2.80945	0.0182927	0.0914634	0.0426829	0.0670732	0.0243902	0.425187	3.99179	-1.52596	0.227269	0.22561	0.00609756	MSSPASTPSRRGSRRGRATPAQTPRSEDARSSPSQRRRGEDSTSTGELQPMPTSPGVDLQSPAAQDVLFSSPPQMHSSAIPLDFDVSSPLTYGTPSSRVEGTPRSGVRGTPVRQRPDLGSAQKGLQVDLQSDGAAAEDIVASEQSLGQKLVIWGTDVNVAACKE	TRUE	FALSE	1	164	863	DNA replication licensing factor MCM4	MCM4	0
P33992_1_33	P33992	33	0.519	0.53	5.80067	0.862697	0.220125	1.47984	3.40518	1.32105	0.030303	0.0606061	0.030303	0.151515	0.121212	0.463068	2.82825	-0.683668	0.342567	0.30303	-0.0606061	MSGFDDPGIFYSDSFGGDAQADEGQARKSQLQR	TRUE	FALSE	1	33	734	DNA replication licensing factor MCM5	MCM5	0
P33992_646_676	P33992	31	0.591	0.585	6.58907	0.946269	0.227773	1.5083	3.72575	1.32614	0	0.0322581	0.129032	0.0645161	0.0322581	0.407412	2.49817	0.923611	0.258157	0.225806	-0.16129	VSTLDAALSGTLSGVEGFTSQEDQEMLSRIE	FALSE	FALSE	646	676	734	DNA replication licensing factor MCM5	MCM5	0
P33993_296_331	P33993	36	0.57	0.574	6.40295	0.963016	0.226733	1.66148	4.00899	1.4338	0.0555556	0.0833333	0.222222	0.0833333	0.0277778	0.350054	2.2279	0.811315	0.204358	0.444444	-0.166667	TYLEAHRIVKMNKSEDDESGAGELTREELRQIAEED	FALSE	FALSE	296	331	719	DNA replication licensing factor MCM7	MCM7	0
P33993_99_128	P33993	30	0.567	0.563	6.5353	0.943356	0.220023	1.46865	3.58853	1.31977	0	0.133333	0.0666667	0.0666667	0.0666667	0.461924	2.77725	-0.310925	0.104288	0.266667	0	LDVYIEHRLMMEQRSRDPGMVRSPQNQYPA	FALSE	FALSE	99	128	719	DNA replication licensing factor MCM7	MCM7	0
P34130_1_87	P34130	87	0.529	0.52	6.19916	0.886899	0.213791	2.53266	5.98952	2.06293	0	0.0689655	0.0574713	0.0114943	0.0574713	0.472878	3.83502	-0.269404	0.278864	0.149425	0.0114943	MLPLPSCSLPILLLFLLPSVPIESQPPPSTLPPFLAPEWDLLSPRVVLSRGAPAGPPLLFLLEAGAFRESAGAPANRSRRGVSETAP	TRUE	FALSE	1	87	210	Neurotrophin-4	NTF4	0
P34741_1_139	P34741	139	0.51	0.539	5.54738	0.954611	0.193481	3.53294	7.88416	2.71669	0.0647482	0.0359712	0.107914	0.100719	0.0359712	0.364942	3.26099	2.71482	0.218526	0.316547	-0.100719	MRRAWILLTLGLVACVSAESRAELTSDKDMYLDNSSIEEASGVYPIDDDDYASASGSGADEDVESPELTTSRPLPKILLTSAAPKVETTTLNIQNKIPAQTKSPEETDKEKVHLSDSERKMDPAEEDTNVYTEKHSDSL	TRUE	FALSE	1	139	201	Syndecan-2	SDC2	0
P34810_1_152	P34810	152	0.544	0.535	6.2558	0.863322	0.225877	3.68855	8.79404	2.81984	0.0263158	0.0197368	0.0131579	0.00657895	0.0197368	0.424588	3.89382	0.0731032	0.287474	0.0723684	0.0328947	MRLAVLFSGALLGLLAAQGTGNDCPHKKSATLLPSFTVTPTVTESTGTTSHRTTKSHKTTTHRTTTTGTTSHGPTTATHNPTTTSHGNVTVHPTSNSTATSQGPSTATHSPATTSHGNATVHPTSNSTATSPGFTSSAHPEPPPPSPSPSPT	TRUE	FALSE	1	152	354	Macrosialin	CD68	0
P34820_253_302	P34820	50	0.543	0.559	6.40285	0.965663	0.215559	1.96281	4.74913	1.65581	0.04	0.2	0.02	0.04	0.02	0.469234	3.25904	2.21524	0.28598	0.3	0.18	RASPSPIRTPRAVRPLRRRQPKKSNELPQANRLPGIFDDVHGSHGRQVCR	FALSE	FALSE	253	302	402	Bone morphogenetic protein 8B	BMP8B	0
P34820_1_46	P34820	46	0.547	0.545	6.1911	0.956928	0.203732	1.80761	4.28408	1.53203	0	0.152174	0.0217391	0.0217391	0.0217391	0.541934	3.73049	1.22145	0.129544	0.217391	0.130435	MTALPGPLWLLGLALCALGGGGPGLRPPPGCPQRRLGARERRDVQR	TRUE	FALSE	1	46	402	Bone morphogenetic protein 8B	BMP8B	0
P34897_1_41	P34897	41	0.548	0.559	6.21668	0.917929	0.214571	1.74245	4.14248	1.49505	0	0.121951	0.0243902	0	0.097561	0.510966	3.34985	0.795811	0.14756	0.170732	0.121951	MLYFSLFWAARPLQRCGQLVRMAIRAQHSNAAQTQTGEANR	TRUE	FALSE	1	41	504	Serine hydroxymethyltransferase, mitochondrial	SHMT2	0
P34903_368_452	P34903	85	0.543	0.55	6.0873	0.851101	0.207015	2.70123	6.3754	2.14189	0.129412	0	0.0588235	0.0235294	0.0705882	0.377854	3.04938	0.00278926	0.192136	0.211765	0.0470588	AWEGKKVPEALEMKKKTPAAPAKKTSTTFNIVGTTYPINLAKDTEFSTISKGAAPSASSTPTIIASPKATYVQDSPTETKTYNSV	FALSE	FALSE	368	452	492	Gamma-aminobutyric acid receptor subunit alpha-3	GABRA3	0
P34903_1_65	P34903	65	0.541	0.534	6.21181	0.865946	0.218473	2.22757	5.27446	1.83519	0.0307692	0.0307692	0.0307692	0.0923077	0.0461538	0.453149	3.42015	-0.3055	0.211371	0.2	-0.0461538	MIITQTSHCYMTSLGILFLINILPGTTGQGESRRQEPGDFVKQDIGGLSPKHAPDIPDDSTDNIT	TRUE	FALSE	1	65	492	Gamma-aminobutyric acid receptor subunit alpha-3	GABRA3	0
P34910_1_197	P34910	197	0.523	0.531	5.92107	0.977647	0.2126	4.20124	9.66926	3.16555	0.0558376	0.0203046	0.0203046	0.0152284	0.0761421	0.435482	4.23169	1.12815	0.138727	0.116751	0.0456853	MDPKYFILILFCGHLNNTFFSKTETITTEKQSQPTLFTSSMSQVLANSQNTTGNPLGQPTQFSDTFSGQSISPAKVTAGQPTPAVYTSSEKPEAHTSAGQPLAYNTKQPTPIANTSSQQAVFTSARQLPSARTSTTQPPKSFVYTFTQQSSSVQIPSRKQITVHNPSTQPTSTVKNSPRSTPGFILDTTSNKQTPQK	TRUE	FALSE	1	197	448	Protein EVI2B	EVI2B	0
P34910_235_448	P34910	214	0.553	0.56	6.14742	0.935349	0.223375	4.85849	11.5834	3.5482	0.046729	0.0140187	0.0794393	0.11215	0.0327103	0.382253	3.76834	14.7752	0.167756	0.257009	-0.135514	DQNWAGRSPFADGETPDICMDNIRENEISTKRTSIISLTPWKPSKSTLLADDLEIKLFESSENIEDSNNPKTEKIKDQVNGTSEDSADGSTVGTAVSSSDDADLPPPPPLLDLEGQESNQSDKPTMTIVSPLPNDSTSLPPSLDCLNQDCGDHKSEIIQSFPPLDSLNLPLPPVDFMKNQEDSNLEIQCQEFSIPPNSDQDLNESLPPPPAELL	FALSE	TRUE	235	448	448	Protein EVI2B	EVI2B	0
P34925_1_66	P34925	66	0.542	0.544	6.37123	0.841291	0.215921	2.21845	5.34423	1.83201	0	0.106061	0.0151515	0	0	0.485396	3.65145	0.895005	0.228987	0.136364	0.106061	MRGAARLGRPGRSCLPGARGLRAPPPPPLLLLLALLPLLPAPGAAAAPAPRPPELQSASAGPSVSL	TRUE	FALSE	1	66	607	Tyrosine-protein kinase RYK	RYK	0
P34925_191_228	P34925	38	0.573	0.579	6.36413	0.942048	0.220372	1.73931	4.22061	1.47912	0.131579	0.0789474	0.0526316	0.0526316	0.0526316	0.387471	2.47315	0.412995	0.116973	0.315789	0.105263	RKMCYKKLEEVKTSALDKNTSRTIYDPVHAAPTTSTRV	FALSE	FALSE	191	228	607	Tyrosine-protein kinase RYK	RYK	0
P34925_255_313	P34925	59	0.541	0.548	6.14144	0.930098	0.223073	2.13518	5.03874	1.76333	0.0338983	0.0677966	0.0338983	0.0677966	0.0338983	0.433713	3.17969	-0.262926	0.143101	0.20339	0	MKRIELDDSISASSSSQGLSQPSTQTTQYLRADTPNNATPITSYPTLRIEKNDLRSVTL	FALSE	FALSE	255	313	607	Tyrosine-protein kinase RYK	RYK	0
P34931_608_641	P34931	34	0.551	0.535	6.08147	0.949869	0.227214	1.5065	3.53702	1.3276	0.0294118	0.0294118	0.0588235	0.0294118	0.0588235	0.467522	2.97986	-0.654481	0.448457	0.176471	-0.0588235	IITKLYQGGCTGPACGTGYVPGRPATGPTIEEVD	FALSE	TRUE	608	641	641	Heat shock 70 kDa protein 1-like	HSPA1L	0
P34932_499_575	P34932	77	0.535	0.554	6.0723	0.959403	0.214115	2.73073	6.34587	2.13835	0.142857	0	0.233766	0.0519481	0	0.249289	1.95918	0.00767177	0.24077	0.428571	-0.142857	EVHKSEENEEPMETDQNAKEEEKMQVDQEEPHVEEQQQQTPAENKAESEEMETSQAGSKDKKMDQPPQAKKAKVKTS	FALSE	FALSE	499	575	840	Heat shock 70 kDa protein 4	HSPA4	0
P34932_784_840	P34932	57	0.58	0.573	6.31798	0.98365	0.230283	2.2679	5.42474	1.80887	0.122807	0	0.105263	0.122807	0	0.300449	2.20002	0.475576	0.125767	0.368421	-0.122807	SKPKPKVEPPKEEQKNAEQNGPVDGQGDNPGPQAAEQGTDTAVPSDSDKKLPEMDID	FALSE	TRUE	784	840	840	Heat shock 70 kDa protein 4	HSPA4	0
P34947_544_590	P34947	47	0.539	0.549	6.25839	0.871973	0.207608	1.87752	4.48026	1.60809	0.106383	0.0425532	0.0212766	0	0.0425532	0.450142	3.1228	0.124896	0.272499	0.191489	0.106383	EPPKKGLLQRLFKRQHQNNSKSSPSSKTSFNHHINSNHVSSNSTGSS	FALSE	TRUE	544	590	590	G protein-coupled receptor kinase 5	GRK5	0
P34969_270_307	P34969	38	0.557	0.56	6.34467	0.929418	0.228299	1.69651	4.0848	1.46729	0.105263	0.0526316	0.105263	0.0263158	0.0526316	0.383982	2.46039	-0.400606	0.242128	0.289474	0.0263158	AAKHKFPGFPRVEPDSVIALNGIVKLQKEVEECANLSR	FALSE	FALSE	270	307	479	5-hydroxytryptamine receptor 7	HTR7	0
P34969_420_479	P34969	60	0.537	0.543	6.29679	0.857698	0.207043	2.1666	5.18212	1.8068	0.0833333	0.116667	0.0833333	0.05	0.05	0.405883	3.02635	-0.539072	0.105586	0.35	0.05	KLAERPERPEFVLRACTRRVLLRPEKRPPVSVWVLQSPDHHNWLADKMLTTVEKKVMIHD	FALSE	TRUE	420	479	479	5-hydroxytryptamine receptor 7	HTR7	0
P34969_1_74	P34969	74	0.537	0.546	6.15534	0.940994	0.234273	2.39743	5.65716	1.94786	0	0.0405405	0.0405405	0.0945946	0.0540541	0.445228	3.46546	0.636831	0.148569	0.189189	-0.0810811	MMDVNSSGRPDLYGHLRSFLLPEVGRGLPDLSPDGGADPVAGSWAPHLLSEVTASPAPTWDAPPDNASGCGEQI	TRUE	FALSE	1	74	479	5-hydroxytryptamine receptor 7	HTR7	0
P34972_321_360	P34972	40	0.585	0.582	6.51686	0.954817	0.215806	1.78758	4.36283	1.5159	0.05	0.075	0.125	0.125	0.025	0.366227	2.36987	0.936655	0.120733	0.4	-0.15	VRGLGSEAKEEAPRSSVTETEADGKITPWPDSRDLDLSDC	FALSE	TRUE	321	360	360	Cannabinoid receptor 2	CNR2	0
P34981_336_398	P34981	63	0.553	0.554	6.2683	0.948752	0.213121	2.29872	5.47135	1.8692	0.0793651	0	0.0634921	0.0952381	0.0952381	0.382188	2.84072	0.0729742	0.21221	0.253968	-0.0952381	NCKQKPTEKPANYSVALNYSVIKESDHFSTELDDITVTDTYLSATKVSFDDTCLASEVSFSQS	FALSE	TRUE	336	398	398	Thyrotropin-releasing hormone receptor	TRHR	0
P34981_223_252	P34981	30	0.587	0.585	6.67268	0.950478	0.226714	1.49007	3.69384	1.32747	0.1	0.0333333	0.0333333	0.0666667	0.0333333	0.387627	2.29012	-0.157141	0.115225	0.233333	0.0333333	IPSDPKENSKTWKNDSTHQNTNLNVNTSNR	FALSE	FALSE	223	252	398	Thyrotropin-releasing hormone receptor	TRHR	0
P34995_356_402	P34995	47	0.535	0.535	5.93833	0.906331	0.206436	1.8145	4.20395	1.5412	0.0212766	0.106383	0.0212766	0	0.0425532	0.51791	3.55219	0.217007	0.266802	0.170213	0.0851064	QAVLRQLLRLLPPRAGAKGGPAGLGLTPSAWEASSLRSSRHSGLSHF	FALSE	TRUE	356	402	402	Prostaglandin E2 receptor EP1 subtype	PTGER1	0
P34995_236_296	P34995	61	0.556	0.545	6.19981	0.907508	0.224815	2.16149	5.15743	1.76082	0	0.196721	0.0163934	0.0327869	0.0491803	0.493184	3.66302	2.19194	0.272495	0.245902	0.147541	RRSRRPPPASGPDSRRRWGAHGPRSASASSASSIASASTFFGGSRSSGSARRARAHDVEMV	FALSE	FALSE	236	296	402	Prostaglandin E2 receptor EP1 subtype	PTGER1	0
P34995_1_38	P34995	38	0.548	0.572	6.28319	0.877563	0.220979	1.61675	3.86857	1.42311	0	0	0.0263158	0	0.0263158	0.433362	2.77426	-0.0948829	0.592301	0.0526316	0	MSPCGPLNLSLAGEATTCAAPWVPNTSAVPPSGASPAL	TRUE	FALSE	1	38	402	Prostaglandin E2 receptor EP1 subtype	PTGER1	0
P34998_1_38	P34998	38	0.543	0.543	6.28236	0.892438	0.225576	1.62126	3.88435	1.43418	0.0263158	0.0263158	0.0263158	0.0263158	0	0.469405	3.01509	-0.491132	0.493465	0.131579	0.0263158	MGGHPQLRLVKALLLLGLNPVSASLQDQHCESLSLASN	TRUE	FALSE	1	38	444	Corticotropin-releasing factor receptor 1	CRHR1	0
P34998_142_178	P34998	37	0.537	0.525	6.02473	0.963656	0.224851	1.56723	3.68055	1.37485	0	0.135135	0.027027	0.0540541	0.0810811	0.509519	3.20928	-0.366156	0.439199	0.216216	0.0540541	LRLRPGCTHWGDQADGALEVGAPWSGAPFQVRRSIRC	FALSE	FALSE	142	178	444	Corticotropin-releasing factor receptor 1	CRHR1	0
P34998_336_366	P34998	31	0.534	0.526	6.13943	0.932817	0.227277	1.44957	3.40951	1.30849	0.0645161	0.0322581	0.0322581	0.0322581	0.129032	0.489223	3.01044	-0.77898	0.578912	0.16129	0.0322581	IQYRKAVKATLVLLPLLGITYMLFFVNPGED	FALSE	FALSE	336	366	444	Corticotropin-releasing factor receptor 1	CRHR1	0
P35030_1_83	P35030	83	0.511	0.495	6.10426	0.868485	0.215239	2.448	5.71039	2.00449	0.0361446	0.120482	0.0361446	0.0963855	0.0361446	0.457284	3.68419	-1.47936	0.203025	0.301205	0.0361446	MCGPDDRCPARWPGPGRAVKCGKGLAAARPGRVERGGAQRGGAGLELHPLLGGRTWRAARDADGCEALGTVAVPFDDDDKIVG	TRUE	FALSE	1	83	304	Trypsin-3	PRSS3	0
P35052_475_558	P35052	84	0.512	0.495	5.86762	0.895764	0.202157	2.46177	5.66595	2.00386	0.0357143	0.0714286	0.0238095	0.0952381	0.047619	0.451152	3.61887	-1.36255	0.361869	0.214286	-0.0238095	DVDFQDASDDGSGSGSGDGCLDDLCSRKVSRKSSSSRTPLTHALPGLSEQEGQKTSAASCPQPPTFLLPLLLFLALTVARPRWR	FALSE	TRUE	475	558	558	Glypican-1	GPC1	0
P35070_1_68	P35070	68	0.528	0.526	5.9029	0.922893	0.217364	2.26172	5.25567	1.8483	0.0294118	0.0735294	0.0441176	0.0441176	0.0147059	0.449937	3.40014	-0.428923	0.311668	0.205882	0.0294118	MDRAARCSGASSLPLLLALALGLVILHCVVADGNSTRSPETNGLLCGDPEENCAATTTQSKRKGHFSR	TRUE	FALSE	1	68	178	Probetacellulin	BTC	0
P35125_1_54	P35125	54	0.554	0.558	6.33206	0.91869	0.210467	2.06915	4.99317	1.71734	0.0740741	0.0555556	0.0925926	0.111111	0.037037	0.398536	2.86167	0.0617419	0.0802927	0.351852	-0.0555556	MDMVENADSLQAQERKDILMKYDKGHRAGLPEDKGPEPVGINSSIDRFGILHET	TRUE	FALSE	1	54	1406	Ubiquitin carboxyl-terminal hydrolase 6	USP6	0
P35125_221_528	P35125	308	0.45	0.479	5.84169	0.812186	0.184751	4.49693	10.2925	3.56498	0.0551948	0.0616883	0.0454545	0.0487013	0.0811688	0.461115	4.91683	-1.94333	0.214521	0.211039	0.0227273	PGFHSPNGGTVQGLQDQQEHVVPKSQPKTMWHQDKEGLCGQCASLGCLLRNLIDGISLGLTLRLWDVYLVEGEQVLMPITSIALKVQQKRLMKTSRCGLWARLRNQFFDTWAMNDDTVLKHLRASTKKLTRKQGDLPPPAKREQGSLAPRPVPASRGGKTLCKGYRQAPPGPPAQFQRPICSASPPWASRFSTPCPGGAVREDTYPVGTQGVPSLALAQGGPQGSWRFLEWKSMPRLPTDLDIGGPWFPHYDFEWSCWVRAISQEDQLATCWQAEHCGEVHNKDMSWPEEMSFTANSSKIDRQKVPTE	FALSE	FALSE	221	528	1406	Ubiquitin carboxyl-terminal hydrolase 6	USP6	0
P35125_788_886	P35125	99	0.538	0.528	6.01969	0.911281	0.234879	2.84073	6.64591	2.23736	0.030303	0.020202	0.030303	0.030303	0.0808081	0.462502	3.84566	-0.268436	0.236743	0.111111	-0.010101	GFLCAFEIPVPSSPISASSPTQIDFSSSPSTNGMFTLTTNGDLPKPIFIPNGMPNTVVPCGTEKNFTNGMVNGHMPSLPDSPFTGYIIAVHRKMMRTEL	FALSE	FALSE	788	886	1406	Ubiquitin carboxyl-terminal hydrolase 6	USP6	0
P35125_926_956	P35125	31	0.541	0.559	5.97055	0.949326	0.224973	1.48589	3.45653	1.31429	0	0.0967742	0.0322581	0.0645161	0.129032	0.500862	2.95081	-0.223918	0.156961	0.193548	0	WLARPLPPQEASIHAQDRDNCMGYQYPFTLR	FALSE	FALSE	926	956	1406	Ubiquitin carboxyl-terminal hydrolase 6	USP6	0
P35125_1103_1314	P35125	212	0.482	0.475	5.73126	0.904588	0.226242	4.09702	9.26821	3.148	0.0754717	0.0518868	0.0566038	0.0613208	0.0283019	0.426292	4.20666	-3.52552	0.222864	0.245283	0.00943396	SFDPSAFLVPRDPALCQHKPLTPQGDELSKPRILAREVKKVDAQSSAGKEDMLLSKSPSSLSANISSSPKGSPSSSRKSGTSCPSSKNSSPNSSPRTLGRSKGRLRLPQIGSKNKPSSSKKNLDASKENGAGQICELADALSRGHMRGGSQPELVTPQDHEVALANGFLYEHEACGNGCGDGYSNGQLGNHSEEDSTDDQREDTHIKPIYNL	FALSE	FALSE	1103	1314	1406	Ubiquitin carboxyl-terminal hydrolase 6	USP6	0
P35212_238_333	P35212	96	0.536	0.521	6.10188	0.909715	0.213475	2.72155	6.40281	2.17858	0.03125	0.0625	0.03125	0.0416667	0.0833333	0.46022	3.80956	-0.449866	0.216954	0.177083	0.0104167	RGMRARQGQDAPPTQGTSSDPYTDQVFFYLPVGQGPSSPPCPTYNGLSSSEQNWANLTTEERLASSRPPLFLDPPPQNGQKPPSRPSSSASKKQYV	FALSE	TRUE	238	333	333	Gap junction alpha-4 protein	GJA4	0
P35218_1_58	P35218	58	0.535	0.537	6.34196	0.883557	0.205119	2.01048	4.82663	1.71616	0.0172414	0.0862069	0.0172414	0	0.137931	0.524582	3.85382	0.981946	0.230562	0.137931	0.103448	MLGRNTWKTSAFSFLVEQMWAPLWSRSMRPGRWCSQRSCAWQTSNNTLHPLWTVPVSV	TRUE	FALSE	1	58	305	Carbonic anhydrase 5A, mitochondrial	CA5A	0
P35219_1_32	P35219	32	0.616	0.583	6.62961	1.04849	0.250596	1.76671	4.38742	1.46089	0.03125	0	0.375	0.09375	0.125	0.290657	1.70749	6.15289	0.459158	0.53125	-0.40625	MADLSFIEDTVAFPEKEEDEEEEEEGVEWGYE	TRUE	FALSE	1	32	290	Carbonic anhydrase-related protein	CA8	0
P35221_845_906	P35221	62	0.562	0.56	6.37776	0.983829	0.232812	2.37209	5.69486	1.91209	0.193548	0.0322581	0.0645161	0.0322581	0.0322581	0.358562	2.63778	0.588698	0.179489	0.33871	0.112903	KSQGMASLNLPAVSWKMKAPEKKPLVKREKQDETQTKIKRASQKKHVNPVQALSEFKAMDSI	FALSE	TRUE	845	906	906	Catenin alpha-1	CTNNA1	0
P35221_630_674	P35221	45	0.564	0.555	6.39393	0.918861	0.21165	1.88288	4.5491	1.59148	0	0.0888889	0.111111	0.155556	0.0444444	0.3704	2.47284	1.14214	0.437036	0.355556	-0.177778	LMIRTPEELDDSDFETEDFDVRSRTSVQTEDDQLIAGQSARAIMA	FALSE	FALSE	630	674	906	Catenin alpha-1	CTNNA1	0
P35221_1_61	P35221	61	0.555	0.557	6.38965	0.894832	0.223981	2.24965	5.4398	1.84604	0.114754	0.0655738	0.0491803	0.0163934	0.0327869	0.414351	3.05791	1.55353	0.269263	0.262295	0.131148	MTAVHAGNINFKWDPKSLEIRTLAVERLLEPLVTQVTTLVNTNSKGPSNKKRGRSKKAHVL	TRUE	FALSE	1	61	906	Catenin alpha-1	CTNNA1	0
P35222_678_781	P35222	104	0.565	0.579	6.28892	0.935993	0.233152	3.11231	7.44981	2.38619	0	0.0288462	0.0480769	0.134615	0.0865385	0.46236	3.90656	7.16685	0.113161	0.221154	-0.163462	LTSSLFRTEPMAWNETADLGLDIGAQGEPLGYRQDDPSYRSFHSGGYGQDALGMDPMMEHEMGGHHPGADYPVDGLPDLGHAQDLMDGLPPGDSNQLAWFDTDL	FALSE	TRUE	678	781	781	Catenin beta-1	CTNNB1	0
P35222_1_92	P35222	92	0.562	0.549	6.12796	0.951123	0.21894	2.89181	6.84462	2.2432	0.0217391	0.0217391	0.0869565	0.0869565	0.076087	0.403269	3.31197	2.56898	0.296911	0.228261	-0.119565	MATQADLMELDMAMEPDRKAAVSHWQQQSYLDSGIHSGATTTAPSLSGKGNPEEEDVDTSQVLYEWEQGFSQSFTQEQVADIDGQYAMTRAQ	TRUE	FALSE	1	92	781	Catenin beta-1	CTNNB1	0
P35226_231_326	P35226	96	0.532	0.525	5.99632	0.940831	0.225257	2.73647	6.38862	2.18386	0.0416667	0.0416667	0.0208333	0.03125	0.0208333	0.445056	3.68057	-0.32992	0.324411	0.145833	0.0208333	CKRMKISHQRDGLTNAGELESDSGSDKANSPAGGIPSTSSCLPSPSTPVQSPHPQFPHISSTMNGTSNSPSGNHQSSFANRPRKSSVNGSSATSSG	FALSE	TRUE	231	326	326	Polycomb complex protein BMI-1	BMI1	0
P35227_232_344	P35227	113	0.547	0.535	6.05664	0.968858	0.234952	3.09758	7.28497	2.39618	0.0265487	0.0265487	0.0265487	0.00884956	0	0.415647	3.58091	-0.334125	0.350773	0.0973451	0.00884956	ACKRLTLATVPTPSEGTNTSGASECESVSDKAPSPATLPATSSSLPSPATPSHGSPSSHGPPATHPTSPTPPSTASGATTAANGGSLNCLQTPSSTSRGRKMTVNGAPVPPLT	FALSE	TRUE	232	344	344	Polycomb group RING finger protein 2	PCGF2	0
P35228_1_88	P35228	88	0.535	0.544	6.07932	0.895074	0.222607	2.73225	6.44634	2.16712	0.113636	0.0227273	0.0568182	0.0454545	0.0681818	0.401308	3.22873	0.0463142	0.159508	0.25	0.0454545	MACPWKFLFKTKFHQYAMNGEKDINNNVEKAPCATSSPVTQDDLQYHNLSKQQNESPQPLVETGKKSPESLVKLDATPLSSPRHVRIK	TRUE	FALSE	1	88	1153	Nitric oxide synthase, inducible	NOS2	0
P35228_1121_1153	P35228	33	0.543	0.566	6.0747	0.900321	0.217785	1.5384	3.61215	1.36345	0.0909091	0.0606061	0.0909091	0.0606061	0.121212	0.409966	2.5063	-0.411821	0.118162	0.333333	-0.030303	KRYHEDIFGAVFPYEAKKDRVAVQPSSLEMSAL	FALSE	TRUE	1121	1153	1153	Nitric oxide synthase, inducible	NOS2	0
P35236_1_58	P35236	58	0.565	0.562	6.47166	0.93034	0.214475	2.17566	5.29275	1.78808	0.0517241	0.103448	0.0344828	0.0172414	0	0.435337	3.16952	1.44265	0.184562	0.224138	0.12069	MVQAHGGRSRAQPLTLSLGAAMTQPPPEKTPAKKHVRLQERRGSNVALMLDVRSLGAV	TRUE	FALSE	1	58	360	Tyrosine-protein phosphatase non-receptor type 7	PTPN7	0
P35240_476_518	P35240	43	0.558	0.558	6.25598	0.950055	0.225546	1.79085	4.27668	1.52741	0.0697674	0.0232558	0	0.116279	0.0930233	0.433103	2.91423	-0.31876	0.121745	0.209302	-0.0232558	ATKPTYPPMNPIPAPLPPDIPSFNLIGDSLSFDFKDTDMKRLS	FALSE	FALSE	476	518	595	Merlin	NF2	0
P35241_416_504	P35241	89	0.585	0.574	6.67529	0.957139	0.224604	3.00496	7.44849	2.32346	0.101124	0	0.213483	0.0337079	0.0337079	0.299763	2.41554	4.0225	0.217472	0.348315	-0.146067	QLAAELAEFTAKIALLEEAKKKKEEEATEWQHKAFAAQEDLEKTKEELKTVMSAPPPPPPPPVIPPTENEHDEHDENNAEASAELSNEG	FALSE	FALSE	416	504	583	Radixin	RDX	0
P35247_1_219	P35247	219	0.538	0.518	6.06372	0.947242	0.231285	4.43692	10.3707	3.30719	0.0593607	0.0456621	0.0547945	0.0319635	0.0136986	0.460497	4.56902	0.118312	0.0678203	0.196347	0.0228311	MLLFLLSALVLLTQPLGYLEAEMKTYSHRTMPSACTLVMCSSVESGLPGRDGRDGREGPRGEKGDPGLPGAAGQAGMPGQAGPVGPKGDNGSVGEPGPKGDTGPSGPPGPPGVPGPAGREGPLGKQGNIGPQGKPGPKGEAGPKGEVGAPGMQGSAGARGLAGPKGERGVPGERGVPGNTGAAGSAGAMGPQGSPGARGPPGLKGDKGIPGDKGAKGES	TRUE	FALSE	1	219	375	Pulmonary surfactant-associated protein D	SFTPD	0
P35249_1_45	P35249	45	0.587	0.588	6.30591	0.944394	0.229475	1.95294	4.72611	1.59115	0.155556	0.0444444	0.0444444	0.0222222	0.0666667	0.410138	2.73965	1.92373	0.110649	0.288889	0.155556	MQAFLKGTSISTKPPLTKDRGVAASAGSSGENKKAKPVPWVEKYR	TRUE	FALSE	1	45	363	Replication factor C subunit 4	RFC4	0
P35250_1_39	P35250	39	0.582	0.577	6.29523	0.969698	0.228112	1.73664	4.18996	1.46234	0.025641	0	0.128205	0.0512821	0.0769231	0.379592	2.45984	0.665357	0.249223	0.230769	-0.128205	MEVEAVCGGAGEVEAQDSDPAPAFSKAPGSAGHYELPWV	TRUE	FALSE	1	39	354	Replication factor C subunit 2	RFC2	0
P35251_1067_1148	P35251	82	0.469	0.457	6.02672	0.825136	0.190146	2.36497	5.49632	1.99279	0.195122	0.0243902	0.109756	0.097561	0.0243902	0.327096	2.59806	-3.15308	0.312039	0.414634	0	NKEAHLTPYSLQAIKASRHSTSPSLDSEYNEELNEDDSQSDEKDQDAIETDAMIKKKTKSSKPSKPEKDKEPRKGKGKSSKK	FALSE	TRUE	1067	1148	1148	Replication factor C subunit 1	RFC1	0
P35251_616_645	P35251	30	0.579	0.581	6.32639	0.957884	0.217862	1.49475	3.61249	1.30725	0.233333	0.0333333	0.0333333	0.1	0.133333	0.414248	2.43593	0.462912	0.140364	0.4	0.133333	RNWQKSSSEDKKHAAKFGKFSGKDDGSSFK	FALSE	FALSE	616	645	1148	Replication factor C subunit 1	RFC1	0
P35251_487_587	P35251	101	0.53	0.524	6.19183	0.92938	0.21722	3.0063	7.11564	2.35896	0.188119	0.049505	0.128713	0.0594059	0.049505	0.343804	2.87205	-1.48365	0.162663	0.425743	0.049505	SKYEIAVETEMKKESKLERTPQKNVQGKRKISPSKKESESKKSRPTSKRDSLAKTIKKETDVFWKSLDFKEQVAEETSGDSKARNLADDSSENKVENLLWV	FALSE	FALSE	487	587	1148	Replication factor C subunit 1	RFC1	0
P35251_1_388	P35251	388	0.523	0.502	6.25666	0.839809	0.198396	5.97254	14.1629	4.4631	0.18299	0.0438144	0.110825	0.0541237	0.0438144	0.354593	3.90755	7.87089	0.224207	0.39433	0.064433	MDIRKFFGVIPSGKKLVSETVKKNEKTKSDEETLKAKKGIKEIKVNSSRKEDDFKQKQPSKKKRIIYDSDSESEETLQVKNAKKPPEKLPVSSKPGKISRQDPVTYISETDEEDDFMCKKAASKSKENGRSTNSHLGTSNMKKNEENTKTKNKPLSPIKLTPTSVLDYFGTGSVQRSNKKMVASKRKELSQNTDESGLNDEAIAKQLQLDEDAELERQLHEDEEFARTLAMLDEEPKTKKARKDTEAGETFSSVQANLSKAEKHKYPHKVKTAQVSDERKSYSPRKQSKYESSKESQQHSKSSADKIGEVSSPKASSKLAIMKRKEESSYKEIEPVASKRKENAIKLKGETKTPKKTKSSPAKKESVSPEDSEKKRTNYQAYRSYLNR	TRUE	FALSE	1	388	1148	Replication factor C subunit 1	RFC1	0
P35269_163_457	P35269	295	0.489	0.486	5.90126	0.854536	0.190711	4.74948	10.9563	3.6451	0.122034	0.0677966	0.152542	0.0915254	0.020339	0.342492	3.58846	-1.25568	0.324748	0.433898	-0.0542373	EWERRNKVLNHFSIMQQRRLKDQDQDEDEEEKEKRGRRKASELRIHDLEDDLEMSSDASDASGEEGGRVPKAKKKAPLAKGGRKKKKKKGSDDEAFEDSDDGDFEGQEVDYMSDGSSSSQEEPESKAKAPQQEEGPKGVDEQSDSSEESEEEKPPEEDKEEEEEKKAPTPQEKKRRKDSSEESDSSEESDIDSEASSALFMAKKKTPPKRERKPSGGSSRGNSRPGTPSAEGGSTSSTLRAAASKLEQGKRVSEMPAAKRLRLDTGPQSLSGKSTPQPPSGKTTPNSGDVQVTED	FALSE	FALSE	163	457	517	General transcription factor IIF subunit 1	GTF2F1	0
P35318_1_185	P35318	185	0.535	0.522	6.25473	0.922484	0.214684	4.01049	9.52788	3.07058	0.0702703	0.108108	0.0216216	0.0486486	0.0756757	0.469479	4.50368	6.97109	0.212703	0.259459	0.108108	MKLVSVALMYLGSLAFLGADTARLDVASEFRKKWNKWALSRGKRELRMSSSYPTGLADVKAGPAQTLIRPQDMKGASRSPEDSSPDAARIRVKRYRQSMNNFQGLRSFGCRFGTCTVQKLAHQIYQFTDKDKDNVAPRSKISPQGYGRRRRRSLPEAGPGRTLVSSKPQAHGAPAPPSGSAPHFL	TRUE	TRUE	1	185	185	Pro-adrenomedullin	ADM	0
P35321_1_89	P35321	89	0.563	0.564	6.34431	0.92889	0.220791	2.89758	6.97781	2.25862	0.123596	0	0.0674157	0	0	0.335591	2.72229	0.618007	0.131079	0.191011	0.0561798	MNSQQQKQPCTPPPQPQQQQVKQPCQPPPQEPCIPKTKEPCHPKVPEPCHPKVPEPCQPKVPEPCQPKVPEPCPSTVTPAPAQQKTKQK	TRUE	TRUE	1	89	89	Cornifin-A	SPRR1A	0
P35346_318_364	P35346	47	0.564	0.558	6.44148	0.919513	0.230084	1.90521	4.60925	1.60995	0.0638298	0.106383	0.0425532	0.0638298	0	0.404052	2.75034	-0.124104	0.156573	0.297872	0.0425532	VLCLRKGSGAKDADATEPRPDRIRQQQEATPPAHRAAANGLMQTSKL	FALSE	TRUE	318	364	364	Somatostatin receptor type 5	SSTR5	0
P35346_1_37	P35346	37	0.545	0.566	6.21537	0.876298	0.227914	1.55914	3.71188	1.37834	0	0.027027	0.027027	0.027027	0.0540541	0.461165	2.9612	-0.0653606	0.127102	0.108108	0	MEPLFPASTPSWNASSPGAASGGGDNRTLVGPAPSAG	TRUE	FALSE	1	37	364	Somatostatin receptor type 5	SSTR5	0
P35348_216_272	P35348	57	0.592	0.589	6.65238	0.970779	0.223127	2.24465	5.58312	1.80741	0.175439	0.0877193	0.0350877	0.0350877	0.0350877	0.420747	3.05742	4.12507	0.136769	0.333333	0.192982	RGLKSGLKTDKSDSEQVTLRIHRKNAPAGGSGMASAKTKTHFSVRLLKFSREKKAAK	FALSE	FALSE	216	272	466	Alpha-1A adrenergic receptor	ADRA1A	0
P35348_339_466	P35348	128	0.517	0.521	5.98989	0.880575	0.206318	3.2562	7.51996	2.5607	0.0703125	0.0703125	0.046875	0.03125	0.0546875	0.43866	3.91021	-0.0903425	0.180621	0.226562	0.0546875	NVLRIQCLCRKQSSKHALGYTLHPPSQAVEGQHKDMVRIPVGSRETFYRISKTDGVCEWKFFSSMPRGSARITVSKDQSSCTTARVRSKSFLQVCCCVGPSTPSLDKNHQVPTIKVHTISLSENGEEV	FALSE	TRUE	339	466	466	Alpha-1A adrenergic receptor	ADRA1A	0
P35354_571_604	P35354	34	0.582	0.572	6.51014	0.965533	0.219644	1.58394	3.87201	1.37883	0.0588235	0.0588235	0.0882353	0.0588235	0	0.39755	2.49543	-0.124266	0.127796	0.294118	-0.0588235	PELIKTVTINASSSRSGLDDINPTVLLKERSTEL	FALSE	TRUE	571	604	604	Prostaglandin G/H synthase 2	PTGS2	0
P35367_226_392	P35367	167	0.512	0.513	5.86666	0.868714	0.218498	3.82512	8.8249	2.93071	0.101796	0.0479042	0.0718563	0.0778443	0.0598802	0.408511	3.804	-1.38258	0.160476	0.299401	0	LINRSLPSFSEIKLRPENPKGDAKKPGKESPWEVLKRKPKDAGGGSVLKSPSQTPKEMKSPVVFSQEDDREVDKLYCFPLDIVHMQAAAEGSSRDYVAVNRSHGQLKTDEQGLNTHGASEISEDQMLGDSQSFSRTDSDTTTETAPGKGKLRSGSNTGLDYIKFTWK	FALSE	FALSE	226	392	487	Histamine H1 receptor	HRH1	0
P35368_370_520	P35368	151	0.404	0.44	5.10671	0.812141	0.207749	2.98761	6.17053	2.47737	0.0264901	0.125828	0.0463576	0.0397351	0.0662252	0.497882	4.53542	-1.76409	0.34846	0.245033	0.0596026	RGRRRRRRRRRLGGCAYTYRPWTRGGSLERSQSRKDSLDDSGSCLSGSQRTLPSASPSPGYLGRGAPPPVELCAFPEWKAPGALLSLPAPEPPGRRGRHDSGPLFTFKLLTEPESPGTDGGASNGGCEAAADVANGQPGFKSNMPLAPGQF	FALSE	TRUE	370	520	520	Alpha-1B adrenergic receptor	ADRA1B	0
P35368_239_287	P35368	49	0.566	0.56	6.55511	0.901545	0.225836	1.96487	4.8079	1.65274	0.142857	0.0408163	0.0612245	0.0204082	0.0612245	0.42007	2.91104	0.580164	0.199294	0.265306	0.102041	AGVMKEMSNSKELTLRIHSKNFHEDTLSSTKAKGHNPRSSIAVKLFKFS	FALSE	FALSE	239	287	520	Alpha-1B adrenergic receptor	ADRA1B	0
P35368_1_40	P35368	40	0.551	0.562	6.18633	0.908368	0.212943	1.7021	4.04758	1.46836	0.025	0	0.025	0.05	0.05	0.439603	2.87761	-0.106404	0.295338	0.125	-0.025	MNPDLDTGHNTSAPAHWGELKNANFTGPNQTSSNSTLPQL	TRUE	FALSE	1	40	520	Alpha-1B adrenergic receptor	ADRA1B	0
P35372_1_70	P35372	70	0.558	0.548	6.44513	0.890026	0.231825	2.31187	5.61296	1.89305	0	0.0285714	0	0.0857143	0.0285714	0.449342	3.46991	0.140444	0.118911	0.128571	-0.0428571	MDSSAAPTNASNCTDALAYSSCSPAPSPGSWVNLSHLDGNLSDPCGPNRTDLGGRDSLCPPTGSPSMITA	TRUE	FALSE	1	70	400	Mu-type opioid receptor	OPRM1	0
P35372_344_400	P35372	57	0.517	0.53	5.98569	0.897303	0.208623	2.04402	4.69286	1.72597	0.0175439	0.105263	0.0877193	0.0350877	0.0526316	0.426977	3.08443	-0.974879	0.223889	0.263158	-0.0175439	NFKRCFREFCIPTSSNIEQQNSTRIRQNTRDHPSTANTVDRTNHQLENLEAETAPLP	FALSE	TRUE	344	400	400	Mu-type opioid receptor	OPRM1	0
P35398_162_271	P35398	110	0.543	0.542	6.05351	0.949254	0.223814	3.12378	7.28083	2.40858	0.0272727	0.0181818	0.0545455	0.0818182	0.0818182	0.434127	3.72385	1.61329	0.167373	0.181818	-0.0909091	KHRMQQQQRDHQQQPGEAEPLTPTYNISANGLTELHDDLSNYIDGHTPEGSKADSAVSSFYLDIQPSPDQSGLDINGIKPEPICDYTPASGFFPYCSFTNGETSPTVSMA	FALSE	FALSE	162	271	523	Nuclear receptor ROR-alpha	RORA	0
P35398_1_70	P35398	70	0.552	0.544	6.4905	0.882039	0.216495	2.34684	5.74189	1.91679	0.0428571	0.0714286	0.0857143	0.0285714	0.0142857	0.387599	2.98691	-0.844295	0.186681	0.242857	0.0142857	MESAPAAPDPAASEPGSSGADAAAGSRETPLNQESARKSEPPAPVRRQSYSSTSRGISVTKKTHTSQIEI	TRUE	FALSE	1	70	523	Nuclear receptor ROR-alpha	RORA	0
P35408_224_259	P35408	36	0.551	0.56	6.13224	0.998224	0.232899	1.59384	3.74314	1.38679	0	0.166667	0.0277778	0.0277778	0.0277778	0.450714	2.82775	-0.0136095	0.248409	0.222222	0.111111	GTEQHHAAAAASVASRGHPAASPALPRLSDFRRRRS	FALSE	FALSE	224	259	488	Prostaglandin E2 receptor EP4 subtype	PTGER4	0
P35408_341_488	P35408	148	0.535	0.502	6.2711	0.9235	0.224921	3.45158	8.18363	2.67225	0.0337838	0.0743243	0.0743243	0.0472973	0.0202703	0.454993	4.16979	-1.23272	0.174407	0.236486	-0.0202703	IEKIKCLFCRIGGSRRERSGQHCSDSQRTSSAMSGHSRSFISRELKEISSTSQTLLPDLSLPDLSENGLGGRNLLPGVPGMGLAQEDTTSLRTLRISETSDSSQGQDSESVLLVDEAGGSGRAGPAPKGSSLQVTFPSETLNLSEKCI	FALSE	TRUE	341	488	488	Prostaglandin E2 receptor EP4 subtype	PTGER4	0
P35410_1_77	P35410	77	0.519	0.524	5.97713	0.891726	0.212131	2.42945	5.64354	1.97658	0.012987	0.012987	0.0519481	0.012987	0.0779221	0.47133	3.67999	-0.482234	0.371974	0.103896	-0.025974	MVWGKICWFSQRAGWTVFAESQISLSCSLCLHSGDQEAQNPNLVSQLCGVFLQNETNETIHMQMSMAVGQQALPLNI	TRUE	FALSE	1	77	378	Mas-related G-protein coupled receptor MRG	MAS1L	0
P35410_253_378	P35410	126	0.5	0.513	5.88543	0.882836	0.200766	3.09838	7.10782	2.47586	0.0634921	0.0634921	0.047619	0.031746	0.0793651	0.44449	3.9612	-0.593782	0.22009	0.214286	0.0396825	CSQQQKATRVYAVVQISAPMFLLWALPLSVAPLITDFKMFVTTSYLISLFLIINSSANPIIYFFVGSLRKKRLKESLRVILQRALADKPEVGRNKKAAGIDPMEQPHSTQHVENLLPREHRVDVET	FALSE	TRUE	253	378	378	Mas-related G-protein coupled receptor MRG	MAS1L	0
P35414_325_380	P35414	56	0.545	0.544	6.1467	0.936154	0.222503	2.04045	4.81924	1.69802	0.0535714	0.0178571	0.0714286	0.0178571	0.0357143	0.451566	3.28307	-0.367896	0.14807	0.178571	-0.0357143	CCGQSRCAGTSHSSSGEKSASYSSGHSQGPGPNMGKGGEQMHEKSIPYSQETLVVD	FALSE	TRUE	325	380	380	Apelin receptor	APLNR	0
P35442_219_398	P35442	180	0.538	0.522	6.4211	1.04157	0.228927	3.85729	9.25689	2.99143	0.0388889	0.0388889	0.105556	0.0277778	0.0666667	0.433548	4.13896	1.6222	0.210461	0.211111	-0.0555556	DILSKKGCQQGQGAEINAISENTETLRLGPHVTTEYVGPSSERRPEVCERSCEELGNMVQELSGLHVLVNQLSENLKRVSNDNQFLWELIGGPPKTRNMSACWQDGRFFAENETWVVDSCTTCTCKKFKTICHQITCPPATCASPSFVEGECCPSCLHSVDGEEGWSPWAEWTQCSVTCG	FALSE	FALSE	219	398	1172	Thrombospondin-2	THBS2	0.411111
P35442_1_31	P35442	31	0.53	0.553	6.18599	0.890158	0.21618	1.44528	3.40982	1.30893	0.0322581	0.0322581	0	0.0967742	0.16129	0.484493	2.90589	-0.50901	0.184046	0.193548	0	MVWRLVLLALWVWPSTQAGHQDKDTTFDLFS	TRUE	FALSE	1	31	1172	Thrombospondin-2	THBS2	0.387097
P35443_191_300	P35443	110	0.527	0.528	6.02865	0.907723	0.215082	2.98974	6.98788	2.368	0.0272727	0.0727273	0.0363636	0.0363636	0.0636364	0.454909	3.8697	-0.22353	0.148719	0.172727	0.0272727	RGSLFQVASLQDCFLQQSEPLAATGTGDFNRQFLGQMTQLNQLLGEVKDLLRQQVKETSFLRNTIAECQACGPLKFQSPTPSTVVPPAPPAPPTRPPRRCDSNPCFRGVQ	FALSE	FALSE	191	300	961	Thrombospondin-4	THBS4	0.127273
P35443_1_45	P35443	45	0.547	0.553	6.36314	0.874215	0.22883	1.79576	4.33151	1.5517	0	0.0666667	0	0.0222222	0.0444444	0.481348	3.26678	0.20547	0.26492	0.111111	0.0666667	MLAPRGAAVLLLHLVLQRWLAAGAQATPQVFDLLPSSSQRLNPGA	TRUE	FALSE	1	45	961	Thrombospondin-4	THBS4	0.4
P35452_1_197	P35452	197	0.519	0.515	5.94044	0.854073	0.21077	4.01813	9.27314	3.06549	0.0304569	0.0456853	0.035533	0.0304569	0.0862944	0.467039	4.51759	-0.054624	0.146182	0.147208	0.0152284	MCERSLYRAGYVGSLLNLQSPDSFYFSNLRPNGGQLAALPPISYPRGALPWAATPASCAPAQPAGATAFGGFSQPYLAGSGPLGLQPPTAKDGPEEQAKFYAPEAAAGPEERGRTRPSFAPESSLAPAVAALKAAKYDYAGVGRATPGSTTLLQGAPCAPGFKDDTKGPLNLNMTVQAAGVASCLRPSLPDGLPWGA	TRUE	FALSE	1	197	270	Homeobox protein Hox-D12	HOXD12	0
P35453_1_274	P35453	274	0.491	0.52	5.7964	0.832519	0.204375	4.58272	10.4092	3.52635	0.0218978	0.0364964	0.0328467	0.0291971	0.0985401	0.46045	4.76707	-0.371261	0.108451	0.124088	0	MSRAGSWDMDGLRADGGGAGGAPASSSSSSVAAAAASGQCRGFLSAPVFAGTHSGRAAAAAAAAAAAAAAASGFAYPGTSERTGSSSSSSSSAVVAARPEAPPAKECPAPTPAAAAAAPPSAPALGYGYHFGNGYYSCRMSHGVGLQQNALKSSPHASLGGFPVEKYMDVSGLASSSVPANEVPARAKEVSFYQGYTSPYQHVPGYIDMVSTFGSGEPRHEAYISMEGYQSWTLANGWNSQVYCTKDQPQGSHFWKSSFPGDVALNQPDMCVYR	TRUE	FALSE	1	274	343	Homeobox protein Hox-D13	HOXD13	0
P35462_221_325	P35462	105	0.535	0.541	6.17887	0.884867	0.232455	2.95802	7.05686	2.32667	0.0761905	0.104762	0.0666667	0.0190476	0.0380952	0.465033	3.94702	2.51919	0.0916355	0.266667	0.0952381	KRILTRQNSQCNSVRPGFPQQTLSPDPAHLELKRYYSICQDTALGGPGFQERGGELKREEKTRNSLSPTIAPKLSLEVRKLSNGRLSTSLKLGPLQPRGVPLREK	FALSE	FALSE	221	325	400	D(3) dopamine receptor	DRD3	0
P35498_1876_2009	P35498	134	0.516	0.52	6.14709	0.843532	0.21524	3.3608	7.94229	2.64505	0.119403	0.0671642	0.0970149	0.0447761	0.0447761	0.396656	3.572	-0.942746	0.169073	0.320896	0.0373134	LGESGEMDALRIQMEERFMASNPSKVSYQPITTTLKRKQEEVSAVIIQRAYRRHLLKRTVKQASFTYNKNKIKGGANLLIKEDMIIDRINENSITEKTDLTMSTAACPPSYDRVTKPIVEKHEQEGKDEKAKGK	FALSE	TRUE	1876	2009	2009	Sodium channel protein type 1 subunit alpha	SCN1A	0
P35498_986_1193	P35498	208	0.529	0.536	6.00106	0.912312	0.217048	4.53088	10.5661	3.37448	0.0673077	0.0192308	0.110577	0.0865385	0.0673077	0.388389	3.79553	7.22279	0.22278	0.283654	-0.110577	LFLALLLSSFSADNLAATDDDNEMNNLQIAVDRMHKGVAYVKRKIYEFIQQSFIRKQKILDEIKPLDDLNNKKDSCMSNHTAEIGKDLDYLKDVNGTTSGIGTGSSVEKYIIDESDYMSFINNPSLTVTVPIAVGESDFENLNTEDFSSESDLEESKEKLNESSSSSEGSTVDIGAPVEEQPVVEPEETLEPEACFTEGCVQRFKCCQ	FALSE	FALSE	986	1193	2009	Sodium channel protein type 1 subunit alpha	SCN1A	0
P35498_439_750	P35498	312	0.465	0.477	6.01186	0.765698	0.201058	4.49959	10.4538	3.57056	0.0641026	0.102564	0.0961538	0.0544872	0.0641026	0.425192	4.53541	-1.36093	0.253044	0.317308	0.0160256	QKEAEFQQMIEQLKKQQEAAQQAATATASEHSREPSAAGRLSDSSSEASKLSSKSAKERRNRRKKRKQKEQSGGEEKDEDEFQKSESEDSIRRKGFRFSIEGNRLTYEKRYSSPHQSLLSIRGSLFSPRRNSRTSLFSFRGRAKDVGSENDFADDEHSTFEDNESRRDSLFVPRRHGERRNSNLSQTSRSSRMLAVFPANGKMHSTVDCNGVVSLVGGPSVPTSPVGQLLPEVIIDKPATDDNGTTTETEMRKRRSSSFHVSMDFLEDPSQRQRAMSIASILTNTVEELEESRQKCPPCWYKFSNIFLIWDC	FALSE	FALSE	439	750	2009	Sodium channel protein type 1 subunit alpha	SCN1A	0
P35498_1_63	P35498	63	0.559	0.555	6.31278	0.904871	0.241184	2.30371	5.52585	1.87493	0.111111	0.047619	0.111111	0.0952381	0.0634921	0.361787	2.66081	-0.26206	0.118927	0.380952	-0.031746	MEQTVLVPPGPDSFNFFTRESLAAIERRIAEEKAKNPKPDKKDDDENGPKPNSDLEAGKNLPF	TRUE	FALSE	1	63	2009	Sodium channel protein type 1 subunit alpha	SCN1A	0
P35499_281_344	P35499	64	0.531	0.554	6.22463	0.881413	0.209991	2.15239	5.11123	1.80372	0	0.015625	0.015625	0.140625	0.265625	0.511936	3.86758	2.24928	0.117856	0.171875	-0.140625	VRWPPPFNDTNTTWYSNDTWYGNDTWYGNEMWYGNDSWYANDTWNSHASWATNDTFDWDAYISD	FALSE	FALSE	281	344	1836	Sodium channel protein type 4 subunit alpha	SCN4A	0
P35499_466_556	P35499	91	0.552	0.542	5.82836	0.996649	0.231462	2.88358	6.64941	2.21432	0.10989	0.010989	0.142857	0.0659341	0.0549451	0.373836	3.06137	0.8857	0.222551	0.32967	-0.0879121	EEFQQMLEKFKKHQEELEKAKAAQALEGGEADGDPAHGKDCNGSLDTSQGEKGAPRQSSSGDSGISDAMEELEEAHQKCPPWWYKCAHKVL	FALSE	FALSE	466	556	1836	Sodium channel protein type 4 subunit alpha	SCN4A	0
P35499_1689_1836	P35499	148	0.526	0.517	6.33094	0.863184	0.221547	3.4304	8.19958	2.70489	0.0743243	0.0472973	0.0878378	0.0472973	0.0472973	0.413784	3.80678	-0.840462	0.192333	0.263514	-0.0202703	GDSGEMDALKQTMEEKFMAANPSKVSYEPITTTLKRKHEEVCAIKIQRAYRRHLLQRSMKQASYMYRHSHDGSGDDAPEKEGLLANTMSKMYGHENGNSSSPSPEEKGEAGDAGPTMGLMPISPSDTAWPPAPPPGQTVRPGVKESLV	FALSE	TRUE	1689	1836	1836	Sodium channel protein type 4 subunit alpha	SCN4A	0
P35499_794_1005	P35499	212	0.555	0.555	6.06228	1.00998	0.236878	4.94268	11.6333	3.55763	0.0518868	0.00943396	0.146226	0.0754717	0.0518868	0.386006	3.77582	18.4213	0.255111	0.283019	-0.160377	LNLFLALLLSSFSADSLAASDEDGEMNNLQIAIGRIKLGIGFAKAFLLGLLHGKILSPKDIMLSLGEADGAGEAGEAGETAPEDEKKEPPEEDLKKDNHILNHMGLADGPPSSLELDHLNFINNPYLTIQVPIASEESDLEMPTEEETDTFSEPEDSKKPPQPLYDGNSSVCSTADYKPPEEDPEEQAEENPEGEQPEECFTEACVQRWPCL	FALSE	FALSE	794	1005	1836	Sodium channel protein type 4 subunit alpha	SCN4A	0
P35520_1_44	P35520	44	0.58	0.569	6.3706	0.956901	0.225625	1.85549	4.47321	1.54746	0.0909091	0.0227273	0.136364	0.0227273	0.0227273	0.383232	2.56689	-0.251828	0.0846524	0.295455	-0.0227273	MPSETPQAEVGPTGCPHRSGPHSAKGSLEKGSPEDKEAKEPLWI	TRUE	FALSE	1	44	551	Cystathionine beta-synthase	CBS	0
P35523_675_805	P35523	131	0.497	0.521	5.73456	0.934948	0.194384	3.23012	7.32023	2.5373	0.0534351	0.0458015	0.114504	0.0610687	0.0381679	0.398201	3.55174	1.15025	0.349862	0.274809	-0.0763359	QEMARKLSELPYDGKARLAGEGLPGAPPGRPESFAFVDEDEDEDLSGKSELPPSLALHPSTTAPLSPEEPNGPLPGHKQQPEAPEPAGQRPSIFQSLLHCLLGRARPTKKKTTQDSTDLVDNMSPEEIEAW	FALSE	FALSE	675	805	988	Chloride channel protein 1	CLCN1	0
P35523_1_111	P35523	111	0.519	0.516	6.00233	0.861553	0.218489	2.92967	6.81484	2.34039	0.0540541	0.0720721	0.0630631	0.0720721	0.0810811	0.456813	3.91838	-0.415639	0.134248	0.27027	0	MEQSRSQQRGGEQSWWGSDPQYQYMPFEHCTSYGLPSENGGLQHRLRKDAGPRHNVHPTQIYGHHKEQFSDREQDIGMPKKTGSSSTVDSKDEDHYSKCQDCIHRLGQVVR	TRUE	FALSE	1	111	988	Chloride channel protein 1	CLCN1	0
P35523_865_988	P35523	124	0.525	0.534	6.27498	0.821289	0.201606	3.34373	7.91077	2.57783	0.0322581	0.0403226	0.153226	0.0483871	0.016129	0.378353	3.33941	2.91089	0.322897	0.282258	-0.137097	ELQKAIEGHTKSGVQLRPPLASFRNTTSTRKSTGAPPSSAENWNLPEDRPGATGTGDVIAASPETPVPSPSPEPPLSLAPGKVEGELEELELVESPGLEEELADILQGPSLRSTDEEDEDELIL	FALSE	TRUE	865	988	988	Chloride channel protein 1	CLCN1	0
P35527_1_157	P35527	157	0.48	0.461	5.94731	0.829651	0.214512	2.95125	6.81962	2.38361	0.00636943	0.0509554	0.00636943	0.00636943	0.127389	0.637914	5.95889	0.719958	0.171859	0.0764331	0.0509554	MSCRQFSSSYLSRSGGGGGGGLGSGGSIRSSYSRFSSSGGGGGGGRFSSSSGYGGGSSRVCGRGGGGSFGYSYGGGSGGGFSASSLGGGFGGGSRGFGGASGGGYSSSGGFGGGFGGGSGGGFGGGYGSGFGGFGGFGGGAGGGDGGILTANEKSTM	TRUE	FALSE	1	157	623	Keratin, type I cytoskeletal 9	KRT9	0
P35527_459_623	P35527	165	0.495	0.436	5.97625	0.859806	0.210639	3.05208	7.09533	2.44056	0.0121212	0.030303	0.0363636	0.00606061	0.0666667	0.618263	5.84964	-0.398638	0.314224	0.0909091	-0.00606061	EGGQEDFESSGAGKIGLGGRGGSGGSYGRGSRGGSGGSYGGGGSGGGYGGGSGSRGGSGGSYGGGSGSGGGSGGGYGGGSGGGHSGGSGGGHSGGSGGNYGGGSGSGGGSGGGYGGGSGSRGGSGGSHGGGSGFGGESGGSYGGGEEASGSGGGYGGGSGKSSHS	FALSE	TRUE	459	623	623	Keratin, type I cytoskeletal 9	KRT9	0
P35548_1_134	P35548	134	0.543	0.531	6.12297	0.928941	0.226263	3.40614	8.03567	2.63016	0.0522388	0.0447761	0.0970149	0.0298507	0.0373134	0.403326	3.59942	-0.225411	0.18795	0.231343	-0.0223881	MASPSKGNDLFSPDEEGPAVVAGPGPGPGGAEGAAEERRVKVSSLPFSVEALMSDKKPPKEASPLPAESASAGATLRPLLLSGHGAREAHSPGPLVKPFETASVKSENSEDGAAWMQEPGRYSPPPRHMSPTTC	TRUE	FALSE	1	134	267	Homeobox protein MSX-2	MSX2	0
P35548_218_267	P35548	50	0.522	0.53	6.05497	0.893509	0.213615	1.84616	4.31789	1.58326	0	0.02	0	0	0.16	0.535507	3.73301	-0.0959166	0.592333	0.04	0	SSFSLPFPISSPLQAASIYGASYPFHRPVLPIPPVGLYATPVGYGMYHLS	FALSE	TRUE	218	267	267	Homeobox protein MSX-2	MSX2	0
P35555_1_467	P35555	467	0.496	0.493	5.84526	0.893731	0.203715	5.98223	13.7685	4.47793	0.0256959	0.0663812	0.0385439	0.0321199	0.0599572	0.479293	5.47743	0.556681	0.192089	0.164882	0.0235546	MRRGRLLEIALGFTVLLASYTSHGADANLEAGNVKETRASRAKRRGGGGHDALKGPNVCGSRYNAYCCPGWKTLPGGNQCIVPICRHSCGDGFCSRPNMCTCPSGQIAPSCGSRSIQHCNIRCMNGGSCSDDHCLCQKGYIGTHCGQPVCESGCLNGGRCVAPNRCACTYGFTGPQCERDYRTGPCFTVISNQMCQGQLSGIVCTKTLCCATVGRAWGHPCEMCPAQPHPCRRGFIPNIRTGACQDVDECQAIPGLCQGGNCINTVGSFECKCPAGHKLNEVSQKCEDIDECSTIPGICEGGECTNTVSSYFCKCPPGFYTSPDGTRCIDVRPGYCYTALTNGRCSNQLPQSITKMQCCCDAGRCWSPGVTVAPEMCPIRATEDFNKLCSVPMVIPGRPEYPPPPLGPIPPVLPVPPGFPPGPQIPVPRPPVEYLYPSREPPRVLPVNVTDYCQLVRYLCQNGRCIP	TRUE	FALSE	1	467	2871	Fibrillin-1	FBN1	0.642398
P35555_2836_2871	P35555	36	0.559	0.553	6.24953	0.934608	0.219241	1.64076	3.91444	1.42691	0.194444	0	0.0833333	0.111111	0.0833333	0.410176	2.56608	-0.552815	0.135315	0.416667	-0.0277778	LYKKKELNQLEDKYDKDYLSGELGDNLKMKIQVLLH	FALSE	TRUE	2836	2871	2871	Fibrillin-1	FBN1	0
P35555_2513_2765	P35555	253	0.512	0.501	6.25517	0.848942	0.207615	4.33609	10.2906	3.3472	0.0237154	0.0355731	0.0750988	0.0474308	0.0750988	0.467889	4.80903	3.89213	0.320948	0.181818	-0.0632411	PGFTQHHTSCIDNNECTSDINLCGSKGICQNTPGSFTCECQRGFSLDQTGSSCEDVDECEGNHRCQHGCQNIIGGYRCSCPQGYLQHYQWNQCVDENECLSAHICGGASCHNTLGSYKCMCPAGFQYEQFSGGCQDINECGSAQAPCSYGCSNTEGGYLCGCPPGYFRIGQGHCVSGMGMGRGNPEPPVSGEMDDNSLSPEACYECKINGYPKRGRKRRSTNETDASNIEDQSETEANVSLASWDVEKTAIFA	FALSE	FALSE	2513	2765	2871	Fibrillin-1	FBN1	0.671937
P35555_1818_1945	P35555	128	0.499	0.513	5.86186	0.854609	0.209437	3.06382	7.01498	2.45632	0.015625	0.0625	0.046875	0.078125	0.0625	0.473741	4.18891	0.175669	0.187809	0.203125	-0.046875	CQRNAECINTAGSYRCDCKPGYRFTSTGQCNDRNECQEIPNICSHGQCIDTVGSFYCLCHTGFKTNDDQTMCLDINECERDACGNGTCRNTIGSFNCRCNHGFILSHNNDCIDVDECASGNGNLCRNG	FALSE	FALSE	1818	1945	2871	Fibrillin-1	FBN1	0.96875
P35555_1007_1098	P35555	92	0.518	0.513	6.09059	0.877565	0.200815	2.63606	6.17162	2.1456	0.076087	0.0652174	0.0652174	0.0869565	0.0652174	0.446434	3.66726	-1.07096	0.151173	0.293478	-0.0108696	LCPRGPGFATKEITNGKPFFKDINECKMIPSLCTHGKCRNTIGSFKCRCDSGFALDSEERNCTDIDECRISPDLCGRGQCVNTPGDFECKCD	FALSE	FALSE	1007	1098	2871	Fibrillin-1	FBN1	0.75
P35556_1711_1884	P35556	174	0.493	0.505	5.70765	0.889106	0.20286	3.66487	8.25422	2.86335	0.045977	0.0344828	0.0574713	0.0574713	0.091954	0.465481	4.39192	-0.253008	0.210771	0.195402	-0.0344828	TLGNYTCICPPEYMQVNGGHNCMDMRKSFCYRSYNGTTCENELPFNVTKRMCCCTYNVGKAWNKPCEPCPTPGTADFKTICGNIPGFTFDIHTGKAVDIDECKEIPGICANGVCINQIGSFRCECPTGFSYNDLLLVCEDIDECSNGDNLCQRNADCINSPGSYRCECAAGFKL	FALSE	FALSE	1711	1884	2912	Fibrillin-2	FBN2	0.862069
P35556_1062_1358	P35556	297	0.513	0.526	5.79084	0.868144	0.213424	5.24146	11.9631	3.88416	0.026936	0.040404	0.0808081	0.0841751	0.0707071	0.456932	4.80627	10.5576	0.187944	0.232323	-0.0976431	GDVLTGRPFYKDINECKAFPGMCTYGKCRNTIGSFKCRCNSGFALDMEERNCTDIDECRISPDLCGSGICVNTPGSFECECFEGYESGFMMMKNCMDIDECERNPLLCRGGTCVNTEGSFQCDCPLGHELSPSREDCVDINECSLSDNLCRNGKCVNMIGTYQCSCNPGYQATPDRQGCTDIDECMIMNGGCDTQCTNSEGSYECSCSEGYALMPDGRSCADIDECENNPDICDGGQCTNIPGEYRCLCYDGFMASMDMKTCIDVNECDLNSNICMFGECENTKGSFICHCQLGYSV	FALSE	FALSE	1062	1358	2912	Fibrillin-2	FBN2	0.939394
P35556_1_257	P35556	257	0.507	0.503	5.99267	0.884938	0.224169	4.38185	10.1554	3.37356	0.0194553	0.0817121	0.0272374	0.0194553	0.0661479	0.501399	5.13176	3.26034	0.225307	0.151751	0.0583658	MGRRRRLCLQLYFLWLGCVVLWAQGTAGQPQPPPPKPPRPQPPPQQVRSATAGSEGGFLAPEYREEGAAVASRVRRRGQQDVLRGPNVCGSRFHSYCCPGWKTLPGGNQCIVPICRNSCGDGFCSRPNMCTCSSGQISSTCGSKSIQQCSVRCMNGGTCADDHCQCQKGYIGTYCGQPVCENGCQNGGRCIGPNRCACVYGFTGPQCERDYRTGPCFTQVNNQMCQGQLTGIVCTKTLCCATIGRAWGHPCEMCPAQ	TRUE	FALSE	1	257	2912	Fibrillin-2	FBN2	0.533074
P35556_2875_2912	P35556	38	0.526	0.515	6.09591	0.929898	0.20854	1.64077	3.86138	1.43672	0.131579	0.0526316	0.157895	0.0526316	0.0789474	0.434431	2.73597	-0.94876	0.297115	0.421053	-0.0526316	IPLYKKKELKKLEESNEDDYLLGELGEALRMRLQIQLY	FALSE	TRUE	2875	2912	2912	Fibrillin-2	FBN2	0
P35556_2545_2807	P35556	263	0.512	0.504	6.20034	0.842776	0.207208	4.46551	10.5698	3.44212	0.0380228	0.0228137	0.0608365	0.0532319	0.0874525	0.46515	4.80116	2.61866	0.284758	0.174905	-0.0532319	FLCVNTLGGFTCKCPPGFTQHHTACIDNNECGSQPSLCGAKGICQNTPGSFSCECQRGFSLDATGLNCEDVDECDGNHRCQHGCQNILGGYRCGCPQGYIQHYQWNQCVDENECSNPNACGSASCYNTLGSYKCACPSGFSFDQFSSACHDVNECSSSKNPCNYGCSNTEGGYLCGCPPGYYRVGQGHCVSGMGFNKGQYLSLDTEVDEENALSPEACYECKINGYSKKDSRQKRSIHEPDPTAVEQISLESVDMDSPVNMKF	FALSE	FALSE	2545	2807	2912	Fibrillin-2	FBN2	0.703422
P35556_258_514	P35556	257	0.513	0.491	6.01816	0.823602	0.196689	4.42181	10.314	3.38895	0.0155642	0.0583658	0.0466926	0.0311284	0.0466926	0.494355	5.07923	-0.573715	0.198728	0.151751	-0.00389105	PQPCRRGFIPNIRTGACQDVDECQAIPGICQGGNCINTVGSFECRCPAGHKQSETTQKCEDIDECSIIPGICETGECSNTVGSYFCVCPRGYVTSTDGSRCIDQRTGMCFSGLVNGRCAQELPGRMTKMQCCCEPGRCWGIGTIPEACPVRGSEEYRRLCMDGLPMGGIPGSAGSRPGGTGGNGFAPSGNGNGYGPGGTGFIPIPGGNGFSPGVGGAGVGAGGQGPIITGLTILNQTIDICKHHANLCLNGRCIPTV	FALSE	FALSE	258	514	2912	Fibrillin-2	FBN2	0.603113
P35568_115_160	P35568	46	0.548	0.533	5.95196	0.936202	0.218319	1.78859	4.14048	1.50372	0.0217391	0.0217391	0.0434783	0.0652174	0.0434783	0.48118	3.29017	-0.320366	0.414906	0.152174	-0.0652174	NRAKGHHDGAAALGAGGGGGSCSGSSGLGEAGEDLSYGDVPPGPAF	FALSE	FALSE	115	160	1242	Insulin receptor substrate 1	IRS1	0
P35568_264_753	P35568	490	0.487	0.489	5.95459	0.884003	0.20182	6.02011	13.8253	4.56928	0.0204082	0.0734694	0.0306122	0.0387755	0.044898	0.470685	5.42679	0.227275	0.245591	0.163265	0.0244898	FRPRSKSQSSSNCSNPISVPLRRHHLNNPPPSQVGLTRRSRTESITATSPASMVGGKPGSFRVRASSDGEGTMSRPASVDGSPVSPSTNRTHAHRHRGSARLHPPLNHSRSIPMPASRCSPSATSPVSLSSSSTSGHGSTSDCLFPRRSSASVSGSPSDGGFISSDEYGSSPCDFRSSFRSVTPDSLGHTPPARGEEELSNYICMGGKGPSTLTAPNGHYILSRGGNGHRCTPGTGLGTSPALAGDEAASAADLDNRFRKRTHSAGTSPTITHQKTPSQSSVASIEEYTEMMPAYPPGGGSGGRLPGHRHSAFVPTRSYPEEGLEMHPLERRGGHHRPDSSTLHTDDGYMPMSPGVAPVPSGRKGSGDYMPMSPKSVSAPQQIINPIRRHPQRVDPNGYMMMSPSGGCSPDIGGGPSSSSSSSNAVPSGTSYGKLWTNGVGGHHSHVLPHPKPPVESSGGKLLPCTGDYMNMSPVGDSNTSSPSDCYYGP	FALSE	FALSE	264	753	1242	Insulin receptor substrate 1	IRS1	0
P35568_754_1242	P35568	489	0.51	0.503	5.94973	0.861405	0.208949	6.34337	14.6797	4.72244	0.0265849	0.0715746	0.0613497	0.0368098	0.0470348	0.443029	5.12194	-0.747213	0.172902	0.198364	-0.00204499	EDPQHKPVLSYYSLPRSFKHTQRPGEPEEGARHQHLRLSTSSGRLLYAATADDSSSSTSSDSLGGGYCGARLEPSLPHPHHQVLQPHLPRKVDTAAQTNSRLARPTRLSLGDPKASTLPRAREQQQQQQPLLHPPEPKSPGEYVNIEFGSDQSGYLSGPVAFHSSPSVRCPSQLQPAPREEETGTEEYMKMDLGPGRRAAWQESTGVEMGRLGPAPPGAASICRPTRAVPSSRGDYMTMQMSCPRQSYVDTSPAAPVSYADMRTGIAAEEVSLPRATMAAASSSSAASASPTGPQGAAELAAHSSLLGGPQGPGGMSAFTRVNLSPNRNQSAKVIRADPQGCRRRHSSETFSSTPSATRVGNTVPFGAGAAVGGGGGSSSSSEDVKRHSSASFENVWLRPGELGGAPKEPAKLCGAAGGLENGLNYIDLDLVKDFKQCPQECTPEPQPPPPPPPHQPLGSGESSSTRRSSEDLSAYASISFQKQPEDRQ	FALSE	TRUE	754	1242	1242	Insulin receptor substrate 1	IRS1	0
P35579_1669_1960	P35579	292	0.518	0.506	6.13924	0.904842	0.225247	5.13382	12.1511	3.87751	0.109589	0.0924658	0.160959	0.0616438	0.010274	0.348835	3.6881	-0.47997	0.217757	0.428082	-0.0239726	KENEKKLKSMEAEMIQLQEELAAAERAKRQAQQERDELADEIANSSGKGALALEEKRRLEARIAQLEEELEEEQGNTELINDRLKKANLQIDQINTDLNLERSHAQKNENARQQLERQNKELKVKLQEMEGTVKSKYKASITALEAKIAQLEEQLDNETKERQAACKQVRRTEKKLKDVLLQVDDERRNAEQYKDQADKASTRLKQLKRQLEEAEEEAQRANASRRKLQRELEDATETADAMNREVSSLKNKLRRGDLPFVVPRRMARKGAGDGSDEEVDGKADGAEAKPAE	FALSE	TRUE	1669	1960	1960	Myosin-9	MYH9	0
P35579_955_1394	P35579	440	0.529	0.503	6.09423	0.846155	0.2161	6.91681	16.3214	5.03742	0.134091	0.0545455	0.190909	0.0454545	0.00909091	0.330936	3.75694	4.70738	0.167015	0.425	-0.0477273	EESARQKLQLEKVTTEAKLKKLEEEQIILEDQNCKLAKEKKLLEDRIAEFTTNLTEEEEKSKSLAKLKNKHEAMITDLEERLRREEKQRQELEKTRRKLEGDSTDLSDQIAELQAQIAELKMQLAKKEEELQAALARVEEEAAQKNMALKKIRELESQISELQEDLESERASRNKAEKQKRDLGEELEALKTELEDTLDSTAAQQELRSKREQEVNILKKTLEEEAKTHEAQIQEMRQKHSQAVEELAEQLEQTKRVKANLEKAKQTLENERGELANEVKVLLQGKGDSEHKRKKVEAQLQELQVKFNEGERVRTELADKVTKLQVELDNVTGLLSQSDSKSSKLTKDFSALESQLQDTQELLQEENRQKLSLSTKLKQVEDEKNSFREQLEEEEEAKHNLEKQIATLHAQVADMKKKMEDSVGCLETAEEVKRKLQKDL	FALSE	FALSE	955	1394	1960	Myosin-9	MYH9	0
P35579_611_652	P35579	42	0.548	0.537	6.12449	0.963017	0.232101	1.7761	4.19372	1.50327	0.0952381	0.0714286	0.047619	0.0714286	0.0952381	0.456155	3.04069	-0.472841	0.225659	0.285714	0.047619	LWKDVDRIIGLDQVAGMSETALPGAFKTRKGMFRTVGQLYKE	FALSE	FALSE	611	652	1960	Myosin-9	MYH9	0.97619
P35580_1673_1976	P35580	304	0.503	0.503	5.92218	0.958911	0.205327	5.14601	11.8666	3.87427	0.0888158	0.0986842	0.171053	0.0460526	0.0164474	0.36491	3.8762	0.321363	0.220558	0.407895	-0.0328947	AQSKESEKKLKSLEAEILQLQEELASSERARRHAEQERDELADEITNSASGKSALLDEKRRLEARIAQLEEELEEEQSNMELLNDRFRKTTLQVDTLNAELAAERSAAQKSDNARQQLERQNKELKAKLQELEGAVKSKFKATISALEAKIGQLEEQLEQEAKERAAANKLVRRTEKKLKEIFMQVEDERRHADQYKEQMEKANARMKQLKRQLEEAEEEATRANASRRKLQRELDDATEANEGLSREVSTLKNRLRRGGPISFSSSRSGRRQLHLEGASLELSDDDTESKTSDVNETQPPQSE	FALSE	TRUE	1673	1976	1976	Myosin-10	MYH10	0
P35580_959_1397	P35580	439	0.537	0.51	6.26599	0.885769	0.21412	6.92932	16.5528	5.04141	0.136674	0.0501139	0.191344	0.0569476	0.00911162	0.324393	3.67962	8.61166	0.170937	0.43508	-0.0615034	LDEEEGARQKLQLEKVTAEAKIKKMEEEILLLEDQNSKFIKEKKLMEDRIAECSSQLAEEEEKAKNLAKIRNKQEVMISDLEERLKKEEKTRQELEKAKRKLDGETTDLQDQIAELQAQIDELKLQLAKKEEELQGALARGDDETLHKNNALKVVRELQAQIAELQEDFESEKASRNKAEKQKRDLSEELEALKTELEDTLDTTAAQQELRTKREQEVAELKKALEEETKNHEAQIQDMRQRHATALEELSEQLEQAKRFKANLEKNKQGLETDNKELACEVKVLQQVKAESEHKRKKLDAQVQELHAKVSEGDRLRVELAEKASKLQNELDNVSTLLEEAEKKGIKFAKDAASLESQLQDTQELLQEETRQKLNLSSRIRQLEEEKNSLQEQQEEEEEARKNLEKQVLALQSQLADTKKKVDDDLGTIESLEEAKKKL	FALSE	FALSE	959	1397	1976	Myosin-10	MYH10	0
P35580_620_658	P35580	39	0.554	0.545	6.28033	0.934936	0.204694	1.69228	4.04725	1.45752	0.128205	0.0512821	0.025641	0.0769231	0.102564	0.437979	2.87952	-0.393966	0.243337	0.282051	0.0769231	KDVDRIVGLDQVTGMTETAFGSAYKTKKGMFRTVGQLYK	FALSE	FALSE	620	658	1976	Myosin-10	MYH10	0.974359
P35590_1_74	P35590	74	0.507	0.53	5.81068	0.859291	0.225069	2.31647	5.29835	1.91186	0.0135135	0.0810811	0.027027	0.0675676	0.0810811	0.47579	3.7063	-0.251227	0.110145	0.202703	0.0135135	MVWRVPPFLLPILFLASHVGAAVDLTLLANLRLTDPQRFFLTCVSGEAGAGRGSDAWGPPLLLEKDDRIVRTPP	TRUE	FALSE	1	74	1138	Tyrosine-protein kinase receptor Tie-1	TIE1	0.418919
P35590_731_837	P35590	107	0.502	0.501	6.11755	0.876947	0.1762	2.73397	6.43614	2.23789	0.00934579	0.0747664	0.102804	0.00934579	0.046729	0.455455	3.91411	-0.835824	0.332639	0.196262	-0.0280374	TVEESTLGNGLQAEGPVQESRAAEEGLDQQLILAVVGSVSATCLTILAALLTLVCIRRSCLHRRRTFTYQSGSGEETILQFSSGTLTLTRRPKLQPEPLSYPVLEWE	FALSE	FALSE	731	837	1138	Tyrosine-protein kinase receptor Tie-1	TIE1	0
P35606_830_906	P35606	77	0.606	0.594	6.88567	0.930996	0.223972	2.85827	7.20628	2.1772	0.0519481	0.025974	0.155844	0.142857	0.012987	0.32118	2.5441	8.64748	0.206499	0.38961	-0.233766	NEERNVMEEGKDFQPSRSTAQQELDGKPASPTPVIVASHTANKEEKSLLELEVDLDNLELEDIDTTDINLDEDILDD	FALSE	TRUE	830	906	906	Coatomer subunit beta'	COPB2	0
P35609_1_39	P35609	39	0.563	0.572	6.26902	0.952291	0.228711	1.83091	4.38139	1.5432	0.025641	0.025641	0.179487	0.128205	0.153846	0.400774	2.60693	2.0877	0.29484	0.384615	-0.230769	MNQIEPGVQYNYVYDEDEYMIQEEEWDRDLLLDPAWEKQ	TRUE	FALSE	1	39	894	Alpha-actinin-2	ACTN2	0
P35610_1_123	P35610	123	0.538	0.52	6.07946	0.908821	0.219452	3.29202	7.72972	2.55223	0.105691	0.0569106	0.130081	0.0569106	0.0487805	0.387361	3.38772	-0.621542	0.200585	0.357724	-0.0162602	MVGEEKMSLRNRLSKSRENPEEDEDQRNPAKESLETPSNGRIDIKQLIAKKIKLTAEAEELKPFFMKEVGSHFDDFVTNLIEKSASLDNGGCALTTFSVLEGEKNNHRAKDLRAPPEQGKIFI	TRUE	FALSE	1	123	550	Sterol O-acyltransferase 1	SOAT1	0
P35611_345_737	P35611	393	0.497	0.493	5.54139	0.935074	0.21453	6.05325	13.4933	4.46518	0.0916031	0.0508906	0.111959	0.0534351	0.0534351	0.383249	4.25389	-2.82211	0.212448	0.310433	-0.0254453	NPEKYKAKSRSPGSPVGEGTGSPPKWQIGEQEFEALMRMLDNLGYRTGYPYRYPALREKSKKYSDVEVPASVTGYSFASDGDSGTCSPLRHSFQKQQREKTRWLNSGRGDEASEEGQNGSSPKSKTKWTKEDGHRTSTSAVPNLFVPLNTNPKEVQEMRNKIREQNLQDIKTAGPQSQVLCGVVMDRSLVQGELVTASKAIIEKEYQPHVIVSTTGPNPFTTLTDRELEEYRREVERKQKGSEENLDEAREQKEKSPPDQPAVPHPPPSTPIKLEEDLVPEPTTGDDSDAATFKPTLPDLSPDEPSEALGFPMLEKEEEAHRPPSPTEAPTEASPEPAPDPAPVAEEAAPSAVEEGAAADPGSDGSPGKSPSKKKKKFRTPSFLKKSKKKSDS	FALSE	TRUE	345	737	737	Alpha-adducin	ADD1	0
P35611_1_130	P35611	130	0.525	0.528	6.24352	0.86615	0.2106	3.2364	7.68872	2.57766	0.0461538	0.0538462	0.0692308	0.0538462	0.0615385	0.41668	3.70778	-0.279193	0.167198	0.230769	-0.0153846	MNGDSRAAVVTSPPPTTAPHKERYFDRVDENNPEYLRERNMAPDLRQDFNMMEQKKRVSMILQSPAFCEELESMIQEQFKKGKNPTGLLALQQIADFMTTNVPNVYPAAPQGGMAALNMSLGMVTPVNDL	TRUE	FALSE	1	130	737	Alpha-adducin	ADD1	0
P35612_335_726	P35612	392	0.501	0.51	5.66493	0.889276	0.21953	6.12928	13.9389	4.5233	0.109694	0.0459184	0.127551	0.0408163	0.0459184	0.365886	4.05727	-2.03855	0.187803	0.326531	-0.0153061	EKHRPHEVGSVQWAGSTFGPMQKSRLGEHEFEALMRMLDNLGYRTGYTYRHPFVQEKTKHKSEVEIPATVTAFVFEEDGAPVPALRQHAQKQQKEKTRWLNTPNTYLRVNVADEVQRSMGSPRPKTTWMKADEVEKSSSGMPIRIENPNQFVPLYTDPQEVLEMRNKIREQNRQDVKSAGPQSQLLASVIAEKSRSPSTESQLMSKGDEDTKDDSEETVPNPFSQLTDQELEEYKKEVERKKLELDGEKETAPEEPGSPAKSAPASPVQSPAKEAETKSPLVSPSKSLEEGTKKTETSKAATTEPETTQPEGVVVNGREEEQTAEEILSKGLSQMTTSADTDVDTSKDKTESVTSGPMSPEGSPSKSPSKKKKKFRTPSFLKKSKKKEKVES	FALSE	TRUE	335	726	726	Beta-adducin	ADD2	0
P35612_1_39	P35612	39	0.554	0.541	6.40576	0.930222	0.218555	1.66012	4.00332	1.45549	0	0.102564	0.128205	0.0769231	0.102564	0.408835	2.67549	-0.388266	0.326216	0.333333	-0.0769231	MSEETVPEAASPPPPQGQPYFDRFSEDDPEYMRLRNRAA	TRUE	FALSE	1	39	726	Beta-adducin	ADD2	0
P35612_86_119	P35612	34	0.555	0.572	6.22994	0.917937	0.216179	1.54346	3.67278	1.36316	0	0.0294118	0	0.0588235	0.0588235	0.437684	2.72525	-0.0701519	0.331108	0.0882353	-0.0294118	ALRQIADFMASTSHAVFPTSSMNVSMMTPINDLH	FALSE	FALSE	86	119	726	Beta-adducin	ADD2	0
P35613_350_385	P35613	36	0.521	0.521	6.10317	0.878203	0.215873	1.56347	3.69602	1.38629	0.111111	0.0555556	0.0277778	0.166667	0	0.354271	2.26181	-1.23124	0.387323	0.388889	-0.0555556	KPEDVLDDDDAGSAPLKSSGQHQNDKGKNVRQRNSS	FALSE	TRUE	350	385	385	Basigin	BSG	0
P35626_657_688	P35626	32	0.56	0.565	6.2543	0.97014	0.22454	1.53405	3.65817	1.35247	0.09375	0.125	0.03125	0	0.03125	0.487106	2.92455	0.553566	0.234594	0.28125	0.15625	LLRRAPKFLNKPRSGTVELPKPSLCHRNSNGL	FALSE	TRUE	657	688	688	Beta-adrenergic receptor kinase 2	GRK3	0
P35637_1_285	P35637	285	0.465	0.476	5.77028	0.859193	0.203	4.08914	9.26358	3.22635	0.00350877	0.0385965	0.00701754	0.0350877	0.108772	0.558559	5.88034	-0.386513	0.192534	0.0877193	0.00350877	MASNDYTQQATQSYGAYPTQPGQGYSQQSSQPYGQQSYSGYSQSTDTSGYGQSSYSSYGQSQNTGYGTQSTPQGYGSTGGYGSSQSSQSSYGQQSSYPGYGQQPAPSSTSGSYGSSSQSSSYGQPQSGSYSQQPSYGGQQQSYGQQQSYNPPQGYGQQNQYNSSSGGGGGGGGGGNYGQDQSSMSSGGGSGGGYGNQDQSGGGGSGGYGQQDRGGRGRGGSGGGGGGGGGGYNRSSGGYEPRGRGGGRGGRGGMGGSDRGGFNKFGGPRDQGSRHDSEQDNSDNN	TRUE	FALSE	1	285	526	RNA-binding protein FUS	FUS	0
P35637_369_526	P35637	158	0.497	0.489	5.90157	0.748406	0.204026	3.30488	7.63214	2.60653	0.0253165	0.158228	0.0253165	0.0632911	0.0759494	0.575859	5.35272	4.02372	0.0947341	0.278481	0.0886076	ATRRADFNRGGGNGRGGRGRGGPMGRGGYGGGGSGGGGRGGFPSGGGGGGGQQRAGDWKCPNPTCENMNFSWRNECNQCKAPKPDGPGGGPGGSHMGGNYGDDRRGGRGGYDRGGYRGRGGDRGGFRGGRGGGDRGGFGPGKMDSRGEHRQDRRERPY	FALSE	TRUE	369	526	526	RNA-binding protein FUS	FUS	0.196203
P35638_1_114	P35638	114	0.542	0.531	5.77867	1.01982	0.238324	3.33101	7.63325	2.50828	0.0263158	0.0350877	0.175439	0.0438596	0.0701754	0.388317	3.3236	4.30144	0.411589	0.289474	-0.149123	MAAESLPFSFGTLSSWELEAWYEDLQEVLSSDENGGTYVSPPGNEEEESKIFTTLDPASLAWLTEEEPEPAEVTSTSQSPHSPDSSQSSLAQEEEEEDQGRTRKRKQSGHSPAR	TRUE	FALSE	1	114	169	DNA damage-inducible transcript 3 protein	DDIT3	0
P35658_878_1282	P35658	405	0.524	0.516	5.92261	0.906193	0.231401	6.23337	14.4372	4.55377	0.0567901	0.0271605	0.0320988	0.0271605	0.0419753	0.416124	4.63099	0.435682	0.226198	0.14321	0.0246914	LVDSLQQLRLYKQTSLWSLSSAVPSQSSIHSFDSDLESLCNALLKTTIESHTKSLPKVPAKLSPMKQAQLRNFLAKRKTPPVRSTAPASLSRSAFLSQRYYEDLDEVSSTSSVSQSLESEDARTSCKDDEAVVQAPRHAPVVRTPSIQPSLLPHAAPFAKSHLVHGSSPGVMGTSVATSASKIIPQGADSTMLATKTVKHGAPSPSHPISAPQAAAAAALRRQMASQAPAVNTLTESTLKNVPQVVNVQELKNNPATPSTAMGSSVPYSTAKTPHPVLTPVAANQAKQGSLINSLKPSGPTPASGQLSSGDKASGTAKIETAVTSTPSASGQFSKPFSFSPSGTGFNFGIITPTPSSNFTAAQGATPSTKESSQPDAFSSGGGSKPSYEAIPESSPPSGITSASN	FALSE	FALSE	878	1282	2090	Nuclear pore complex protein Nup214	NUP214	0
P35658_1283_1686	P35658	404	0.538	0.533	6.15105	0.873083	0.203227	6.35869	15.0609	4.62865	0.0247525	0.00990099	0.039604	0.0123762	0.039604	0.407738	4.54312	0.0562078	0.15443	0.0866337	-0.0173267	TTPGEPAASSSRPVAPSGTALSTTSSKLETPPSKLGELLFPSSLAGETLGSFSGLRVGQADDSTKPTNKASSTSLTSTQPTKTSGVPSGFNFTAPPVLGKHTEPPVTSSATTTSVAPPAATSTSSTAVFGSLPVTSAGSSGVISFGGTSLSAGKTSFSFGSQQTNSTVPPSAPPPTTAATPLPTSFPTLSFGSLLSSATTPSLPMSAGRSTEEATSSALPEKPGDSEVSASAASLLEEQQSAQLPQAPPQTSDSVKKEPVLAQPAVSNSGTAASSTSLVALSAEATPATTGVPDARTEAVPPASSFSVPGQTAVTAAAISSAGPVAVETSSTPIASSTTSIVAPGPSAEAAAFGTVTSGSSVFAQPPAASSSSAFNQLTNNTATAPSATPVFGQVAASTAPSLF	FALSE	FALSE	1283	1686	2090	Nuclear pore complex protein Nup214	NUP214	0
P35658_424_712	P35658	289	0.548	0.532	6.16049	0.952302	0.214029	5.34551	12.6636	3.89578	0.0553633	0.0103806	0.0242215	0.0138408	0.0449827	0.410513	4.31485	0.547999	0.148743	0.103806	0.0276817	GERQPKSPGSTPTTPTSSQAPQKLDASAAAAPASLPPSSPAAPIATFSLLPAGGAPTVFSFGSSSLKSSATVTGEPPSYSSGSDSSKAAPGPGPSTFSFVPPSKASLAPTPAASPVAPSAASFSFGSSGFKPTLESTPVPSVSAPNIAMKPSFPPSTSAVKVNLSEKFTAAATSTPVSSSQSAPPMSPFSSASKPAASGPLSHPTPLSAPPSSVPLKSSVLPSPSGRSAQGSSSPVPSMVQKSPRITPPAAKPGSPQAKSLQPAVAEKQGHQWKDSDPVMAGIGEEIAH	FALSE	FALSE	424	712	2090	Nuclear pore complex protein Nup214	NUP214	0
P35658_1687_2090	P35658	404	0.484	0.507	5.61607	0.844373	0.191372	5.33294	11.9125	4.06947	0.0148515	0.0049505	0.0049505	0.00247525	0.126238	0.516114	5.75626	0.0836052	0.155237	0.029703	0.00990099	GQQTGSTASTAAATPQVSSSGFSSPAFGTTAPGVFGQTTFGQASVFGQSASSAASVFSFSQPGFSSVPAFGQPASSTPTSTSGSVFGAASSTSSSSSFSFGQSSPNTGGGLFGQSNAPAFGQSPGFGQGGSVFGGTSAATTTAATSGFSFCQASGFGSSNTGSVFGQAASTGGIVFGQQSSSSSGSVFGSGNTGRGGGFFSGLGGKPSQDAANKNPFSSASGGFGSTATSNTSNLFGNSGAKTFGGFASSSFGEQKPTGTFSSGGGSVASQGFGFSSPNKTGGFGAAPVFGSPPTFGGSPGFGGVPAFGSAPAFTSPLGSTGGKVFGEGTAAASAGGFGFGSSSNTTSFGTLASQNAPTFGSLSQQTSGFGTQSSGFSGFGSGTGGFSFGSNNSSVQGFGGWRS	FALSE	TRUE	1687	2090	2090	Nuclear pore complex protein Nup214	NUP214	0
P35659_1_81	P35659	81	0.501	0.531	6.20922	0.842688	0.209198	2.56738	6.06865	2.1097	0.0864198	0.0493827	0.296296	0.037037	0.0123457	0.287745	2.22528	1.7224	0.394991	0.481481	-0.185185	MSASAPAAEGEGTPTQPASEKEPEMPGPREESEEEEDEDDEEEEEEEKEKSLIVEGKREKKKVERLTMQVSSLQREPFTIA	TRUE	FALSE	1	81	375	Protein DEK	DEK	0
P35659_184_319	P35659	136	0.506	0.522	6.24433	0.80166	0.193458	3.19593	7.61708	2.56798	0.257353	0.0294118	0.125	0.0735294	0	0.297119	2.64217	1.08908	0.302432	0.485294	0.0882353	MHPKPSGKPLPKSKKTCSKGSKKERNSSGMARKAKRTKCPEILSDESSSDEDEKKNKEESSDDEDKESEEEPPKKTAKREKPKQKATSKSKKSVKSANVKKADSSTTKKNQNSSKKESESEDSSDDEPLIKKLKKP	FALSE	FALSE	184	319	375	Protein DEK	DEK	0
P35663_1_326	P35663	326	0.538	0.542	6.21509	0.909575	0.207901	5.89505	13.9997	4.30346	0.199387	0.0429448	0.0613497	0.0674847	0.0613497	0.380023	4.0857	20.895	0.152711	0.374233	0.116564	MSLPRLLKVNIRTYDNSIPISESSRKSWNQKHFALTFPKPLQRGTNDKSRPLKSQITVTRHDKRKLEEGQKPAHKWIRHSFRKILQWPPIYTAAREQTPFRHLYTSKTHLKKAEYKKSKDEKGGTPLKKDSKKKGGSYATNPESKQIVEEKTKRQNEADKTPLKSSHENEQSKKSKSSSETNPESQNSKTVSKNCSQKDKKDSKNSKKTNTEFLHTKNNPKKDLKRSKTSNDPISEICSENSLNVDFLMLVGQSDDESINFDAWLRNYSQNNSKNYSLKYTKYTKKDTKKNAKKSSDAESEDSKDAKKDSKKVKKNVKKDDKKKDV	TRUE	FALSE	1	326	651	Cylicin-1	CYLC1	0
P35663_327_651	P35663	325	0.555	0.509	6.35971	0.907224	0.213734	5.93023	14.3216	4.31246	0.252308	0.0338462	0.101538	0.123077	0.0307692	0.311369	3.31894	4.25752	0.154843	0.513846	0.0584615	KKDTESTDAESGDSKDERKDTKKDKKKLKKDDKKKDTKKYPESTDTESGDAKDARNDSRNLKKASKNDDKKKDAKKITFSTDSESELESKESQKDEKKDKKDSKTDNKKSVKNDEESTDADSEPKGDSKKGKKDEKKGKKDSKKDDKKKDAKKNAESTEMESDLELKKDKKHSKEKKGSKKDIKKDARKDTESTDAEFDESSKTGFKTSTKIKGSDTESEESLYKPGAKKKIDESDGTSANSKMEGLESKRGFRMSSKKTTFNEKGEKASTGRVPPSREKPPLPACEPSLPSPKVRRLCWCKMPPPPPKPRYAPLPEAPWIHKLL	FALSE	TRUE	327	651	651	Cylicin-1	CYLC1	0
P35670_1390_1465	P35670	76	0.553	0.539	6.16851	0.952991	0.208274	2.48297	5.87572	1.99606	0.0394737	0.0657895	0.0263158	0.131579	0.0657895	0.424723	3.30452	0.0475049	0.162736	0.276316	-0.0657895	GHMKPLTASQVSVHIGMDDRWRDSPRATPWDQVSYVSQVSLSSLTSDKPSRHSAAADDDGDKWSLLLNGRDEEQYI	FALSE	TRUE	1390	1465	1465	Copper-transporting ATPase 2	ATP7B	0
P35670_117_149	P35670	33	0.569	0.56	6.40815	0.937843	0.217984	1.53003	3.68968	1.34943	0.0606061	0.0606061	0.0909091	0.030303	0.0606061	0.407032	2.50592	-0.573488	0.248088	0.242424	0	GDMGFEASIAEGKAASWPSRSLPAQEAVVKLRV	FALSE	FALSE	117	149	1465	Copper-transporting ATPase 2	ATP7B	0
P35670_1_65	P35670	65	0.538	0.534	6.24322	0.88409	0.216274	2.22351	5.30893	1.83159	0.0615385	0.0769231	0.0769231	0.0307692	0.0615385	0.445897	3.35833	-0.224928	0.176402	0.261538	0.0461538	MPEQERQITAREGASRKILSKLSLPTRAWEPAMKKSFAFDNVGYEGGLDGLGPSSQVATSTVRIL	TRUE	FALSE	1	65	1465	Copper-transporting ATPase 2	ATP7B	0
P35670_207_265	P35670	59	0.56	0.545	6.44741	0.9384	0.208821	2.11964	5.14977	1.76569	0.0508475	0.0508475	0.0508475	0.0338983	0.0169492	0.4293	3.1705	-0.23356	0.228139	0.186441	0.0169492	EAAIKSKVAPLSLGPIDIERLQSTNPKRPLSSANQNFNNSETLGHQGSHVVTLQLRIDG	FALSE	FALSE	207	265	1465	Copper-transporting ATPase 2	ATP7B	0
P35670_317_366	P35670	50	0.575	0.549	6.6757	0.919081	0.224078	1.91725	4.72547	1.62105	0.02	0.04	0.02	0.04	0.02	0.445882	3.12946	-0.18707	0.374247	0.12	0	ALPPGNFKVSLPDGAEGSGTDHRSSSSHSPGSPPRNQVQGTCSTTLIAIA	FALSE	FALSE	317	366	1465	Copper-transporting ATPase 2	ATP7B	0
P35670_1103_1149	P35670	47	0.575	0.57	6.48165	0.951148	0.228316	1.916	4.67599	1.60882	0.0425532	0.0212766	0.0851064	0.0212766	0.0212766	0.402784	2.72657	-0.038	0.117573	0.170213	-0.0425532	GCKVSNVEGILAHSERPLSAPASHLNEAGSLPAEKDAVPQTFSVLIG	FALSE	FALSE	1103	1149	1465	Copper-transporting ATPase 2	ATP7B	0
P35670_420_500	P35670	81	0.542	0.543	6.14707	0.900704	0.205821	2.60228	6.14555	2.07768	0.037037	0.0246914	0.037037	0.0246914	0.0246914	0.412691	3.26453	-0.704952	0.261689	0.123457	0	MGFEASVVSESCSTNPLGNHSAGNSMVQTTDGTPTSVQEVAPHTGRLPANHAPDILAKSPQSTRAVAPQKCFLQIKGMTCA	FALSE	FALSE	420	500	1465	Copper-transporting ATPase 2	ATP7B	0
P35680_28_95	P35680	68	0.561	0.549	6.27077	0.919916	0.212433	2.38371	5.7172	1.9149	0.0588235	0.0147059	0.102941	0.0882353	0.0441176	0.404464	3.0895	1.61382	0.323108	0.264706	-0.117647	QALEELLPSPNFGVKLETLPLSPGSGAEPDTKPVFHTLTNGHAKGRLSGDEGSEDGDDYDTPPILKEL	FALSE	FALSE	28	95	557	Hepatocyte nuclear factor 1-beta	HNF1B	0
P35680_183_233	P35680	51	0.533	0.535	5.88988	0.898273	0.21993	1.96632	4.55835	1.64666	0.0588235	0.0392157	0.0392157	0.0784314	0.0784314	0.434908	3.03183	-0.695356	0.312468	0.215686	-0.0196078	FNQTVQSSGNMTDKSSQDQLLFLFPEFSQQSHGPGQSDDACSEPTNKKMRR	FALSE	FALSE	183	233	557	Hepatocyte nuclear factor 1-beta	HNF1B	0
P35680_319_557	P35680	239	0.527	0.527	6.09384	0.911166	0.219153	4.5565	10.6933	3.43254	0.0167364	0.0083682	0.0083682	0.0125523	0.0292887	0.447693	4.51714	-0.0829031	0.19111	0.0502092	0	SSNQTHSLNPLLSHGSPHHQPSSSPPNKLSGVRYSQQGNNEITSSSTISHHGNSAMVTSQSVLQQVSPASLDPGHNLLSPDGKMISVSGGGLPPVSTLTNIHSLSHHNPQQSQNLIMTPLSGVMAIAQSLNTSQAQSVPVINSVAGSLAALQPVQFSQQLHSPHQQPLMQQSPGSHMAQQPFMAAVTQLQNSHMYAHKQEPPQYSHTSRFPSAMVVTDTSSISTLTNMSSSKQCPLQAW	FALSE	TRUE	319	557	557	Hepatocyte nuclear factor 1-beta	HNF1B	0
P35711_1_188	P35711	188	0.544	0.523	6.19172	0.880947	0.22258	4.1877	9.92205	3.15909	0.0691489	0.0425532	0.12234	0.0478723	0.0425532	0.393532	3.7806	1.38443	0.198026	0.287234	-0.0531915	MLTDPDLPQEFERMSSKRPASPYGEADGEVAMVTSRQKVEEEESDGLPAFHLPLHVSFPNKPHSEEFQPVSLLTQETCGHRTPTSQHNTMEVDGNKVMSSFAPHNSSTSPQKAEEGGRQSGESLSSTALGTPERRKGSLADVVDTLKQRKMEELIKNEPEETPSIEKLLSKDWKDKLLAMGSGNFGEI	TRUE	FALSE	1	188	763	Transcription factor SOX-5	SOX5	0
P35711_270_555	P35711	286	0.541	0.527	6.12266	0.968503	0.222516	5.268	12.4238	3.85931	0.0559441	0.0384615	0.041958	0.0384615	0.034965	0.421514	4.39804	-0.242885	0.10596	0.174825	0.013986	QVQGQLPPLMIPVFPPDQRTLAAAAQQGFLLPPGFSYKAGCSDPYPVQLIPTTMAAAAAATPGLGPLQLQQLYAAQLAAMQVSPGGKLPGIPQGNLGAAVSPTSIHTDKSTNSPPPKSKDEVAQPLNLSAKPKTSDGKSPTSPTSPHMPALRINSGAGPLKASVPAALASPSARVSTIGYLNDHDAVTKAIQEARQMKEQLRREQQVLDGKVAVVNSLGLNNCRTEKEKTTLESLTQQLAVKQNEEGKFSHAMMDFNLSGDSDGSAGVSESRIYRESRGRGSNEPH	FALSE	FALSE	270	555	763	Transcription factor SOX-5	SOX5	0
P35711_654_763	P35711	110	0.577	0.551	6.51412	0.87401	0.205591	3.44655	8.43906	2.56846	0.0181818	0.00909091	0.127273	0.0727273	0.0636364	0.386135	3.2937	6.67727	0.377861	0.236364	-0.181818	QEMRQYFNVGQQAQIPIATAGVVYPGAIAMAGMPSPHLPSEHSSVSSSPEPGMPVIQSTYGVKGEEPHIKEEIQAEDINGEIYDEYDEEEDDPDVDYGSDSENHIAGQAN	FALSE	TRUE	654	763	763	Transcription factor SOX-5	SOX5	0
P35712_722_828	P35712	107	0.561	0.549	6.44358	0.937488	0.216565	3.1816	7.67548	2.43789	0.0186916	0.00934579	0.0841121	0.0747664	0.0654206	0.404076	3.4303	3.12336	0.310607	0.196262	-0.140187	RQFFTVGQQPQIPITTGTGVVYPGAITMATTTPSPQMTSDCSSTSASPEPSLPVIQSTYGMKTDGGSLAGNEMINGEDEMEMYDDYEDDPKSDYSSENEAPEAVSAN	FALSE	TRUE	722	828	828	Transcription factor SOX-6	SOX6	0
P35712_1_178	P35712	178	0.526	0.527	6.23659	0.856249	0.201599	4.00138	9.48051	3.07244	0.0786517	0.0505618	0.11236	0.0730337	0.0337079	0.384603	3.66797	0.861159	0.146881	0.320225	-0.0505618	MSSKQATSPFACAADGEDAMTQDLTSREKEEGSDQHVASHLPLHPIMHNKPHSEELPTLVSTIQQDADWDSVLSSQQRMESENNKLCSLYSFRNTSTSPHKPDEGSRDREIMTSVTFGTPERRKGSLADVVDTLKQKKLEEMTRTEQEDSSCMEKLLSKDWKEKMERLNTSELLGEIK	TRUE	FALSE	1	178	828	Transcription factor SOX-6	SOX6	0
P35712_264_620	P35712	357	0.527	0.516	5.94548	0.918902	0.205121	5.81878	13.5306	4.25033	0.0560224	0.0504202	0.0448179	0.0364146	0.047619	0.43779	4.76813	0.723309	0.108591	0.187675	0.0252101	MPPLMIPIFPHDQRTLAAAAAAQQGFLFPPGITYKPGDNYPVQFIPSTMAAAAASGLSPLQLQKGHVSHPQINQRLKGLSDRFGRNLDTFEHGGGHSYNHKQIEQLYAAQLASMQVSPGAKMPSTPQPPNTAGTVSPTGIKNEKRGTSPVTQVKDEAAAQPLNLSSRPKTAEPVKSPTSPTQNLFPASKTSPVNLPNKSSIPSPIGGSLGRGSSLDILSSLNSPALFGDQDTVMKAIQEARKMREQIQREQQQQQPHGVDGKLSSINNMGLNSCRNEKERTRFENLGPQLTGKSNEDGKLGPGVIDLTRPEDAEGSKAMNGSAAKLQQYYCWPTGGATVAEARVYRDARGRASSEPH	FALSE	FALSE	264	620	828	Transcription factor SOX-6	SOX6	0
P35713_167_384	P35713	218	0.529	0.526	6.19581	0.871236	0.206214	4.28016	10.1823	3.2585	0.00458716	0.0504587	0.0733945	0.0458716	0.0779817	0.451954	4.47284	3.55545	0.18706	0.178899	-0.0688073	RLEPGLLLPGLAPPQPPPEPFPAASGSARAFRELPPLGAEFDGLGLPTPERSPLDGLEPGEAAFFPPPAAPEDCALRPFRAPYAPTELSRDPGGCYGAPLAEALRTAPPAAPLAGLYYGTLGTPGPYPGPLSPPPEAPPLESAEPLGPAADLWADVDLTEFDQYLNCSRTRPDAPGLPYHVALAKLGPRAMSCPEESSLISALSDASSAVYYSACISG	FALSE	TRUE	167	384	384	Transcription factor SOX-18	SOX18	0
P35713_1_76	P35713	76	0.538	0.54	5.85432	0.968651	0.233823	2.42826	5.60366	1.95166	0	0.105263	0.0263158	0.0526316	0.0394737	0.450622	3.50847	0.0739493	0.135206	0.197368	0.0394737	MQRSPPGYGAQDDPPARRDCAWAPGHGAAADTRGLAAGPAALAAPAAPASPPSPQRSPPRSPEPGRYGLSPAGRGE	TRUE	FALSE	1	76	384	Transcription factor SOX-18	SOX18	0
P35716_128_441	P35716	314	0.474	0.496	6.00687	0.764272	0.206863	4.68866	10.8263	3.6561	0.0541401	0.0191083	0.0573248	0.0828025	0.0573248	0.425821	4.52687	2.91364	0.394877	0.216561	-0.0700637	PSAKPSASQSPEKSAAGGGGGSAGGGAGGAKTSKGSSKKCGKLKAPAAAGAKAGAGKAAQSGDYGGAGDDYVLGSLRVSGSGGGGAGKTVKCVFLDEDDDDDDDDDELQLQIKQEPDEEDEEPPHQQLLQPPGQQPSQLLRRYNVAKVPASPTLSSSAESPEGASLYDEVRAGATSGAGGGSRLYYSFKNITKQHPPPLAQPALSPASSRSVSTSSSSSSGSSSGSSGEDADDLMFDLSLNFSQSAHSASEQQLGGGAAAGNLSLSLVDKDLDSFSEGSLGSHFEFPDYCTPELSEMIAGDWLEANFSDLVFTY	FALSE	TRUE	128	441	441	Transcription factor SOX-11	SOX11	0
P35716_1_40	P35716	40	0.603	0.597	6.61198	0.979154	0.251697	1.87405	4.61904	1.55483	0	0.025	0.2	0.1	0.025	0.324384	2.14886	3.54245	0.268973	0.35	-0.25	MVQQAESLEAESNLPREALDTEEGEFMACSPVALDESDPD	TRUE	FALSE	1	40	441	Transcription factor SOX-11	SOX11	0
P35749_621_658	P35749	38	0.553	0.549	6.24888	0.971454	0.228004	1.67219	3.97123	1.44274	0.131579	0.0526316	0.0263158	0.0789474	0.0526316	0.41567	2.69661	-0.579234	0.23465	0.289474	0.0789474	DVDRIVGLDQMAKMTESSLPSASKTKKGMFRTVGQLYK	FALSE	FALSE	621	658	1972	Myosin-11	MYH11	0.973684
P35749_962_1392	P35749	431	0.518	0.505	5.99297	0.922788	0.192621	6.71979	15.6634	4.92467	0.12761	0.0533643	0.171694	0.0603248	0.00696056	0.333529	3.77362	5.56373	0.165715	0.412993	-0.0510441	EEAARQKLQLEKVTAEAKIKKLEDEILVMDDQNNKLSKERKLLEERISDLTTNLAEEEEKAKNLTKLKNKHESMISELEVRLKKEEKSRQELEKLKRKLEGDASDFHEQIADLQAQIAELKMQLAKKEEELQAALARLDDEIAQKNNALKKIRELEGHISDLQEDLDSERAARNKAEKQKRDLGEELEALKTELEDTLDSTATQQELRAKREQEVTVLKKALDEETRSHEAQVQEMRQKHAQAVEELTEQLEQFKRAKANLDKNKQTLEKENADLAGELRVLGQAKQEVEHKKKKLEAQVQELQSKCSDGERARAELNDKVHKLQNEVESVTGMLNEAEGKAIKLAKDVASLSSQLQDTQELLQEETRQKLNVSTKLRQLEEERNSLQDQLDEEMEAKQNLERHISTLNIQLSDSKKKLQDFASTVEALEE	FALSE	FALSE	962	1392	1972	Myosin-11	MYH11	0
P35749_1677_1972	P35749	296	0.524	0.507	6.079	0.881695	0.224046	5.2964	12.4896	3.93637	0.101351	0.0945946	0.185811	0.0405405	0.0135135	0.349742	3.69686	0.280638	0.215491	0.425676	-0.0337838	ENEKKAKSLEADLMQLQEDLAAAERARKQADLEKEELAEELASSLSGRNALQDEKRRLEARIAQLEEELEEEQGNMEAMSDRVRKATQQAEQLSNELATERSTAQKNESARQQLERQNKELRSKLHEMEGAVKSKFKSTIAALEAKIAQLEEQVEQEAREKQAATKSLKQKDKKLKEILLQVEDERKMAEQYKEQAEKGNARVKQLKRQLEEAEEESQRINANRRKLQRELDEATESNEAMGREVNALKSKLRRGNETSFVPSRRSGGRRVIENADGSEEETDTRDADFNGTKASE	FALSE	TRUE	1677	1972	1972	Myosin-11	MYH11	0
P35789_1_197	P35789	197	0.502	0.512	5.92526	0.806561	0.221984	4.01779	9.24194	3.11057	0.0964467	0.0507614	0.0609137	0.035533	0.0913706	0.449853	4.36399	0.877185	0.156648	0.248731	0.0558376	MGPLQFRDVAIEFSLEEWHCLDTAQRNLYRNVMLENYSNLVFLGIVVSKPDLIAHLEQGKKPLTMKRHEMVANPSVICSHFAQDLWPEQNIKDSFQKVILRRYEKRGHGNLQLIKRCESVDECKVHTGGYNGLNQCSTTTQSKVFQCDKYGKVFHKFSNSNRHNIRHTEKKPFKCIECGKAFNQFSTLITHKKIHTG	TRUE	FALSE	1	197	620	Zinc finger protein 93	ZNF93	0.583756
P35790_1_80	P35790	80	0.545	0.541	6.09089	0.885159	0.206856	2.53446	5.95898	2.02796	0.0375	0.0125	0.0375	0.0375	0.0125	0.427717	3.41667	-0.331926	0.223672	0.1375	-0.0125	MKTKFCTGGEAEPSPLGLLLSCGSGSAAPAPGVGQQRDAASDLESKQLGGQQPPLALPPPPPLPLPLPLPQPPPPQPPAD	TRUE	FALSE	1	80	457	Choline kinase alpha	CHKA	0
P35858_1_44	P35858	44	0.52	0.521	6.13761	0.88419	0.219755	1.70528	3.99018	1.49705	0.0227273	0.0454545	0.0681818	0.0227273	0.0227273	0.460761	3.12761	-0.962803	0.419408	0.181818	0	MALRKGGLALALLLLSWVALGPRSLEGADPGTPGEAEGPACPAA	TRUE	FALSE	1	44	605	Insulin-like growth factor-binding protein complex acid labile subunit	IGFALS	0
P35869_395_848	P35869	454	0.516	0.513	5.89982	0.923673	0.212032	6.54481	15.0365	4.79466	0.0374449	0.0176211	0.0550661	0.0550661	0.0947137	0.441117	5.01193	6.75313	0.163538	0.167401	-0.0572687	LRKRNTKLPFMFTTGEAVLYEATNPFPAIMDPLPLRTKNGTSGKDSATTSTLSKDSLNPSSLLAAMMQQDESIYLYPASSTSSTAPFENNFFNESMNECRNWQDNTAPMGNDTILKHEQIDQPQDVNSFAGGHPGLFQDSKNSDLYSIMKNLGIDFEDIRHMQNEKFFRNDFSGEVDFRDIDLTDEILTYVQDSLSKSPFIPSDYQQQQSLALNSSCMVQEHLHLEQQQQHHQKQVVVEPQQQLCQKMKHMQVNGMFENWNSNQFVPFNCPQQDPQQYNVFTDLHGISQEFPYKSEMDSMPYTQNFISCNQPVLPQHSKCTELDYPMGSFEPSPYPTTSSLEDFVTCLQLPENQKHGLNPQSAIITPQTCYAGAVSMYQCQPEPQHTHVGQMQYNPVLPGQQAFLNKFQNGVLNETYPAELNNINNTQTTTHLQPLHHPSEARPFPDLTSSGFL	FALSE	TRUE	395	848	848	Aryl hydrocarbon receptor	AHR	0
P35869_1_31	P35869	31	0.551	0.573	6.40096	0.955972	0.240268	1.52459	3.66802	1.35692	0.129032	0.0967742	0.0322581	0	0.0322581	0.416304	2.50381	1.33753	0.506709	0.290323	0.225806	MNSSSANITYASRKRRKPVQKTVKPIPAEGI	TRUE	FALSE	1	31	848	Aryl hydrocarbon receptor	AHR	0
P35869_84_116	P35869	33	0.582	0.569	6.68339	0.91352	0.232146	1.51956	3.764	1.3533	0.030303	0.0909091	0.121212	0.0606061	0.030303	0.418724	2.65739	-0.0861903	0.0929403	0.30303	-0.0606061	DVALKSSPTERNGGQDNCRAANFREGLNLQEGE	FALSE	FALSE	84	116	848	Aryl hydrocarbon receptor	AHR	0
P35869_175_214	P35869	40	0.564	0.581	6.18166	0.930901	0.22935	1.76839	4.20634	1.49624	0	0	0.1	0.025	0.05	0.41411	2.6981	0.861464	0.22304	0.125	-0.125	HWALNPSQCTESGQGIEEATGLPQTVVCYNPDQIPPENSP	FALSE	FALSE	175	214	848	Aryl hydrocarbon receptor	AHR	0
P35900_1_75	P35900	75	0.538	0.521	6.1055	0.911507	0.208815	2.38092	5.60632	1.92075	0.0133333	0.0933333	0.0133333	0.04	0.0666667	0.506686	3.97211	0.226528	0.192885	0.173333	0.0666667	MDFSRRSFHRSLSSSLQAPVVSTVGMQRLGTTPSVYGGAGGRGIRISNSRHTVNYGSDLTGGGDLFVGNEKMAMQ	TRUE	FALSE	1	75	424	Keratin, type I cytoskeletal 20	KRT20	0
P35900_376_424	P35900	49	0.547	0.562	6.25599	0.883088	0.225092	1.96015	4.69635	1.65929	0.142857	0.0408163	0.183673	0.0612245	0.0204082	0.295553	2.05376	-0.158075	0.191398	0.44898	-0.0816327	GEDVKTTEYQLSTLEERDIKKTRKIKTVVQEVVDGKVVSSEVKEVEENI	FALSE	TRUE	376	424	424	Keratin, type I cytoskeletal 20	KRT20	0
P35908_486_639	P35908	154	0.517	0.487	5.87225	0.907283	0.221547	3.23552	7.3966	2.52009	0.025974	0.0454545	0.0194805	0.00649351	0.0649351	0.565196	5.25708	0.209633	0.166772	0.0909091	0.038961	GEECRMSGDLSSNVTVSVTSSTISSNVASKAAFGGSGGRGSSSGGGYSSGSSSYGSGGRQSGSRGGSGGGGSISGGGYGSGGGSGGRYGSGGGSKGGSISGGGYGSGGGKHSSGGGSRGGSSSGGGYGSGGGGSSSVKGSSGEAFGSSVTFSFR	FALSE	TRUE	486	639	639	Keratin, type II cytoskeletal 2 epidermal	KRT2	0
P35908_1_177	P35908	177	0.491	0.48	6.01385	0.786658	0.178053	3.29135	7.65641	2.61015	0.0225989	0.0508475	0.0112994	0.00564972	0.0903955	0.583121	5.60779	1.54857	0.217186	0.0960452	0.0621469	MSCQISCKSRGRGGGGGGFRGFSSGSAVVSGGSRRSTSSFSCLSRHGGGGGGFGGGGFGSRSLVGLGGTKSISISVAGGGGGFGAAGGFGGRGGGFGGGSSFGGGSGFSGGGFGGGGFGGGRFGGFGGPGGVGGLGGPGGFGPGGYPGGIHEVSVNQSLLQPLNVKVDPEIQNVKAQ	TRUE	FALSE	1	177	639	Keratin, type II cytoskeletal 2 epidermal	KRT2	0
P35913_1_56	P35913	56	0.561	0.556	6.46362	0.923029	0.23521	2.09632	5.08298	1.73649	0.0357143	0.0535714	0.107143	0.107143	0.0714286	0.396748	2.87824	0.618619	0.185733	0.321429	-0.107143	MSLSEEQARSFLDQNPDFARQYFGKKLSPENVAAACEDGCPPDCDSLRDLCQVEES	TRUE	FALSE	1	56	854	Rod cGMP-specific 3',5'-cyclic phosphodiesterase subunit beta	PDE6B	0
P35916_1_34	P35916	34	0.545	0.535	6.22264	0.943275	0.222233	1.49389	3.57197	1.33804	0	0.0588235	0	0.0294118	0.0588235	0.552325	3.4672	-0.12302	0.321085	0.117647	0.0588235	MQRGAALCLRLWLCLGLLDGLVSGYSMTPPTLNI	TRUE	FALSE	1	34	1363	Vascular endothelial growth factor receptor 3	FLT4	0
P35916_1171_1363	P35916	193	0.488	0.504	6.00536	0.86432	0.203902	3.73904	8.7206	2.95038	0.015544	0.0880829	0.108808	0.0414508	0.0829016	0.443682	4.29611	1.3206	0.277567	0.259067	-0.0518135	DLLQGRGLQEEEEVCMAPRSSQSSEEGSFSQVSTMALHIAQADAEDSPPSLQRHSLAARYYNWVSFPGCLARGAETRGSSRMKTFEEFPMTPTTYKGSVDNQTDSGMVLASEEFEQIESRHRQESGFSCKGPGQNVAVTRAHPDSQGRRRRPERGARGGQVFYNSEYGELSEPSEEDHCSPSARVTFFTDNSY	FALSE	TRUE	1171	1363	1363	Vascular endothelial growth factor receptor 3	FLT4	0
P35916_1051_1083	P35916	33	0.566	0.557	6.57444	0.914851	0.226867	1.54009	3.78539	1.37036	0.121212	0.0909091	0	0.121212	0.121212	0.460225	2.87116	0.0329828	0.147055	0.333333	0.0909091	VKICDFGLARDIYKDPDYVRKGSARLPLKWMAP	FALSE	FALSE	1051	1083	1363	Vascular endothelial growth factor receptor 3	FLT4	0.969697
P35916_779_841	P35916	63	0.52	0.524	6.22551	0.881312	0.209902	2.13949	5.07202	1.80035	0.015873	0.031746	0.0793651	0.047619	0.142857	0.482644	3.59078	-0.144173	0.332878	0.174603	-0.0793651	LVGTGVIAVFFWVLLLLIFCNMRRPAHADIKTGYLSIIMDPGEVPLEEQCEYLSYDASQWEFP	FALSE	FALSE	779	841	1363	Vascular endothelial growth factor receptor 3	FLT4	0
P35916_459_494	P35916	36	0.559	0.557	6.44372	0.921611	0.222189	1.63641	3.95837	1.43048	0.0277778	0.194444	0	0.0555556	0.111111	0.514742	3.26917	1.15196	0.250229	0.277778	0.166667	HWRPWTPCKMFAQRSLRRRQQQDLMPQCRDWRAVTT	FALSE	FALSE	459	494	1363	Vascular endothelial growth factor receptor 3	FLT4	0.972222
P35916_958_1009	P35916	52	0.5	0.504	5.9577	0.926052	0.217447	1.87458	4.29824	1.61498	0.0192308	0.192308	0.0769231	0.0769231	0.0769231	0.474681	3.32517	-0.887097	0.230248	0.365385	0.0576923	GRFRAMVELARLDRRRPGSSDRVLFARFSKTEGGARRASPDQEAEDLWLSPL	FALSE	FALSE	958	1009	1363	Vascular endothelial growth factor receptor 3	FLT4	0.980769
P35968_1_35	P35968	35	0.569	0.57	6.27228	0.951419	0.238475	1.59568	3.82919	1.39023	0.0285714	0.0571429	0.0285714	0.0285714	0.0285714	0.444508	2.78239	-0.00860764	0.154182	0.171429	0.0571429	MQSKVLLAVALWLCVETRAASVGLPSVSLDLPRLS	TRUE	FALSE	1	35	1356	Vascular endothelial growth factor receptor 2	KDR	0
P35968_1162_1356	P35968	195	0.556	0.541	6.40409	0.904369	0.217881	4.35373	10.55	3.26205	0.0512821	0.0205128	0.102564	0.0717949	0.0461538	0.391873	3.79381	8.04266	0.246064	0.251282	-0.107692	NLLQANAQQDGKDYIVLPISETLSMEEDSGLSLPTSPVSCMEEEEVCDPKFHYDNTAGISQYLQNSKRKSRPVSVKTFEDIPLEEPEVKVIPDDNQTDSGMVLASEELKTLEDRTKLSPSFGGMVPSKSRESVASEGSNQTSGYQSGYHSDDTDTTVYSSEEAELLKLIEIGVQTGSTAQILQPDSGTTLSSPPV	FALSE	TRUE	1162	1356	1356	Vascular endothelial growth factor receptor 2	KDR	0
P35968_930_1005	P35968	76	0.433	0.461	5.64897	0.794942	0.189904	2.26317	5.04652	1.91536	0.0921053	0.0657895	0.118421	0.0789474	0.0921053	0.402839	3.1395	-3.0541	0.258675	0.355263	-0.0394737	SKRNEFVPYKTKGARFRQGKDYVGAIPVDLKRRLDSITSSQSSASSGFVEEKSLSDVEEEEAPEDLYKDFLTLEHL	FALSE	FALSE	930	1005	1356	Vascular endothelial growth factor receptor 2	KDR	0.986842
P35968_770_830	P35968	61	0.5	0.516	6.05709	0.918492	0.204572	2.07002	4.84308	1.75897	0.0491803	0.0491803	0.0819672	0.0655738	0.114754	0.461408	3.39755	-0.752818	0.291924	0.245902	-0.0491803	GTAVIAMFFWLLLVIILRTVKRANGGELKTGYLSIVMDPDELPLDEHCERLPYDASKWEFP	FALSE	FALSE	770	830	1356	Vascular endothelial growth factor receptor 2	KDR	0
P35968_580_612	P35968	33	0.558	0.563	6.16456	0.969946	0.224672	1.55486	3.68356	1.35981	0.0909091	0	0.030303	0.030303	0.0909091	0.472651	2.88211	-0.0911524	0.255305	0.151515	0.030303	NLTWYKLGPQPLPIHVGELPTPVCKNLDTLWKL	FALSE	FALSE	580	612	1356	Vascular endothelial growth factor receptor 2	KDR	0.969697
P35968_461_493	P35968	33	0.611	0.601	6.69099	0.985056	0.238662	1.63503	4.07755	1.40033	0	0.030303	0.212121	0.030303	0.0909091	0.367467	2.25145	2.1291	0.247937	0.272727	-0.212121	QLEEECANEPSQAVSVTNPYPCEEWRSVEDFQG	FALSE	FALSE	461	493	1356	Vascular endothelial growth factor receptor 2	KDR	0.969697
P35998_1_92	P35998	92	0.556	0.541	6.35891	0.873182	0.214353	2.81842	6.76883	2.23084	0.108696	0.0326087	0.076087	0.130435	0.0434783	0.378007	3.10538	0.294522	0.155217	0.358696	-0.0543478	MPDYLGADQRKTKEDEKDDKPIRALDEGDIALLKTYGQSTYSRQIKQVEDDIQQLLKKINELTGIKESDTGLAPPALWDLAADKQTLQSEQP	TRUE	FALSE	1	92	433	26S proteasome regulatory subunit 7	PSMC2	0
P36021_1_95	P36021	95	0.572	0.594	5.91966	1.01856	0.217358	3.3337	7.75478	2.46732	0.0105263	0.0315789	0.221053	0.0210526	0.0315789	0.325879	2.64941	6.5826	0.200538	0.294737	-0.189474	MALQSQASEEAKGPWQEADQEQQEPVGSPEPESEPEPEPEPEPVPVPPPEPQPEPQPLPDPAPLPELEFESERVHEPEPTPTVETRGTARGFQPP	TRUE	FALSE	1	95	539	Monocarboxylate transporter 8	SLC16A2	0
P36382_111_150	P36382	40	0.55	0.556	6.32337	0.904739	0.215678	1.69082	4.06441	1.47138	0.05	0.075	0.175	0	0.075	0.435862	2.85501	-0.210677	0.130651	0.3	-0.05	AERAKEVRGSGSYEYPVAEKAELSCWEEGNGRIALQGTLL	FALSE	FALSE	111	150	358	Gap junction alpha-5 protein	GJA5	0
P36382_235_358	P36382	124	0.523	0.518	5.99813	0.899519	0.229666	3.16296	7.36239	2.48083	0.0564516	0.0725806	0.0403226	0.0403226	0.0645161	0.449009	3.95409	-0.0083957	0.202225	0.217742	0.0403226	RQRFVKPRQHMAKCQLSGPSVGIVQSCTPPPDFNQCLENGPGGKFFNPFSNNMASQQNTDNLVTEQVRGQEQTPGEGFIQVRYGQKPEVPNGVSPGHRLPHGYHSDKRRLSKASSKARSDDLSV	FALSE	TRUE	235	358	358	Gap junction alpha-5 protein	GJA5	0
P36383_103_175	P36383	73	0.464	0.486	5.76842	0.876256	0.197941	2.22335	5.06993	1.89076	0.123288	0.0958904	0.191781	0.0821918	0.0410959	0.349783	2.7024	-1.80905	0.292586	0.493151	-0.0547945	EHGEADKKAARSKPYAMRWKQHRALEETEEDNEEDPMMYPEMELESDKENKEQSQPKPKHDGRRRIREDGLMK	FALSE	FALSE	103	175	396	Gap junction gamma-1 protein	GJC1	0
P36383_260_396	P36383	137	0.529	0.522	6.21362	0.88524	0.216483	3.37029	7.93827	2.63294	0.0875912	0.0437956	0.0729927	0.0437956	0.0729927	0.415748	3.7327	-0.839741	0.164723	0.255474	0.00729927	DSLNSKRRELEDPGAYNYPFTWNTPSAPPGYNIAVKPDQIQYTELSNAKIAYKQNKANTAQEQQYGSHEENLPADLEALQREIRMAQERLDLAVQAYSHQNNPHGPREKKAKVGSKAGSNKSTASSKSGDGKTSVWI	FALSE	TRUE	260	396	396	Gap junction gamma-1 protein	GJC1	0
P36402_342_384	P36402	43	0.509	0.506	6.12074	0.865219	0.225458	1.70837	3.97739	1.5105	0.116279	0.0930233	0.116279	0.0232558	0.0465116	0.421878	2.79454	-1.40673	0.29686	0.372093	0.0465116	YGKKKRRSREKHQESTTETNWPRELKDGNGQESLSMSSSSSPA	FALSE	TRUE	342	384	384	Transcription factor 7	TCF7	0
P36402_1_267	P36402	267	0.526	0.519	6.30873	0.762042	0.19147	4.84752	11.5826	3.68231	0.0486891	0.0262172	0.0749064	0.0524345	0.0486891	0.422049	4.38299	0.377274	0.148112	0.205993	-0.0486891	MPQLDSGGGGAGGGDDLGAPDELLAFQDEGEEQDDKSRDSAAGPERDLAELKSSLVNESEGAAGGAGIPGVPGAGAGARGEAEALGREHAAQRLFPDKLPEPLEDGLKAPECTSGMYKETVYSAFNLLMHYPPPSGAGQHPQPQPPLHKANQPPHGVPQLSLYEHFNSPHPTPAPADISQKQVHRPLQTPDLSGFYSLTSGSMGQLPHTVSWFTHPSLMLGSGVPGHPAAIPHPAIVPPSGKQELQPFDRNLKTQAESKAEKEAKKP	TRUE	FALSE	1	267	384	Transcription factor 7	TCF7	0
P36406_93_131	P36406	39	0.586	0.581	6.4379	0.938749	0.225352	1.73988	4.25023	1.47109	0	0.0512821	0.179487	0.0512821	0.0512821	0.441011	2.90551	1.79266	0.145707	0.282051	-0.179487	FALLELLERLQNGPIGQYGAAEESIGISGESIIRCDEDE	FALSE	FALSE	93	131	574	E3 ubiquitin-protein ligase TRIM23	TRIM23	0
P36406_1_35	P36406	35	0.57	0.565	6.36179	0.901161	0.219445	1.57715	3.80968	1.38086	0.0571429	0.0571429	0.0571429	0.0285714	0	0.412919	2.63018	-0.24799	0.191574	0.228571	0.0571429	MATLVVNKLGAGVDSGRQGSRGTAVVKVLECGVCE	TRUE	FALSE	1	35	574	E3 ubiquitin-protein ligase TRIM23	TRIM23	0
P36507_1_43	P36507	43	0.538	0.537	6.05015	0.9621	0.229405	1.80139	4.17905	1.52082	0.0697674	0.0465116	0.116279	0.0232558	0	0.378283	2.54499	-1.27978	0.277762	0.27907	0	MLARRKPVLPALTINPTIAEGPSPTSEGASEANLVDLQKKLEE	TRUE	FALSE	1	43	400	Dual specificity mitogen-activated protein kinase kinase 2	MAP2K2	0
P36507_281_317	P36507	37	0.551	0.533	6.40901	0.866204	0.212148	1.5738	3.81933	1.39511	0	0.135135	0.0810811	0.0540541	0	0.424426	2.73267	-0.661091	0.433622	0.27027	0	RPVVDGEEGEPHSISPRPRPPGRPVSGHGMDSRPAMA	FALSE	FALSE	281	317	400	Dual specificity mitogen-activated protein kinase kinase 2	MAP2K2	0.972973
P36508_373_570	P36508	198	0.552	0.56	6.20522	0.911963	0.206957	4.55901	10.8708	3.37027	0.010101	0.020202	0.10101	0.0454545	0.010101	0.364043	3.55413	11.3016	0.215477	0.181818	-0.121212	ATEESEQALYEQQQLEAASAAEESPPPKRPRIAYLSEVKEERDDIPAQVAMVTEEDGAPQVALITQDGAQQVSLSPEDLQALGSAISMVTQHGSTTLTIPSPDADLATSGTHTVTMVSADGTQTQPVTIITSGAVVAEDSSVASLRHQQVALLATANGTHIAVQLEEQQTLEEAINVATAAMQQGAVTLETTVSESGC	FALSE	TRUE	373	570	570	Zinc finger protein 76	ZNF76	0
P36508_1_166	P36508	166	0.534	0.544	5.81806	0.986861	0.242369	4.0308	9.21381	3.03312	0.0301205	0.0301205	0.0963855	0.0722892	0.0542169	0.394812	3.6781	4.05603	0.202014	0.23494	-0.10241	MESLGLHTVTLSDGTTAYVQQAVKGEKLLEGQVIQLEDGTTAYIHQVTVQKEALSFEDGQPVQLEDGSMAYIHRTPREGYDPSTLEAVQLEDGSTAYIHHPVAVPSESTILAVQTEVGLEDLAAEDDEGFSADAVVALEQYASKVLHDSQIPRNGKGQQVGDRAFR	TRUE	FALSE	1	166	570	Zinc finger protein 76	ZNF76	0
P36544_336_435	P36544	100	0.521	0.501	6.04617	0.935426	0.218827	2.79249	6.50541	2.22505	0.04	0.07	0.04	0.06	0.05	0.45046	3.77008	-1.39027	0.279291	0.21	0.01	LNWCAWFLRMKRPGEDKVRPACQHKQRRCSLASVEMSAVAPPPASNGNLLYIGFRGLDGVHCVPTPDSGVVCGRMACSPTHDEHLLHGGQPPEGDPDLAK	FALSE	FALSE	336	435	502	Neuronal acetylcholine receptor subunit alpha-7	CHRNA7	0
P36551_1_121	P36551	121	0.523	0.501	5.89489	0.91299	0.223937	3.02926	6.94717	2.37923	0.00826446	0.0991736	0.0495868	0.00826446	0.0413223	0.503569	4.45077	-0.266624	0.191322	0.173554	0.0578512	MALQLGRLSSGPCWLVARGGCGGPRAWSQCGGGGLRAWSQRSAAGRVCRPPGPAGTEQSRGLGHGSTSRGGPWVGTGLAAALAGLVGLATAAFGHVQRAEMLPKTSGTRATSLGRPEEEED	TRUE	FALSE	1	121	454	Oxygen-dependent coproporphyrinogen-III oxidase, mitochondrial	CPOX	0
P36578_360_427	P36578	68	0.586	0.597	6.18773	1.00395	0.232167	2.7738	6.62569	2.11131	0.323529	0	0.0735294	0.0147059	0	0.276035	2.10153	5.17329	0.181251	0.426471	0.220588	ALQAKSDEKAAVAGKKPVVGKKGKKAAVGVKKQKKPLVGKKAAATKKPAPEKKPAEKKPTTEEKKPAA	FALSE	TRUE	360	427	427	60S ribosomal protein L4	RPL4	0
P36776_214_277	P36776	64	0.552	0.525	6.68671	0.844379	0.207866	2.15137	5.29886	1.80641	0.09375	0.078125	0.234375	0.015625	0	0.311181	2.33102	-0.578321	0.404643	0.421875	-0.078125	VHISRQLEVEPEEPEAENKHKPRRKSKRGKKEAEDELSARHPAELAMEPTPELPAEVLMVEVEN	FALSE	FALSE	214	277	959	Lon protease homolog, mitochondrial	LONP1	0
P36776_1_121	P36776	121	0.459	0.461	5.82034	0.76936	0.186986	2.72402	6.14245	2.25982	0	0.0826446	0.0495868	0.0247934	0.0909091	0.507019	4.4563	-2.1013	0.274257	0.165289	0.0165289	MAASTGYVRLWGAARCWVLRRPMLAAAGGRVPTAAGAWLLRGQRTCDASPPWALWGRGPAIGGQWRGFWEASSRGGGAFSGGEDASEGGAEEGAGGAGGSAGAGEGPVITALTPMTIPDVF	TRUE	FALSE	1	121	959	Lon protease homolog, mitochondrial	LONP1	0
P36888_482_589	P36888	108	0.516	0.504	5.99668	0.936978	0.203547	2.83118	6.52471	2.26739	0.0648148	0.0277778	0.037037	0.0185185	0.12963	0.487277	4.16679	-0.25295	0.338375	0.148148	0.037037	VWNRKANRKVFGQWVSSSTLNMSEAIKGFLVKCCAYNSLGTSCETILLNSPGPFPFIQDNISFYATIGVCLLFIVVLTLLICHKYKKQFRYESQLQMVQVTGSSDNEY	FALSE	FALSE	482	589	993	Receptor-type tyrosine-protein kinase FLT3	FLT3	0
P36888_709_780	P36888	72	0.534	0.535	6.03879	0.915442	0.226883	2.43147	5.66097	1.95573	0.0416667	0.0416667	0.152778	0.0555556	0.125	0.427747	3.32278	0.815263	0.288064	0.291667	-0.125	KFHRTWTEIFKEHNFSFYPTFQSHPNSSMPGSREVQIHPDSDQISGLHGNSFHSEDEIEYENQKRLEEEEDL	FALSE	FALSE	709	780	993	Receptor-type tyrosine-protein kinase FLT3	FLT3	0.986111
P36888_949_993	P36888	45	0.562	0.565	6.59096	0.832624	0.214171	1.81163	4.48337	1.56783	0	0.0888889	0.111111	0.0888889	0.0666667	0.411576	2.87648	1.21315	0.181318	0.311111	-0.133333	DAEEAMYQNVDGRVSECPHTYQNRRPFSREMDLGLLSPQAQVEDS	FALSE	TRUE	949	993	993	Receptor-type tyrosine-protein kinase FLT3	FLT3	0
P36888_1_84	P36888	84	0.552	0.539	6.38323	0.928053	0.227727	2.60635	6.26842	2.09326	0.0357143	0.0238095	0.047619	0.0595238	0.047619	0.41918	3.39258	-0.350605	0.212741	0.178571	-0.0357143	MPALARDGGQLPLLVVFSAMIFGTITNQDLPVIKCVLINHKNNDSSVGKSSSYPMVSESPEDLGCALRPQSSGTVYEAAAVEVD	TRUE	FALSE	1	84	993	Receptor-type tyrosine-protein kinase FLT3	FLT3	0
P36894_182_217	P36894	36	0.524	0.527	6.25642	0.949538	0.223597	1.55164	3.6951	1.39752	0.0277778	0.111111	0.0833333	0.111111	0.0555556	0.438106	2.73687	-0.736181	0.369271	0.333333	-0.0555556	SISSRRRYNRDLEQDEAFIPVGESLKDLIDQSQSSG	FALSE	FALSE	182	217	532	Bone morphogenetic protein receptor type-1A	BMPR1A	0
P36894_1_61	P36894	61	0.535	0.531	6.23061	0.907785	0.223206	2.13516	5.05785	1.77179	0.0655738	0.0327869	0.0327869	0.0655738	0.0819672	0.475779	3.49546	-0.401103	0.163076	0.213115	0.0163934	MPQLYIYIRLLGAYLFIISRVQGQNLDSMLHGTGMKSDSDQKKSENGVTLAPEDTLPFLKC	TRUE	FALSE	1	61	532	Bone morphogenetic protein receptor type-1A	BMPR1A	0
P36896_1_36	P36896	36	0.556	0.555	6.25648	0.898027	0.208307	1.54633	3.71103	1.36681	0	0.0277778	0.0277778	0	0.0555556	0.49764	3.19064	-0.033727	0.286894	0.0833333	0.0277778	MAESAGASSFFPLVVLLLAGSGGSGPRGVQALLCAC	TRUE	FALSE	1	36	505	Activin receptor type-1B	ACVR1B	0
P36896_100_194	P36896	95	0.515	0.521	6.04922	0.806193	0.210898	2.66737	6.24209	2.18284	0.0315789	0.0526316	0.0526316	0.0631579	0.0842105	0.474662	3.90143	-0.0918501	0.173809	0.2	-0.0315789	YCNRIDLRVPSGHLKEPEHPSMWGPVELVGIIAGPVFLLFLIIIIVFLVINYHQRVYHNRQRLDMEDPSCEMCLSKDKTLQDLVYDLSTSGSGSG	FALSE	FALSE	100	194	505	Activin receptor type-1B	ACVR1B	0
P36897_145_197	P36897	53	0.548	0.541	6.39394	0.890671	0.208383	2.02049	4.88004	1.69311	0.0188679	0.0566038	0.0566038	0.0754717	0.0566038	0.452862	3.19936	-0.0990877	0.279188	0.207547	-0.0566038	VYICHNRTVIHHRVPNEEDPSLDRPFISEGTTLKDLIYDMTTSGSGSGLPLLV	FALSE	FALSE	145	197	503	TGF-beta receptor type-1	TGFBR1	0
P36897_1_36	P36897	36	0.552	0.573	6.08208	0.941484	0.205861	1.59129	3.74575	1.39002	0	0.0555556	0.0277778	0	0	0.410747	2.61415	0.021088	0.391886	0.111111	0.0555556	MEAAVAAPRPRLLLLVLAAAAAAAAALLPGATALQC	TRUE	FALSE	1	36	503	TGF-beta receptor type-1	TGFBR1	0
P36915_538_607	P36915	70	0.597	0.601	6.42491	1.05632	0.252671	2.86861	7.0233	2.13638	0	0.0428571	0.3	0.0857143	0.0142857	0.32207	2.4426	17.1913	0.438827	0.442857	-0.357143	ELVVLQGRVGPAGDEEEEEEEELSSSCEEEGEEDRDADEEGEGDEETPTSAPGSSLAGRNPYALLGEDEC	FALSE	TRUE	538	607	607	Guanine nucleotide-binding protein-like 1	GNL1	0
P36915_318_351	P36915	34	0.61	0.586	6.69821	1.06336	0.245399	1.71613	4.26836	1.44769	0	0	0.235294	0.0588235	0.0294118	0.33387	2.02576	3.45731	0.526643	0.294118	-0.294118	ATWGNGSGEEEEEEDGPAVLVEQQTDSAMEPTGP	FALSE	FALSE	318	351	607	Guanine nucleotide-binding protein-like 1	GNL1	0
P36915_1_74	P36915	74	0.552	0.545	6.59095	0.888175	0.200949	2.46374	6.05104	1.99161	0.108108	0.162162	0.0675676	0.0540541	0.0135135	0.436374	3.37181	3.01714	0.207857	0.405405	0.162162	MPRKKPFSVKQKKKQLQDKRERKRGLQDGLRSSSNSRSGSRERREEQTDTSDGESVTHHIRRLNQQPSQGLGPR	TRUE	FALSE	1	74	607	Guanine nucleotide-binding protein-like 1	GNL1	0
P36941_253_435	P36941	183	0.529	0.517	5.78714	1.02124	0.242593	4.09003	9.31684	3.06275	0.0218579	0.0327869	0.0655738	0.0382514	0.0437158	0.441314	4.21527	0.305727	0.243278	0.163934	-0.0546448	SLCRKLGSLLKRRPQGEGPNPVAGSWEPPKAHPYFPDLVQPLLPISGDVSPVSTGLPAAPVLEAGVPQQQSPLDLTREPQLEPGEQSQVAHGTNGIHVTGGSMTITGNIYIYNGPVLGGPPGPGDLPATPEPPYPIPEEGDPGPPGLSTPHQEDGKAWHLAETEHCGATPSNRGPRNQFITHD	FALSE	TRUE	253	435	435	Tumor necrosis factor receptor superfamily member 3	LTBR	0
P36955_1_41	P36955	41	0.558	0.56	6.30871	0.882405	0.213911	1.73044	4.14077	1.48719	0	0	0.0731707	0.0487805	0	0.421625	2.80641	-0.077892	0.373762	0.146341	-0.097561	MQALVLLLCIGALLGHSSCQNPASPPEEGSPDPDSTGALVE	TRUE	FALSE	1	41	418	Pigment epithelium-derived factor	SERPINF1	0
P36956_1_330	P36956	330	0.535	0.528	6.33793	0.904096	0.213719	5.52635	13.1765	4.0895	0.0242424	0.00909091	0.030303	0.0393939	0.0363636	0.421162	4.54861	-1.3829	0.181283	0.106061	-0.0333333	MDEPPFSEAALEQALGEPCDLDAALLTDIEDMLQLINNQDSDFPGLFDPPYAGSGAGGTDPASPDTSSPGSLSPPPATLSSSLEAFLSGPQAAPSPLSPPQPAPTPLKMYPSMPAFSPGPGIKEESVPLSILQTPTPQPLPGALLPQSFPAPAPPQFSSTPVLGYPSPPGGFSTGSPPGNTQQPLPGLPLASPPGVPPVSLHTQVQSVVPQQLLTVTAAPTAAPVTTTVTSQIQQVPVLLQPHFIKADSLLLTAMKTDGATVKAAGLSPLVSGTTVQTGPLPTLVSGGTILATVPLVVDAEKLPINRLAAGSKAPASAQSRGEKRTAHNA	TRUE	FALSE	1	330	1147	Sterol regulatory element-binding protein 1	SREBF1	0
P36956_1054_1147	P36956	94	0.502	0.514	5.90898	0.849901	0.196413	2.60039	5.96926	2.12649	0.0212766	0.12766	0.0638298	0.0319149	0.0212766	0.481463	3.96654	-0.00297432	0.164879	0.255319	0.0425532	HQLLDRSLRRRAGPGGKGGAVAELEPRPTRREHAEALLLASCYLPPGFLSAPGQRVGMLAEAARTLEKLGDRRLLHDCQQMLMRLGGGTTVTSS	FALSE	TRUE	1054	1147	1147	Sterol regulatory element-binding protein 1	SREBF1	0
P36956_394_548	P36956	155	0.524	0.516	6.18873	0.956344	0.221647	3.46767	8.17415	2.71145	0.0322581	0.0516129	0.0451613	0.0645161	0.0387097	0.451661	4.18499	-0.325844	0.16412	0.193548	-0.0258065	SKSLKDLVSACGSGGNTDVLMEGVKTEVEDTLTPPPSDAGSPFQSSPLSLGSRGSGSGGSGSDSEPDSPVFEDSKAKPEQRPSLHSRGMLDRSRLALCTLVFLCLSCNPLASLLGARGLPSPSDTTSVYHSPGRNVLGTESRDGPGWAQWLLPPV	FALSE	FALSE	394	548	1147	Sterol regulatory element-binding protein 1	SREBF1	0
P36957_1_74	P36957	74	0.555	0.565	6.27414	0.925416	0.232244	2.47806	5.9312	1.98667	0.0540541	0.121622	0	0.027027	0.0810811	0.489586	3.83872	4.18861	0.163472	0.216216	0.162162	MLSRSRCVSRAFSRSLSAFQKGNCPLGRRSLPGVSLCQGPGYPNSRKVVINNSVFSVRFFRTTAVCKDDLVTVK	TRUE	FALSE	1	74	453	Dihydrolipoyllysine-residue succinyltransferase component of 2-oxoglutarate dehydrogenase complex, mitochondrial	DLST	0
P36957_137_220	P36957	84	0.567	0.564	6.22589	0.963752	0.210487	2.75707	6.57934	2.1509	0.0833333	0.0238095	0.0357143	0	0.0119048	0.366271	2.87554	0.97142	0.207511	0.142857	0.0714286	GTPLFTLRKTGAAPAKAKPAEAPAAAAPKAEPTAAAVPPPAAPIPTQMPPVPSPSQPPSGKPVSAVKPTVAPPLAEPGAGKGLR	FALSE	FALSE	137	220	453	Dihydrolipoyllysine-residue succinyltransferase component of 2-oxoglutarate dehydrogenase complex, mitochondrial	DLST	0
P37023_1_36	P37023	36	0.565	0.566	6.40332	0.929882	0.217697	1.60798	3.89378	1.40849	0.0555556	0.0555556	0	0.0277778	0	0.473579	2.99199	0.526781	0.292045	0.166667	0.111111	MTLGSPRKGLLMLLMALVTQGDPVKPSRGPLVTCTC	TRUE	FALSE	1	36	503	Serine/threonine-protein kinase receptor R3	ACVRL1	0
P37023_96_197	P37023	102	0.518	0.521	6.04024	0.822725	0.199518	2.77064	6.46594	2.23314	0.0196078	0.0490196	0.0588235	0.0490196	0.0196078	0.457254	3.85379	-0.103644	0.253668	0.176471	-0.0392157	NHNVSLVLEATQPPSEQPGTDGQLALILGPVLALLALVALGVLGLWHVRRRQEKQRGLHSELGESSLILKASEQGDSMLGDLLDSDCTTGSGSGLPFLVQRT	FALSE	FALSE	96	197	503	Serine/threonine-protein kinase receptor R3	ACVRL1	0
P37059_1_51	P37059	51	0.523	0.533	6.16075	0.893208	0.22001	1.88579	4.45044	1.61872	0.0588235	0	0	0.0196078	0.137255	0.508965	3.57157	0.0696576	0.570517	0.0980392	0.0588235	MSTFFSDTAWICLAVPTVLCGTVFCKYKKSSGQLWSWMVCLAGLCAVCLLI	TRUE	FALSE	1	51	387	17-beta-hydroxysteroid dehydrogenase type 2	HSD17B2	0
P37088_583_669	P37088	87	0.516	0.514	6.01096	0.921996	0.219304	2.48293	5.72822	2.02385	0	0.0804598	0.0114943	0	0.0574713	0.506888	4.06519	0.0738657	0.396856	0.103448	0.0574713	MLLRRFRSRYWSPGRGGRGAQEVASTLASSPPSHFCPHPMSLSLSQPGPAPSPALTAPPPAYATLGPRPSPGGSAGASSSTCPLGGP	FALSE	TRUE	583	669	669	Amiloride-sensitive sodium channel subunit alpha	SCNN1A	0
P37088_161_227	P37088	67	0.553	0.547	6.18809	0.986175	0.236148	2.36294	5.59455	1.89764	0.0447761	0.149254	0	0.0597015	0.0895522	0.49724	3.73923	2.03842	0.162264	0.253731	0.134328	LYKYSSFTTLVAGSRSRRDLRGTLPHPLQRLRVPPPPHGARRARSVASSLRDNNPQVDWKDWKIGFQ	FALSE	FALSE	161	227	669	Amiloride-sensitive sodium channel subunit alpha	SCNN1A	0
P37088_1_69	P37088	69	0.54	0.547	6.11041	0.905047	0.198121	2.37371	5.60332	1.92655	0.0434783	0.0434783	0.173913	0.0144928	0.0724638	0.409177	3.11328	0.658663	0.210869	0.289855	-0.0869565	MEGNKLEEQDSSPPQSTPGLMKGNKREEQGLGPEPAAPQQPTAEEEALIEFHRSYRELFEFFCNNTTIH	TRUE	FALSE	1	69	669	Amiloride-sensitive sodium channel subunit alpha	SCNN1A	0
P37108_98_136	P37108	39	0.598	0.567	6.40382	1.01442	0.239279	1.77718	4.30668	1.47187	0.153846	0	0	0.025641	0	0.284885	1.86795	-0.328151	0.482069	0.205128	0.102564	DKKNKTKKTKAAAAAAAAAPAAAATAPTTAATTAATAAQ	FALSE	TRUE	98	136	136	Signal recognition particle 14 kDa protein	SRP14	0
P37173_1_50	P37173	50	0.538	0.549	6.15202	0.979934	0.221752	1.94097	4.56482	1.64132	0.04	0.06	0	0.04	0.06	0.47774	3.30119	0.252168	0.216929	0.16	0.08	MGRGLLRGLWPLHIVLWTRIASTIPPHVQKSVNNDMIVTDNNGAVKFPQL	TRUE	FALSE	1	50	567	TGF-beta receptor type-2	TGFBR2	0
P37173_191_242	P37173	52	0.536	0.535	6.26596	0.900466	0.211637	1.97676	4.70432	1.66665	0.0576923	0.0576923	0.0961538	0.0576923	0.0384615	0.417306	2.94317	-0.790886	0.252588	0.269231	-0.0384615	VNRQQKLSSTWETGKTRKLMEFSEHCAIILEDDRSDISSTCANNINHNTELL	FALSE	FALSE	191	242	567	TGF-beta receptor type-2	TGFBR2	0
P37198_1_333	P37198	333	0.531	0.522	6.07262	0.964088	0.216507	5.32465	12.4887	3.95687	0.012012	0	0	0	0.0720721	0.463147	4.97698	0.363159	0.227055	0.015015	0.015015	MSGFNFGGTGAPTGGFTFGTAKTATTTPATGFSFSTSGTGGFNFGAPFQPATSTPSTGLFSLATQTPATQTTGFTFGTATLASGGTGFSLGIGASKLNLSNTAATPAMANPSGFGLGSSNLTNAISSTVTSSQGTAPTGFVFGPSTTSVAPATTSGGFSFTGGSTAQPSGFNIGSAGNSAQPTAPATLPFTPATPAATTAGATQPAAPTPTATITSTGPSLFASIATAPTSSATTGLSLCTPVTTAGAPTAGTQGFSLKAPGAASGTSTTTSTAATATATTTSSSSTTGFALNLKPLAPAGIPSNTAAAVTAPPGPGAAAGAAASSAMTYAQL	TRUE	FALSE	1	333	522	Nuclear pore glycoprotein p62	NUP62	0
P37231_1_140	P37231	140	0.538	0.558	6.2069	0.943851	0.237446	3.61816	8.58377	2.78545	0.0428571	0.0142857	0.0857143	0.0928571	0.107143	0.408019	3.68476	4.93626	0.141782	0.242857	-0.114286	MGETLGDSPIDPESDSFTDTLSANISQEMTMVDTEMPFWPTNFGISSVDLSVMEDHSHSFDIKPFTTVDFSSISTPHYEDIPFTRTDPVVADYKYDLKLQEYQSAIKVEPASPPYYSEKTQLYNKPHEEPSNSLMAIECR	TRUE	FALSE	1	140	505	Peroxisome proliferator-activated receptor gamma	PPARG	0
P37268_382_417	P37268	36	0.553	0.56	6.39212	0.888641	0.219533	1.6006	3.86448	1.4099	0	0	0.0555556	0.0277778	0.166667	0.499104	3.15926	0.349151	0.373152	0.111111	-0.111111	YSPIYLSFVMLLAALSWQYLTTLSQVTEDYVQTGEH	FALSE	TRUE	382	417	417	Squalene synthase	FDFT1	0
P37275_632_903	P37275	272	0.535	0.526	6.16699	0.924698	0.214436	5.08127	12.039	3.78997	0.0477941	0.0220588	0.0661765	0.0404412	0.0220588	0.385372	4.00065	1.02582	0.229126	0.176471	-0.0367647	MQAGQISVQSSEPSSPEPGKVNIPAKNNDQPQSANANEPQDSTVNLQSPLKMTNSPVLPVGSTTNGSRSSTPSPSPLNLSSSRNTQGYLYTAEGAQEEPQVEPLDLSLPKQQGELLERSTITSVYQNSVYSVQEEPLNLSCAKKEPQKDSCVTDSEPVVNVIPPSANPINIAIPTVTAQLPTIVAIADQNSVPCLRALAANKQTILIPQVAYTYSTTVSPAVQEPPLKVIQPNGNQDERQDTSSEGVSNVEDQNDSDSTPPKKKMRKTENGM	FALSE	FALSE	632	903	1124	Zinc finger E-box-binding homeobox 1	ZEB1	0
P37275_287_594	P37275	308	0.514	0.531	5.8075	0.903312	0.22659	5.46337	12.4189	4.04959	0.0681818	0.0162338	0.0551948	0.0422078	0.0194805	0.401745	4.25133	-1.81932	0.142601	0.181818	-0.012987	ISSKKCISLIPVNGRPRTGLKTSQCSSPSLSASPGSPTRPQIRQKIENKPLQEQLSVNQIKTEPVDYEFKPIVVASGINCSTPLQNGVFTGGGPLQATSSPQGMVQAVVLPTVGLVSPISINLSDIQNVLKVAVDGNVIRQVLENNQANLASKEQETINASPIQQGGHSVISAISLPLVDQDGTTKIIINYSLEQPSQLQVVPQNLKKENPVATNSCKSEKLPEDLTVKSEKDKSFEGGVNDSTCLLCDDCPGDINALPELKHYDLKQPTQPPPLPAAEAEKPESSVSSATGDGNLSPSQPPLKNLLS	FALSE	FALSE	287	594	1124	Zinc finger E-box-binding homeobox 1	ZEB1	0
P37275_977_1124	P37275	148	0.569	0.596	5.96291	1.0555	0.271544	4.77461	11.136	3.30255	0.0608108	0.0472973	0.351351	0.0608108	0.0135135	0.270375	2.42662	37.921	0.270296	0.527027	-0.310811	QHMNHRYSYCKREAEERDSTEQEEAGPEILSNEHVGARASPSQGDSDERESLTREEDEDSEKEEEEEDKEMEELQEEKECEKPQGDEEEEEEEEEVEEEEVEEAENEGEEAKTEGLMKDDRAESQASSLGQKVGESSEQVSEEKTNEA	FALSE	TRUE	977	1124	1124	Zinc finger E-box-binding homeobox 1	ZEB1	0
P37275_1_177	P37275	177	0.504	0.548	5.36193	1.03231	0.234572	4.3308	9.49889	3.16603	0.0338983	0.0564972	0.141243	0.124294	0.0338983	0.345178	3.23866	12.0435	0.240486	0.361582	-0.169492	MADGPRCKRRKQANPRRNNVTNYNTVVETNSDSDDEDKLHIVEEESVTDAADCEGVPEDDLPTDQTVLPGRSSEREGNAKNCWEDDRKEGQEILGPEAQADEAGCTVKDDECESDAENEQNHDPNVEEFLQQQDTAVIFPEAPEEDQRQGTPEASGHDENGTPDAFSQLLTCPYCDR	TRUE	FALSE	1	177	1124	Zinc finger E-box-binding homeobox 1	ZEB1	0
P37287_1_35	P37287	35	0.599	0.577	6.61735	0.995731	0.224165	1.61329	3.99373	1.38859	0	0.142857	0	0	0.0285714	0.526553	3.31715	1.6036	0.137499	0.171429	0.171429	MACRGGAGNGHRASATLSRVSPGSLYTCRTRTHNI	TRUE	FALSE	1	35	484	Phosphatidylinositol N-acetylglucosaminyltransferase subunit A	PIGA	0
P37288_252_285	P37288	34	0.586	0.579	6.56174	0.90643	0.216473	1.57147	3.87599	1.37772	0.0882353	0.0588235	0.0294118	0	0.0588235	0.436155	2.72927	0.660046	0.207234	0.176471	0.117647	ASRQSKGAEQAGVAFQKGFLLAPCVSSVKSISRA	FALSE	FALSE	252	285	418	Vasopressin V1a receptor	AVPR1A	0
P37288_357_418	P37288	62	0.543	0.54	6.41533	0.85789	0.215989	2.17639	5.25017	1.81977	0.112903	0.0483871	0.0322581	0.0645161	0.0967742	0.429307	3.2085	-0.245436	0.162597	0.274194	0.0483871	QDCVQSFPCCQNMKEKFNKEDTDSMSRRQTFYSNNRSPTNSTGMWKDSPKSSKSIKFIPVST	FALSE	TRUE	357	418	418	Vasopressin V1a receptor	AVPR1A	0
P37288_1_49	P37288	49	0.531	0.548	5.86736	0.88664	0.21078	1.8686	4.30787	1.57704	0	0.0816327	0.102041	0.0408163	0.0408163	0.446251	3.13305	-0.388067	0.106555	0.244898	-0.0408163	MRLSAGPDAGPSGNSSPWWPLATGAGNTSREAEALGEGNGPPRDVRNEE	TRUE	FALSE	1	49	418	Vasopressin V1a receptor	AVPR1A	0
P37840_85_140	P37840	56	0.568	0.593	6.53055	0.979508	0.220739	2.26376	5.5291	1.8259	0.0535714	0	0.178571	0.0892857	0.0714286	0.35148	2.53107	4.12202	0.199332	0.339286	-0.232143	AGSIAAATGFVKKDQLGKNEEGAPQEGILEDMPVDPDNEAYEMPSEEGYQDYEPEA	FALSE	TRUE	85	140	140	Alpha-synuclein	SNCA	0
P38159_87_391	P38159	305	0.469	0.481	5.96932	0.745156	0.186479	4.35504	10.0511	3.45998	0.00983607	0.170492	0.0163934	0.0918033	0.0918033	0.528938	5.58481	6.24253	0.101924	0.291803	0.0688525	PSFESGRRGPPPPPRSRGPPRGLRGGRGGSGGTRGPPSRGGHMDDGGYSMNFNMSSSRGPLPVKRGPPPRSGGPPPKRSAPSGPVRSSSGMGGRAPVSRGRDSYGGPPRREPLPSRRDVYLSPRDDGYSTKDSYSSRDYPSSRDTRDYAPPPRDYTYRDYGHSSSRDDYPSRGYSDRDGYGRDRDYSDHPSGGSYRDSYESYGNSRSAPPTRGPPPSYGGSSRYDDYSSSRDGYGGSRDSYSSSRSDLYSSGRDRVGRQERGLPPSMERGYPPPRDSYSSSSRGAPRGGGRGGSRSDRGGGRSRY	FALSE	TRUE	87	391	391	RNA-binding motif protein, X chromosome	RBMX	0
P38398_876_1264	P38398	389	0.492	0.505	5.92699	0.88384	0.203173	5.73722	13.2132	4.3404	0.0796915	0.033419	0.113111	0.0308483	0.0514139	0.403965	4.48459	-0.254574	0.223831	0.257069	-0.0308483	GNAEEECATFSAHSGSLKKQSPKVTFECEQKEENQGKNESNIKPVQTVNITAGFPVVGQKDKPVDNAKCSIKGGSRFCLSSQFRGNETGLITPNKHGLLQNPYRIPPLFPIKSFVKTKCKKNLLEENFEEHSMSPEREMGNENIPSTVSTISRNNIRENVFKEASSSNINEVGSSTNEVGSSINEIGSSDENIQAELGRNRGPKLNAMLRLGVLQPEVYKQSLPGSNCKHPEIKKQEYEEVVQTVNTDFSPYLISDNLEQPMGSSHASQVCSETPDDLLDDGEIKEDTSFAENDIKESSAVFSKSVQKGELSRSPSPFTHTHLAQGYRRGAKKLESSEENLSSEDEELPCFQHLLFGKVNNIPSQSTRHSTVATECLSKNTEENLLSLK	FALSE	FALSE	876	1264	1863	Breast cancer type 1 susceptibility protein	BRCA1	0
P38398_1265_1653	P38398	389	0.541	0.547	6.03709	0.918968	0.243204	6.68292	15.6545	4.79606	0.0411311	0.033419	0.120823	0.0616967	0.0308483	0.385224	4.27061	21.3444	0.164807	0.257069	-0.107969	NSLNDCSNQVILAKASQEHHLSEETKCSASLFSSQCSELEDLTANTNTQDPFLIGSSKQMRHQSESQGVGLSDKELVSDDEERGTGLEENNQEEQSMDSNLGEAASGCESETSVSEDCSGLSSQSDILTTQQRDTMQHNLIKLQQEMAELEAVLEQHGSQPSNSYPSIISDSSALEDLRNPEQSTSEKAVLTSQKSSEYPISQNPEGLSADKFEVSADSSTSKNKEPGVERSSPSKCPSLDDRWYMHSCSGSLQNRNYPSQEELIKVVDVEEQQLEESGPHDLTETSYLPRQDLEGTPYLESGISLFSDDPESDPSEDRAPESARVGNIPSSTSALKVPQLKVAESAQSPAAAHTTDTAGYNAMEESVSREKPELTASTERVNKRMSMV	FALSE	FALSE	1265	1653	1863	Breast cancer type 1 susceptibility protein	BRCA1	0
P38398_486_875	P38398	390	0.489	0.502	5.68058	0.850398	0.194343	5.91467	13.2998	4.42512	0.102564	0.0461538	0.110256	0.0307692	0.0384615	0.392345	4.33743	-1.9066	0.204841	0.289744	0.00769231	FVTEPQIIQERPLTNKLKRKRRPTSGLHPEDFIKKADLAVQKTPEMINQGTNQTEQNGQVMNITNSGHENKTKGDSIQNEKNPNPIESLEKESAFKTKAEPISSSISNMELELNIHNSKAPKKNRLRRKSSTRHIHALELVVSRNLSPPNCTELQIDSCSSSEEIKKKKYNQMPVRHSRNLQLMEGKEPATGAKKSNKPNEQTSKRHDSDTFPELKLTNAPGSFTKCSNTSELKEFVNPSLPREEKEEKLETVKVSNNAEDPKDLMLSGERVLQTERSVESSSISLVPGTDYGTQESISLLEVSTLGKAKTEPNKCVSQCAAFENPKGLIHGCSKDNRNDTEGFKYPLGHEVNHSRETSIEMEESELDAQYLQNTFKVSKRQSFAPFSNP	FALSE	FALSE	486	875	1863	Breast cancer type 1 susceptibility protein	BRCA1	0
P38398_96_485	P38398	390	0.528	0.508	6.16358	0.922102	0.229861	6.04691	14.2868	4.45938	0.0769231	0.0487179	0.1	0.0641026	0.0435897	0.3938	4.35798	1.55323	0.183651	0.289744	-0.0384615	DTGLEYANSYNFAKKENNSPEHLKDEVSIIQSMGYRNRAKRLLQSEPENPSLQETSLSVQLSNLGTVRTLRTKQRIQPQKTSVYIELGSDSSEDTVNKATYCSVGDQELLQITPQGTRDEISLDSAKKAACEFSETDVTNTEHHQPSNNDLNTTEKRAAERHPEKYQGSSVSNLHVEPCGTNTHASSLQHENSSLLLTKDRMNVEKAEFCNKSKQPGLARSQHNRWAGSKETCNDRRTPSTEKKVDLNADPLCERKEWNKQKLPCSENPRDTEDVPWITLNSSIQKVNEWFSRSDELLGSDDSHDGESESNAKVADVLDVLNEVDEYSGSSEKIDLLASDPHEALICKSERVHSKSVESNIEDKIFGKTYRKKASLPNLSHVTENLIIGA	FALSE	FALSE	96	485	1863	Breast cancer type 1 susceptibility protein	BRCA1	0
P38432_86_451	P38432	366	0.512	0.494	5.92192	0.87398	0.202487	5.67759	13.1795	4.21545	0.120219	0.0628415	0.0765027	0.0409836	0.0327869	0.403882	4.42671	6.1391	0.270101	0.300546	0.0655738	EERGVAENSVVISNGDINLSLRKAKKRAFQLEEGEETEPDCKYSKKHWKSRENNNNNEKVLDLEPKAVTDQTVSKKNKRKNKATCGTVGDDNEEAKRKSPKKKEKCEYKKKAKNPKSPKVQAVKDWANQRCSSPKGSARNSLVKAKRKGSVSVCSKESPSSSSESESCDESISDGPSKVTLEARNSSEKLPTELSKEEPSTKNTTADKLAIKLGFSLTPSKGKTSGTTSSSSDSSAESDDQCLMSSSTPECAAGFLKTVGLFAGRGRPGPGLSSQTAGAAGWRRSGSNGGGQAPGASPSVSLPASLGRGWGREENLFSWKGAKGRGMRGRGRGRGHPVSCVVNRSTDNQRQQQLNDVVKNSSTIIQ	FALSE	FALSE	86	451	576	Coilin	COIL	0
P38435_1_39	P38435	39	0.587	0.58	6.66431	0.982177	0.225768	1.72912	4.28183	1.48658	0.102564	0.0769231	0.025641	0.0769231	0	0.411119	2.62658	0.571427	0.0705462	0.307692	0.102564	MAVSAGSARTSPSSDKVQKDKAELISGPRQDSRIGKLLG	TRUE	FALSE	1	39	758	Vitamin K-dependent gamma-carboxylase	GGCX	0
P38435_724_758	P38435	35	0.573	0.598	6.19241	0.957332	0.223742	1.64989	3.9228	1.41222	0	0.0285714	0.114286	0.0571429	0.0571429	0.388551	2.40355	1.29421	0.104457	0.228571	-0.171429	NLRPFEAVGELNPSNTDSSHSNPPESNPDPVHSEF	FALSE	TRUE	724	758	758	Vitamin K-dependent gamma-carboxylase	GGCX	0
P38484_284_337	P38484	54	0.588	0.601	6.52371	0.962083	0.215718	2.26473	5.56997	1.81828	0.0740741	0	0.111111	0.12963	0.0555556	0.350512	2.48005	3.37412	0.106409	0.333333	-0.185185	PPSIPLQIEEYLKDPTQPILEALDKDSSPKDDVWDSVSIISFPEKEQEDVLQTL	FALSE	TRUE	284	337	337	Interferon gamma receptor 2	IFNGR2	0
P38567_469_509	P38567	41	0.549	0.558	6.28154	0.935879	0.221925	1.71868	4.10959	1.49356	0.0243902	0	0.0731707	0	0.097561	0.453696	3.00807	0.198135	0.509484	0.121951	-0.0731707	LKPPMETEEPQIFYNASPSTLSATMFIVSILFLIISSVASL	FALSE	TRUE	469	509	509	Hyaluronidase PH-20	SPAM1	0
P38567_1_31	P38567	31	0.556	0.569	6.53385	0.920482	0.224125	1.4763	3.59684	1.33032	0.0967742	0.0322581	0	0	0.193548	0.524098	3.17451	0.846831	0.232986	0.16129	0.16129	MGVLKFKHIFFRSFVKSSGVSQIVFTFLLIP	TRUE	FALSE	1	31	509	Hyaluronidase PH-20	SPAM1	0
P38570_1135_1179	P38570	45	0.495	0.492	5.88727	0.839443	0.205109	1.74295	4.00633	1.54117	0.111111	0.0444444	0.111111	0	0.0888889	0.462303	3.16256	-1.42718	0.372461	0.288889	0.0222222	GLLVLIVILVILFKCGFFKRKYQQLNLESIRKAQLKSENLLEEEN	FALSE	TRUE	1135	1179	1179	Integrin alpha-E	ITGAE	0
P38570_146_202	P38570	57	0.618	0.582	7.20613	0.904613	0.217363	2.28013	5.88573	1.83851	0.0526316	0.0701754	0.298246	0.140351	0.0175439	0.27939	2.02688	9.69997	0.356782	0.561404	-0.315789	NLLDPDARVDTGDCYSNKEGGGEDDVNTARQRRALEKEEEEDKEEEEDEEEEEAGTE	FALSE	FALSE	146	202	1179	Integrin alpha-E	ITGAE	0
P38646_1_53	P38646	53	0.548	0.553	6.45151	0.85256	0.204832	1.96289	4.74806	1.66647	0.0188679	0.132075	0.0377358	0.0377358	0.0566038	0.458252	3.26255	0.663649	0.129134	0.245283	0.0943396	MISASRAAAARLVGAAASRGPTAARHQDSWNGLSHEAFRLVSRRDYASEAIKG	TRUE	FALSE	1	53	679	Stress-70 protein, mitochondrial	HSPA9	0
P38935_936_993	P38935	58	0.572	0.566	6.25621	0.982351	0.221707	2.21637	5.29458	1.79733	0.0862069	0.189655	0.0517241	0.0344828	0.0172414	0.464244	3.38296	3.23483	0.130187	0.37931	0.172414	ARAHARQRISREGVLYAGSGTKNGSLDPAKRAQLQRRLDKKLSELSNQRTSRRKERGT	FALSE	TRUE	936	993	993	DNA-binding protein SMUBP-2	IGHMBP2	0
P38935_778_897	P38935	120	0.542	0.528	6.243	0.951029	0.209907	3.21109	7.62727	2.50193	0.0833333	0.0833333	0.0666667	0.0416667	0.0166667	0.388167	3.37737	0.0383184	0.270839	0.275	0.0583333	RFITVSKRAPRPRAALGPPAGTGGPAPLQPVPPTPAQTEQPPREQRGPDQPDLRTLHLERLQRVRSAQGQPASKEQQASGQQKLPEKKKKKAKGHPATDLPTEEDFEALVSAAVKADNTC	FALSE	FALSE	778	897	993	DNA-binding protein SMUBP-2	IGHMBP2	0
P38935_642_733	P38935	92	0.518	0.524	5.86317	0.864627	0.22707	2.67531	6.14957	2.13444	0.0434783	0.0543478	0.076087	0.0434783	0.0326087	0.413608	3.3747	-0.7022	0.317734	0.217391	-0.0217391	YLDDIVPENYSHENSQGSSHAATKPQGPATSTRTGSQRQEGGQEAAAPARQGRKKPAGKSLASEAPSQPSLNGGSPEGVESQDGVDHFRAMI	FALSE	FALSE	642	733	993	DNA-binding protein SMUBP-2	IGHMBP2	0
P38936_78_164	P38936	87	0.5	0.488	5.93338	0.906437	0.231349	2.45888	5.70128	2.02134	0.045977	0.137931	0.0574713	0.0574713	0.0344828	0.475671	3.83376	-0.480361	0.34145	0.310345	0.0574713	LPTGPRRGRDELGGGRRPGTSPALLQGTAEEDHVDLSLSCTLVPRSGEQAEGSPGGPGDSQGRKRRQTSMTDFYHSKRRLIFSKRKP	FALSE	TRUE	78	164	164	Cyclin-dependent kinase inhibitor 1	CDKN1A	0
P39059_231_686	P39059	456	0.544	0.596	6.0199	0.89195	0.235714	7.76259	18.3027	5.42188	0.0219298	0.0131579	0.129386	0.0482456	0.0153509	0.385053	4.38584	49.2974	0.177731	0.212719	-0.142544	PEELCDPEESSASGETSGLQEADGVAEILEAVTYTQASPKEAKVEPINTPPTPSSPFEDMELSGEPVPEGTLETTNMSIIQHSSPKQGSGEILNDTLEGVHSVDGDPITDSGSGAGAFLDIAEEKNLAATAAGLAEVPISTAGEAEASSVPTGGPTLSMSTENPEEGVTPGPDNEERLAATAAGEAEALASMPGEVEASGVAPGELDLSMSAQSLGEEATVGPSSEDSLTTAAAATEVSLSTFEDEEASGVPTDGLAPLTATMAPERAVTSGPGDEEDLAAATTEEPLITAGGEESGSPPPDGPPLPLPTVAPERWITPAQREHVGMKGQAGPKGEKGDAGEELPGPPEPSGPVGPTAGAEAEGSGLGWGSDVGSGSGDLVGSEQLLRGPPGPPGPPGLPGIPGKPGTDVFMGPPGSPGEDGPAGEPGPPGPEGQPGVDGATGLPGMKGEKGARGP	FALSE	FALSE	231	686	1388	Collagen alpha-1(XV) chain	COL15A1	0.173246
P39059_687_1142	P39059	456	0.532	0.505	6.22814	0.88336	0.213954	6.38761	15.1617	4.7153	0.0635965	0.0285088	0.0460526	0.0350877	0.0328947	0.467003	5.32722	-0.101245	0.126165	0.173246	0.0109649	NGSVGEKGDPGNRGLPGPPGKKGQAGPPGVMGPPGPPGPPGPPGPGCTMGLGFEDTEGSGSTQLLNEPKLSRPTAAIGLKGEKGDRGPKGERGMDGASIVGPPGPRGPPGHIKVLSNSLINITHGFMNFSDIPELVGPPGPDGLPGLPGFPGPRGPKGDTGLPGFPGLKGEQGEKGEPGAILTEDIPLERLMGKKGEPGMHGAPGPMGPKGPPGHKGEFGLPGRPGRPGLNGLKGTKGDPGVIMQGPPGLPGPPGPPGPPGAVINIKGAIFPIPVRPHCKMPVDTAHPGSPELITFHGVKGEKGSWGLPGSKGEKGDQGAQGPPGPPLDLAYLRHFLNNLKGENGDKGFKGEKGEKGDINGSFLMSGPPGLPGNPGPAGQKGETVVGPQGPPGAPGLPGPPGFGRPGDPGPPGPPGPPGPPAILGAAVALPGPPGPPGQPGLPGSRNLVTAFSNMD	FALSE	FALSE	687	1142	1388	Collagen alpha-1(XV) chain	COL15A1	0
P39059_1_46	P39059	46	0.552	0.539	6.25058	0.98935	0.234023	1.84606	4.3783	1.56247	0	0.0652174	0.0217391	0.0217391	0.0217391	0.473417	3.22378	-0.384276	0.388652	0.130435	0.0434783	MAPRRNNGQCWCLLMLLSVSTPLPAVTQTRGATETASQGHLDLTQL	TRUE	FALSE	1	46	1388	Collagen alpha-1(XV) chain	COL15A1	0
P39059_1177_1217	P39059	41	0.577	0.572	6.55378	0.92548	0.228386	1.7604	4.3206	1.50238	0.0243902	0	0.0487805	0.0243902	0.0243902	0.414737	2.74779	0.0357384	0.202134	0.097561	-0.0487805	QLGELIPIPADSPPPPALSSNPHQLLPPPNPISSANYEKPA	FALSE	FALSE	1177	1217	1388	Collagen alpha-1(XV) chain	COL15A1	0
P39060_1_461	P39060	461	0.514	0.507	5.98226	0.866878	0.216701	6.26069	14.5422	4.62378	0.00433839	0.0390456	0.0498915	0.0281996	0.0477223	0.45261	5.16235	1.75357	0.21714	0.123644	-0.032538	MAPYPCGCHILLLLFCCLAAARANLLNLNWLWFNNEDTSHAATTIPEPQGPLPVQPTADTTTHVTPRNGSTEPATAPGSPEPPSELLEDGQDTPTSAESPDAPEENIAGVGAEILNVAKGIRSFVQLWNDTVPTESLARAETLVLETPVGPLALAGPSSTPQENGTTLWPSRGIPSSPGAHTTEAGTLPAPTPSPPSLGRPWAPLTGPSVPPPSSGRASLSSLLGGAPPWGSLQDPDSQGLSPAAAAPSQQLQRPDVRLRTPLLHPLVMGSLGKHAAPSAFSSGLPGALSQVAVTTLTRDSGAWVSHVANSVGPGLANNSALLGADPEAPAGRCLPLPPSLPVCGHLGISRFWLPNHLHHESGEQVRAGARAWGGLLQTHCHPFLAWFFCLLLVPPCGSVPPPAPPPCCQFCEALQDACWSRLGGGRLPVACASLPTQEDGYCVLIGPAAERISEEVGLLQ	TRUE	FALSE	1	461	1754	Collagen alpha-1(XVIII) chain	COL18A1	0
P39060_643_1048	P39060	406	0.518	0.505	6.05366	0.892764	0.219391	6.00916	14.0334	4.45429	0.0270936	0.046798	0.0566502	0.0615764	0.0270936	0.450612	5.04584	3.26045	0.183264	0.192118	-0.044335	DPQVSPMHCLDEEGDDSDGASGDSGSGLGDARELLREETGAALKPRLPAPPPVTTPPLAGGSSTEDSRSEEVEEQTTVASLGAQTLPGSDSVSTWDGSVRTPGGRVKEGGLKGQKGEPGVPGPPGRAGPPGSPCLPGPPGLPCPVSPLGPAGPALQTVPGPQGPPGPPGRDGTPGRDGEPGDPGEDGKPGDTGPQGFPGTPGDVGPKGDKGDPGVGERGPPGPQGPPGPPGPSFRHDKLTFIDMEGSGFGGDLEALRGPRGFPGPPGPPGVPGLPGEPGRFGVNSSDVPGPAGLPGVPGREGPPGFPGLPGPPGPPGREGPPGRTGQKGSLGEAGAPGHKGSKGAPGPAGARGESGLAGAPGPAGPPGPPGPPGPPGPGLPAGFDDMEGSGGPFWSTARSADGPQG	FALSE	FALSE	643	1048	1754	Collagen alpha-1(XVIII) chain	COL18A1	0
P39060_1049_1454	P39060	406	0.515	0.503	6.09865	0.881966	0.218813	5.76086	13.5037	4.32428	0.0492611	0.046798	0.0517241	0.0295567	0.0517241	0.481711	5.38173	0.086011	0.0993396	0.17734	0.0147783	PPGLPGLKGDPGVPGLPGAKGEVGADGVPGFPGLPGREGIAGPQGPKGDRGSRGEKGDPGKDGVGQPGLPGPPGPPGPVVYVSEQDGSVLSVPGPEGRPGFAGFPGPAGPKGNLGSKGERGSPGPKGEKGEPGSIFSPDGGALGPAQKGAKGEPGFRGPPGPYGRPGYKGEIGFPGRPGRPGMNGLKGEKGEPGDASLGFGMRGMPGPPGPPGPPGPPGTPVYDSNVFAESSRPGPPGLPGNQGPPGPKGAKGEVGPPGPPGQFPFDFLQLEAEMKGEKGDRGDAGQKGERGEPGGGGFFGSSLPGPPGPPGPPGPRGYPGIPGPKGESIRGQPGPPGPQGPPGIGYEGRQGPPGPPGPPGPPSFPGPHRQTISVPGPPGPPGPPGPPGTMGASSGVRLWATRQAM	FALSE	FALSE	1049	1454	1754	Collagen alpha-1(XVIII) chain	COL18A1	0
P39060_1479_1581	P39060	103	0.53	0.531	6.19335	0.878064	0.209408	2.85284	6.74129	2.28404	0.00970874	0.106796	0.038835	0.0485437	0.0582524	0.436878	3.68241	-0.000673009	0.177052	0.203883	0.0291262	VQNGFRKVQLEARTPLPRGTDNEVAALQPPVVQLHDSNPYPRREHPHPTARPWRADDILASPPRLPEPQPYPGAPHHSSYVHLRPARPTSPPAHSHRDFQPVL	FALSE	FALSE	1479	1581	1754	Collagen alpha-1(XVIII) chain	COL18A1	0
P39086_862_918	P39086	57	0.549	0.535	6.24904	0.948727	0.229454	2.10677	5.02723	1.73763	0.0701754	0.0701754	0.0701754	0.0350877	0.0701754	0.451949	3.30104	-0.288661	0.182107	0.263158	0.0175439	RKNNDIEQAFCFFYGLQCKQTHPTNSTSGTTLSTDLECGKLIREERGIRKQSSVHTV	FALSE	TRUE	862	918	918	Glutamate receptor ionotropic, kainate 1	GRIK1	0
P39086_393_432	P39086	40	0.552	0.55	6.43241	0.897379	0.210209	1.71154	4.14453	1.48974	0.15	0	0.1	0.025	0.075	0.418802	2.75539	-0.503517	0.219613	0.275	0.025	ISLKEEGTEKAAGEVSKHLYKVWKKIGIWNSNSGLNMTDS	FALSE	FALSE	393	432	918	Glutamate receptor ionotropic, kainate 1	GRIK1	0
P39086_1_37	P39086	37	0.533	0.548	6.35016	0.816965	0.207305	1.56017	3.76208	1.40367	0	0.027027	0.027027	0.027027	0.135135	0.526386	3.41968	-0.0539249	0.0762614	0.108108	0	MEHGTLLAQPGLWTRDTSWALLYFLCYILPQTAPQVL	TRUE	FALSE	1	37	918	Glutamate receptor ionotropic, kainate 1	GRIK1	0
P39656_1_44	P39656	44	0.526	0.54	6.30277	0.904088	0.21672	1.73638	4.14362	1.52363	0.0227273	0.136364	0.0227273	0	0.136364	0.558659	3.74904	1.31123	0.313865	0.204545	0.159091	MGYFRCARAGSFGRRRKMEPSTAARAWALFWLLLPLLGAVCASG	TRUE	FALSE	1	44	456	Dolichyl-diphosphooligosaccharide--protein glycosyltransferase 48 kDa subunit	DDOST	0
P39687_159_249	P39687	91	0.63	0.532	6.58358	1.06178	0.247141	4.07098	10.1236	2.76433	0.021978	0.032967	0.43956	0.21978	0.032967	0.193498	1.57287	83.9854	0.438752	0.725275	-0.615385	DAEGYVEGLDDEEEDEDEEEYDEDAQVVEDEEDEDEEEEGEEEDVSGEEEEDEEGYNDGEVDDEEDEEELGEEERGQKRKREPEDEGEDDD	FALSE	TRUE	159	249	249	Acidic leucine-rich nuclear phosphoprotein 32 family member A	ANP32A	0
P39748_336_380	P39748	45	0.589	0.573	6.54726	0.984768	0.23758	1.96848	4.82702	1.62166	0.244444	0.0666667	0.0444444	0.0444444	0.0666667	0.402763	2.7043	2.20454	0.242166	0.377778	0.2	TQGRLDDFFKVTGSLSSAKRKEPEPKGSTKKKAKTGAAGKFKRGK	FALSE	TRUE	336	380	380	Flap endonuclease 1	FEN1	0
P39880_1205_1252	P39880	48	0.565	0.549	6.36586	0.961872	0.226178	1.89379	4.58585	1.59511	0.104167	0.0625	0.0625	0.0208333	0.0416667	0.39999	2.79898	0.141196	0.383958	0.25	0.0833333	EKKAYMKRRHSSVSDSQPCEPPSVGTEYSQGASPQPQHQLKKPRVVLA	FALSE	FALSE	1205	1252	1505	Homeobox protein cut-like 1	CUX1	0
P39880_1300_1505	P39880	206	0.53	0.532	5.68043	0.974492	0.233718	4.62224	10.5385	3.35774	0.0242718	0.0679612	0.116505	0.0582524	0.0194175	0.379916	3.70013	3.36346	0.199353	0.271845	-0.0873786	RRELFIEEIQAGSQGQAGASDSPSARSGRAAPSSEGDSCDGVEATEGPGSADTEEPKSQGEAEREEVPRPAEQTEPPPSGTPGPDDARDDDHEGGPVEGPGPLPSPASATATAAPAAPEDAATSAAAAPGEGPAAPSSAPPPSNSSSSSAPRRPSSLQSLFGLPEAAGARDSRDNPLRKKKAANLNSIIHRLEKAASREEPIEWEF	FALSE	TRUE	1300	1505	1505	Homeobox protein cut-like 1	CUX1	0
P39880_1005_1122	P39880	118	0.565	0.553	6.38236	0.971789	0.235561	3.35726	8.12842	2.55169	0.0338983	0	0.0677966	0.0338983	0.00847458	0.395268	3.39802	1.44252	0.128433	0.135593	-0.0677966	WLNGELGQGVLPVQGQQQGPVLHSVTSLQDPLQQGCVSSESTPKTSASCSPAPESPMSSSESVKSLTELVQQPCPPIEASKDSKPPEPSDPPASDSQPTTPLPLSGHSALSIQELVAM	FALSE	FALSE	1005	1122	1505	Homeobox protein cut-like 1	CUX1	0
P39880_620_935	P39880	316	0.537	0.518	6.007	0.958461	0.220912	5.54945	12.9278	4.05989	0.056962	0.0601266	0.0822785	0.028481	0.0316456	0.415795	4.4163	-0.514307	0.137242	0.227848	0.00632911	ILALRSIQGRQRENPGQSLNRLFQEVPKRRNGSEGNITTRIRASETGSDEAIKSILEQAKRELQVQKTAEPAQPSSASGSGNSDDAIRSILQQARREMEAQQAALDPALKQAPLSQSDITILTPKLLSTSPMPTVSSYPPLAISLKKPSAAPEAGASALPNPPALKKEAQDAPGLDPQGAADCAQGVLRQVKNEVGRSGAWKDHWWSAVQPERRNAASSEEAKAEETGGGKEKGSGGSGGGSQPRAERSQLQGPSSSEYWKEWPSAESPYSQSSELSLTGASRSETPQNSPLPSSPIVPMSKPTKPSVPPLTPEQY	FALSE	FALSE	620	935	1505	Homeobox protein cut-like 1	CUX1	0
P39880_353_555	P39880	203	0.524	0.516	6.28787	0.912149	0.229376	4.06625	9.67824	3.12755	0.044335	0.0394089	0.0738916	0.0295567	0.044335	0.4299	4.26312	-0.820338	0.189227	0.187192	-0.0197044	EVKKELNILKSMEFAPSEGAGTQDAAKPLEVLLLEKNRSLQSENAALRISNSDLSGSARRKGKDQPESRRPGSLPAPPPSQLPRNPGEQASNTNGTHQFSPAGLSQDFFSSSLASPSLPLASTGKFALNSLLQRQLMQSFYSKAMQEAGSTSMIFSTGPYSTNSISSQSPLQQSPDVNGMAPSPSQSESAGSVSEGEEMDTAE	FALSE	FALSE	353	555	1505	Homeobox protein cut-like 1	CUX1	0
P39905_1_113	P39905	113	0.515	0.513	6.23142	0.828682	0.217861	2.84592	6.75075	2.31784	0.0530973	0.132743	0.0442478	0.079646	0.0530973	0.431945	3.6923	0.429053	0.281094	0.318584	0.0707965	MKLWDVVAVCLVLLHTASAFPLPAGKRPPEAPAEDRSLGRRRAPFALSSDSNMPEDYPDQFDDVMDFIQATIKRLKRSPDKQMAVLPRRERNRQAAAANPENSRGKGRRGQRG	TRUE	FALSE	1	113	211	Glial cell line-derived neurotrophic factor	GDNF	0
P40123_216_324	P40123	109	0.543	0.538	6.41468	0.898852	0.203599	3.00563	7.2644	2.38654	0.0733945	0.0275229	0.0458716	0.0183486	0.0458716	0.419355	3.59579	-0.117165	0.170836	0.165138	0.0366972	ASTVSAFSVLSSGPGLPPPPPPLPPPGPPPLFENEGKKEESSPSRSALFAQLNQGEAITKGLRHVTDDQKTYKNPSLRAQGGQTQSPTKSHTPSPTSPKSYPSQKHAPV	FALSE	FALSE	216	324	477	Adenylyl cyclase-associated protein 2	CAP2	0
P40123_1_45	P40123	45	0.553	0.56	6.48393	0.877188	0.216789	1.80285	4.3824	1.55691	0	0.0888889	0.111111	0	0	0.425295	2.88912	-0.224315	0.110593	0.222222	0	MANMQGLVERLERAVSRLESLSAESHRPPGNCGEVNGVIAGVAPS	TRUE	FALSE	1	45	477	Adenylyl cyclase-associated protein 2	CAP2	0
P40126_490_519	P40126	30	0.51	0.493	6.12986	0.922107	0.199168	1.38229	3.24403	1.28202	0.0666667	0.133333	0.1	0	0.133333	0.511544	3.09983	-0.954268	0.422457	0.333333	0.0666667	LAFLQYRRLRKGYTPLMETHLSSKRYTEEA	FALSE	TRUE	490	519	519	L-dopachrome tautomerase	DCT	0
P40145_1171_1251	P40145	81	0.519	0.511	6.05365	0.885029	0.211748	2.46685	5.74047	2.02321	0.037037	0.0864198	0.037037	0.0246914	0.037037	0.47364	3.77929	-0.687278	0.255148	0.197531	0.0493827	LGRVQPNPFILPPRRLPGQYSLAAVVLGLVQSLNRQRQKQLLNENNNTGIIKGHYNRRTLLSPSGTEPGAQAEGTDKSDLP	FALSE	TRUE	1171	1251	1251	Adenylate cyclase type 8	ADCY8	0
P40145_588_681	P40145	94	0.563	0.54	6.42124	0.907322	0.223968	2.84546	6.89965	2.23211	0.0425532	0.0531915	0.0851064	0.0638298	0.0319149	0.414219	3.4474	0.417142	0.140414	0.244681	-0.0531915	KQPEDSLLSLPEDIVKESVSSSDRRNSGATFTEGSWSPELPFDNIVGKQNTLAALTRNSINLLPNHLAQALHVQSGPEEINKRIEHTIDLRSGD	FALSE	FALSE	588	681	1251	Adenylate cyclase type 8	ADCY8	0
P40145_359_408	P40145	50	0.551	0.535	6.13752	0.989651	0.236486	2.00685	4.72566	1.66559	0	0.12	0.12	0.04	0.06	0.439546	3.03487	-0.549401	0.238158	0.28	-0.04	ARLRLETENQRQERLVLSVLPRFVVLEMINDMTNVEDEHLQHQFHRIYIH	FALSE	FALSE	359	408	1251	Adenylate cyclase type 8	ADCY8	0
P40145_804_834	P40145	31	0.553	0.567	6.2314	0.971	0.221885	1.47642	3.52262	1.31402	0.0645161	0	0.0322581	0.0967742	0.16129	0.463857	2.80658	0.00570645	0.200499	0.193548	-0.0645161	ILWCDFDKSIPLKNLTFNSSAVFTDICSYPE	FALSE	FALSE	804	834	1251	Adenylate cyclase type 8	ADCY8	0
P40145_1_155	P40145	155	0.505	0.5	5.7937	0.880377	0.194632	3.36822	7.68834	2.63685	0.0129032	0.0645161	0.0387097	0.0451613	0.0709677	0.503702	4.6577	-0.39974	0.148915	0.167742	0	MELSDVRCLTGSEELYTIHPTPPAGDGRSASRPQRLLWQTAVRHITEQRFIHGHRGGSGSGSGGSGKASDPAGGGPNHHAPQLSGDSALPLYSLGPGERAHSTCGTKVFPERSGSGSASGSGGGGDLGFLHLDCAPSNSDFFLNGGYSYRGVIFP	TRUE	FALSE	1	155	1251	Adenylate cyclase type 8	ADCY8	0
P40189_643_918	P40189	276	0.554	0.516	6.33826	0.953916	0.23376	5.16681	12.3824	3.80612	0.057971	0.0398551	0.076087	0.0688406	0.0688406	0.413576	4.29213	1.58998	0.164476	0.246377	-0.0507246	KRDLIKKHIWPNVPDPSKSHIAQWSPHTPPRHNFNSKDQMYSDGNFTDVSVVEIEANDKKPFPEDLKSLDLFKKEKINTEGHSSGIGGSSCMSSSRPSISSSDENESSQNTSSTVQYSTVVHSGYRHQVPSVQVFSRSESTQPLLDSEERPEDLQLVDHVDGGDGILPRQQYFKQNCSQHESSPDISHFERSKQVSSVNEEDFVRLKQQISDHISQSCGSGQMKMFQEVSAADAFGPGTEGQVERFETVGMEAATDEGMPKSYLPQTVRQGGYMPQ	FALSE	TRUE	643	918	918	Interleukin-6 receptor subunit beta	IL6ST	0
P40197_463_560	P40197	98	0.517	0.518	6.09757	0.914812	0.227043	2.69138	6.29118	2.18766	0.0306122	0.0510204	0.0408163	0.0306122	0.102041	0.469454	3.88524	-0.616089	0.215765	0.163265	0	WALPGGDAECPGPRGPPPRPAADSSSEAPVHPALAPNSSEPWVWAQPVTTGKGQDHSPFWGFYFLLLAVQAMITVIIVFAMIKIGQLFRKLIRERALG	FALSE	TRUE	463	560	560	Platelet glycoprotein V	GP5	0
P40198_180_252	P40198	73	0.549	0.543	6.36012	0.907192	0.218614	2.39176	5.75566	1.9463	0.0410959	0.0684932	0.0547945	0.0410959	0.0410959	0.430558	3.34054	-0.451547	0.0972553	0.219178	0	GRTSIQRDLKEQQPQALAPGRGPSHSSAFSMSPLSTAQAPLPNPRTAASIYEELLKHDTNIYCRMDHKAEVAS	FALSE	TRUE	180	252	252	Carcinoembryonic antigen-related cell adhesion molecule 3	CEACAM3	0
P40199_1_32	P40199	32	0.566	0.57	6.56461	0.947423	0.227255	1.50739	3.68556	1.35105	0.03125	0.03125	0.03125	0	0.09375	0.474573	2.89918	0.0523976	0.160362	0.125	0.0625	MGPPSAPPCRLHVPWKEVLLTASLLTFWNPPT	TRUE	FALSE	1	32	344	Carcinoembryonic antigen-related cell adhesion molecule 6	CEACAM6	0
P40200_556_585	P40200	30	0.536	0.565	6.29206	0.925141	0.218642	1.44784	3.44578	1.30911	0.0666667	0	0.133333	0.0333333	0.1	0.401825	2.38998	-0.275077	0.308237	0.266667	-0.133333	PFKPPPPPIKYTCIQEPNESDLPYHEMETL	FALSE	TRUE	556	585	585	T-cell surface protein tactile	CD96	0
P40200_172_222	P40200	51	0.536	0.554	6.05332	0.909036	0.214609	1.97785	4.64455	1.66067	0.0588235	0.0196078	0.0784314	0.0588235	0.0784314	0.436282	3.0572	-0.053223	0.140213	0.215686	-0.0588235	SSEFTYAWSVENSSTDSWVLLSKGIKEDNGTQETLISQNHLISNSTLLKDR	FALSE	FALSE	172	222	585	T-cell surface protein tactile	CD96	0.980392
P40200_372_525	P40200	154	0.534	0.531	6.22048	0.856003	0.2083	3.58991	8.52776	2.77758	0.038961	0.0324675	0.0324675	0.038961	0.0584416	0.423665	3.92886	-0.534958	0.176403	0.142857	0	EKITFLLGSEISSTDPPLSVTESTLDTQPSPASSVSPARYPATSSVTLVDVSALRPNTTPQPSNSSMTTRGFNYPWTSSGTDTKKSVSRIPSETYSSSPSGAGSTLHDNVFTSTARAFSEVPTTANGSTKTNHVHITGIVVNKPKDGMSWPVIV	FALSE	FALSE	372	525	585	T-cell surface protein tactile	CD96	0
P40200_1_34	P40200	34	0.54	0.549	6.29159	0.941195	0.212028	1.56977	3.73783	1.38749	0.147059	0	0.117647	0	0.205882	0.436732	2.73534	-0.596265	0.196796	0.294118	0.0588235	MEKKWKYCAVYYIIQIHFVKGVWEKTVNTEENVY	TRUE	FALSE	1	34	585	T-cell surface protein tactile	CD96	0
P40205_1_109	P40205	109	0.525	0.52	6.24846	0.870679	0.180736	2.94535	7.01703	2.33915	0.0733945	0.0917431	0.0917431	0.0183486	0.0275229	0.440982	3.78269	-0.181538	0.166762	0.275229	0.0550459	MQHPPCEPGNCLSLKEKKITEGSGGVCWGGETDASNPAPALTACCAAEREANVEQGLAGRLLLCNYERRVVRRCKIAGRGRAPLGTRPLDVSSFKLKEEGRPPCLKINK	TRUE	TRUE	1	109	109	N-cym protein	MYCNOS	0
P40222_1_174	P40222	174	0.522	0.525	5.77016	0.92023	0.219141	4.05689	9.26984	3.06296	0.0804598	0.0632184	0.132184	0.0574713	0.0114943	0.362171	3.43191	-1.32227	0.163608	0.33908	-0.0402299	MKNQDKKNGAAKQSNPKSSPGQPEAGPEGAQERPSQAAPAVEAEGPGSSQAPRKPEGAQARTAQSGALRDVSEELSRQLEDILSTYCVDNNQGGPGEDGAQGEPAEPEDAEKSRTYVARNGEPEPTPVVNGEKEPSKGDPNTEEIRQSDEVGDRDHRRPQEKKKAKGLGKEITL	TRUE	FALSE	1	174	546	Alpha-taxilin	TXLNA	0
P40222_464_546	P40222	83	0.553	0.541	6.21752	0.920119	0.226576	2.65988	6.32525	2.09868	0.0240964	0.0963855	0.0843373	0.0361446	0.0120482	0.424168	3.3918	-0.439895	0.0868201	0.253012	-0.0120482	IQRLEKLCRALQTERNDLNKRVQDLSAGGQGSLTDSGPERRPEGPGAQAPSSPRVTEAPCYPGAPSTEASGQTGPQEPTSARA	FALSE	TRUE	464	546	546	Alpha-taxilin	TXLNA	0
P40225_166_353	P40225	188	0.501	0.502	6.0517	0.899745	0.215583	3.72545	8.64377	2.929	0.0106383	0.0585106	0.0212766	0.0212766	0.0478723	0.482439	4.66112	-0.766139	0.224387	0.117021	0.0212766	VGGSTLCVRRAPPTTAVPSRTSLVLTLNELPNRTSGLLETNFTASARTTGSGLLKWQQGFRAKIPGLLNQTSRSLDQIPGYLNRIHELLNGTRGLFPGPSRRTLGAPDISSGTSDTGSLPPNLQPGYSPSPTHPPTGQYTLFPLPPTLPTPVVQLHPLLPDPSAPTPTPTSPLLNTSYTHSQNLSQEG	FALSE	TRUE	166	353	353	Thrombopoietin	THPO	0
P40238_182_245	P40238	64	0.553	0.554	6.38692	0.901193	0.22127	2.21369	5.332	1.8348	0.015625	0.03125	0.046875	0.03125	0.015625	0.424931	3.1624	0.0252617	0.2056	0.125	-0.03125	PTVIQLIATETCCPALQRPHSASALDQSPCAQPTMPWQDGPKQTSPSREASALTAEGGSCLISG	FALSE	FALSE	182	245	635	Thrombopoietin receptor	MPL	0.984375
P40238_522_635	P40238	114	0.506	0.515	5.64627	0.884092	0.210987	2.98882	6.71112	2.36502	0.0175439	0.0701754	0.0526316	0.0350877	0.0526316	0.463914	3.95988	-0.639169	0.198707	0.184211	-0.00877193	RRLRHALWPSLPDLHRVLGQYLRDTAALSPPKATVSDTCEEVEPSLLEILPKSSERTPLPLCSSQAQMDYRRLQPSCLGTMPLSVCPPMAESGSCCTTHIANHSYLPLSYWQQP	FALSE	TRUE	522	635	635	Thrombopoietin receptor	MPL	0
P40259_187_229	P40259	43	0.591	0.585	6.54421	0.974968	0.243318	1.908	4.69591	1.58984	0.0465116	0.0232558	0.162791	0.0930233	0.0697674	0.376958	2.55554	2.89725	0.226981	0.348837	-0.209302	KAGMEEDHTYEGLDIDQTATYEDIVTLRTGEVKWSVGEHPGQE	FALSE	TRUE	187	229	229	B-cell antigen receptor complex-associated protein beta chain	CD79B	0
P40259_1_43	P40259	43	0.561	0.559	6.3482	1.01491	0.234738	1.78907	4.31335	1.5319	0.0232558	0.0930233	0.0465116	0.0232558	0.0465116	0.453388	3.02427	0.18584	0.16638	0.209302	0.0697674	MARLALSPVPSHWMVALLLLLSAEPVPAARSEDRYRNPKGSAC	TRUE	FALSE	1	43	229	B-cell antigen receptor complex-associated protein beta chain	CD79B	0
P40305_1_122	P40305	122	0.532	0.54	5.94054	0.889326	0.212225	3.19103	7.40278	2.47396	0.0245902	0.0245902	0.00819672	0	0.0327869	0.440273	3.84764	0.492846	0.178488	0.0737705	0.0409836	MEASALTSSAVTSVAKVVRVASGSAVVLPLARIATVVIGGVVAMAAVPMVLSAMGFTAAGIASSSIAAKMMSAAAIANGGGVASGSLVATLQSLGATGLSGLTKFILGSIGSAIAAVIARFY	TRUE	TRUE	1	122	122	Interferon alpha-inducible protein 27, mitochondrial	IFI27	0
P40337_1_56	P40337	56	0.586	0.616	5.85545	1.0858	0.247581	2.48518	5.75327	1.88956	0	0.0357143	0.375	0.0357143	0.0357143	0.306648	2.20193	11.7906	0.172621	0.464286	-0.357143	MPRRAENWDEAEVGAEEAGVEEYGPEEDGGEESGAEESGPEESGPEELGAEEEMEA	TRUE	FALSE	1	56	213	von Hippel-Lindau disease tumor suppressor	VHL	0
P40424_1_47	P40424	47	0.554	0.552	6.18434	0.929657	0.227077	1.85765	4.40528	1.561	0.0212766	0.0425532	0.0638298	0.0851064	0	0.45346	3.13699	0.0746318	0.141978	0.234043	-0.0638298	MDEQPRLMHSHAGVGMAGHPGLSQHLQDGAGGTEGEGGRKQDIGDIL	TRUE	FALSE	1	47	430	Pre-B-cell leukemia transcription factor 1	PBX1	0
P40424_105_145	P40424	41	0.577	0.572	6.17424	0.990706	0.235014	1.75725	4.16582	1.4661	0.0243902	0.0243902	0.0487805	0.0487805	0	0.415817	2.72731	0.0520863	0.140157	0.146341	-0.0487805	LMRLDNMLLAEGVAGPEKGGGSAAAAAAAAASGGAGSDNSV	FALSE	FALSE	105	145	430	Pre-B-cell leukemia transcription factor 1	PBX1	0
P40424_312_430	P40424	119	0.547	0.541	6.35135	0.905882	0.210742	3.14948	7.59021	2.45967	0	0.00840336	0.00840336	0.0504202	0.0504202	0.447413	3.92788	1.05015	0.163772	0.0756303	-0.0588235	TATNVSAHGSQANSPSTPNSAGSSSSFNMSNSGDLFMSVQSLNGDSYQGAQVGANVQSQVDTLRHVISQTGGYSDGLAASQMYSPQGISANGGWQDATTPSSVTSPTEGPGSVHSDTSN	FALSE	TRUE	312	430	430	Pre-B-cell leukemia transcription factor 1	PBX1	0
P40425_114_154	P40425	41	0.574	0.572	6.18938	0.968355	0.228072	1.74632	4.15228	1.46139	0.0243902	0.0243902	0.0487805	0.0487805	0	0.416205	2.73913	0.0544087	0.12582	0.146341	-0.0487805	QLMRLDNMLLAEGVAGPEKGGGSAAAAAAAAASGGGVSPDN	FALSE	FALSE	114	154	430	Pre-B-cell leukemia transcription factor 2	PBX2	0
P40425_321_430	P40425	110	0.529	0.526	6.33669	0.788722	0.199341	2.84408	6.84709	2.28732	0	0.0363636	0.0363636	0.0363636	0.0545455	0.481223	4.16297	0.327514	0.15209	0.118182	-0.0454545	AVSVTQGGHSRTSSPTPPSSAGSGGSFNLSGSGDMFLGMPGLNGDSYSASQVESLRHSMGPGGYGDNLGGGQMYSPREMRANGSWQEAVTPSSVTSPTEGPGSVHSDTSN	FALSE	TRUE	321	430	430	Pre-B-cell leukemia transcription factor 2	PBX2	0
P40425_1_56	P40425	56	0.555	0.525	6.11973	0.931298	0.217474	2.00126	4.72801	1.64068	0.0178571	0.0535714	0.0535714	0.0714286	0	0.50527	3.68472	-0.144571	0.151614	0.214286	-0.0357143	MDERLLGPPPPGGGRGGLGLVSGEPGGPGEPPGGGDPGGGSGGVPGGRGKQDIGDI	TRUE	FALSE	1	56	430	Pre-B-cell leukemia transcription factor 2	PBX2	0
P40426_107_147	P40426	41	0.57	0.57	6.09911	0.980429	0.232886	1.75044	4.14035	1.46276	0.0243902	0.0243902	0.0487805	0.0487805	0	0.425524	2.7858	0.0497225	0.146202	0.146341	-0.0487805	QLMRLDNMLLAEGVSGPEKGGGSAAAAAAAAASGGSSDNSI	FALSE	FALSE	107	147	434	Pre-B-cell leukemia transcription factor 3	PBX3	0
P40426_321_434	P40426	114	0.552	0.539	6.4408	0.907571	0.225429	3.01476	7.28052	2.37901	0	0.00877193	0.00877193	0.0526316	0.0526316	0.459607	4.00509	1.09621	0.161387	0.0789474	-0.0614035	AAVQNNQTNSPTTPNSGSSGSFNLPNSGDMFMNMQSLNGDSYQGSQVGANVQSQVDTLRHVINQTGGYSDGLGGNSLYSPHNLNANGGWQDATTPSSVTSPTEGPGSVHSDTSN	FALSE	TRUE	321	434	434	Pre-B-cell leukemia transcription factor 3	PBX3	0
P40426_1_47	P40426	47	0.563	0.557	6.22017	0.973472	0.218314	1.89098	4.50695	1.57712	0.0212766	0.0425532	0.0212766	0.106383	0	0.437431	3.01877	-0.0877495	0.125006	0.212766	-0.0425532	MDDQSRMLQTLAGVNLAGHSVQGGMALPPPPHGHEGADGDGRKQDIG	TRUE	FALSE	1	47	434	Pre-B-cell leukemia transcription factor 3	PBX3	0
P40692_332_502	P40692	171	0.518	0.516	5.80793	0.882058	0.227635	3.91144	8.9706	2.97709	0.0643275	0.0760234	0.0818713	0.0643275	0.0233918	0.401398	3.75615	-0.82349	0.203723	0.28655	-0.00584795	SKLLGSNSSRMYFTQTLLPGLAGPSGEMVKSTTSLTSSSTSGSSDKVYAHQMVRTDSREQKLDAFLQPLSKPLSSQPQAIVTEDKTDISSGRARQQDEEMLELPAPAEVAAKNQSLEGDTTKGTSEMSEKRGPTSSNPRKRHREDSDVEMVEDDSRKEMTAACTPRRRIIN	FALSE	FALSE	332	502	756	DNA mismatch repair protein Mlh1	MLH1	0
P40763_689_770	P40763	82	0.549	0.561	6.41627	0.885753	0.222708	2.59491	6.31164	2.08098	0.0243902	0.0121951	0.097561	0.0487805	0.0609756	0.417263	3.36211	2.77776	0.205214	0.195122	-0.121951	PESQEHPEADPGSAAPYLKTKFICVTPTTCSNTIDLPMSPRTLDSLMQFGNNGEGAEPSAGGQFESLTFDMELTSECATSPM	FALSE	TRUE	689	770	770	Signal transducer and activator of transcription 3	STAT3	0
P40818_315_756	P40818	442	0.527	0.519	6.06309	0.889607	0.218568	6.82871	16.0138	4.96195	0.115385	0.0633484	0.128959	0.0384615	0.0294118	0.361787	4.0906	-1.08985	0.142178	0.346154	0.0113122	AKVTPPPRRQNEEVSISLDFTYPSLEESIPSKPAAQTPPASIEVDENIELISGQNERMGPLNISTPVEPVAASKSDVSPIIQPVPSIKNVPQIDRTKKPAVKLPEEHRIKSESTNHEQQSPQSGKVIPDRSTKPVVFSPTLMLTDEEKARIHAETALLMEKNKQEKELRERQQEEQKEKLRKEEQEQKAKKKQEAEENEITEKQQKAKEEMEKKESEQAKKEDKETSAKRGKEITGVKRQSKSEHETSDAKKSVEDRGKRCPTPEIQKKSTGDVPHTSVTGDSGSGKPFKIKGQPESGILRTGTFREDTDDTERNKAQREPLTRARSEEMGRIVPGLPSGWAKFLDPITGTFRYYHSPTNTVHMYPPEMAPSSAPPSTPPTHKAKPQIPAERDREPSKLKRSYSSPDITQAIQEEEKRKPTVTPTVNRENKPTCYPKAEISR	FALSE	FALSE	315	756	1118	Ubiquitin carboxyl-terminal hydrolase 8	USP8	0
P40818_130_187	P40818	58	0.571	0.562	6.4408	0.906841	0.226716	2.22993	5.42444	1.81116	0.172414	0.0517241	0.155172	0.0517241	0	0.341769	2.51921	-0.291728	0.0688101	0.431034	0.0172414	EAQRLQQKRQETGREDGGTLAKGSLENVLDSKDKTQKSNGEKNEKCETKEKGAITAKE	FALSE	FALSE	130	187	1118	Ubiquitin carboxyl-terminal hydrolase 8	USP8	0
P40855_1_171	P40855	171	0.56	0.561	6.40174	0.878046	0.198546	4.19463	10.2155	3.15339	0.0643275	0.0175439	0.152047	0.0701754	0.0467836	0.362055	3.41784	10.9306	0.171691	0.309942	-0.134503	MAAAEEGCSVGAEADRELEELLESALDDFDKAKPSPAPPSTTTAPDASGPQKRSPGDTAKDALFASQEKFFQELFDSELASQATAEFEKAMKELAEEEPHLVEQFQKLSEAAGRVGSDMTSQQEFTSCLKETLSGLAKNATDLQNSSMSEEELTKAMEGLGMDEGDGEGNI	TRUE	FALSE	1	171	299	Peroxisomal biogenesis factor 19	PEX19	0
P40855_269_299	P40855	31	0.585	0.589	6.50178	0.929116	0.225369	1.47542	3.61367	1.30757	0	0	0.0645161	0.0645161	0.0322581	0.461187	2.79588	1.15876	0.184425	0.16129	-0.16129	AGEMPPGLNFDLDALNLSGPPGASGEQCLIM	FALSE	TRUE	269	299	299	Peroxisomal biogenesis factor 19	PEX19	0
P40879_721_764	P40879	44	0.551	0.555	6.18063	0.909689	0.223032	1.85214	4.39701	1.56422	0.136364	0.0454545	0.0681818	0.0681818	0.113636	0.421655	2.83689	-0.337247	0.0916307	0.340909	0.0227273	LMKKDYSTSKFNPSQEKDGKIDFTINTNGGLRNRVYEVPVETKF	FALSE	TRUE	721	764	764	Chloride anion exchanger	SLC26A3	0
P40933_1_31	P40933	31	0.53	0.539	6.2614	0.905286	0.213518	1.42566	3.38975	1.30391	0.0322581	0.0645161	0.0322581	0	0.0645161	0.531809	3.23405	-0.233667	0.345833	0.16129	0.0967742	MRISKPHLRSISIQCYLCLLLNSHFLTEAGI	TRUE	FALSE	1	31	162	Interleukin-15	IL15	0
P40939_1_39	P40939	39	0.561	0.57	6.66144	0.852306	0.211556	1.65829	4.10127	1.45654	0	0.179487	0	0	0.102564	0.573577	3.78199	2.58328	0.119476	0.205128	0.205128	MVACRAIGILSRFSAFRILRSRGYICRNFTGSSALLTRT	TRUE	FALSE	1	39	763	Trifunctional enzyme subunit alpha, mitochondrial	HADHA	0
P40967_298_477	P40967	180	0.545	0.551	5.94745	0.912403	0.226448	4.33995	10.1377	3.21141	0.0111111	0.0222222	0.0888889	0.0222222	0.00555556	0.380051	3.59857	3.09707	0.171673	0.144444	-0.0777778	LTSCGSSPVPGTTDGHRPTAEAPNTTAGQVPTTEVVGTTPGQAPTAEPSGTTSVQVPTTEVISTAPVQMPTAESTGMTPEKVPVSEVMGTTLAEMSTPEATGMTPAEVSIVVLSGTTAAQVTTTEWVETTARELPIPEPEGPDASSIMSTESITGSLGPLLDGTATLRLVKRQVPLDCVL	FALSE	FALSE	298	477	661	Melanocyte protein PMEL	PMEL	0
P40967_609_661	P40967	53	0.524	0.511	6.28862	0.898006	0.207643	1.90728	4.54653	1.64751	0.0188679	0.0943396	0.0188679	0.0188679	0.0754717	0.508642	3.66103	-0.345618	0.428827	0.169811	0.0566038	VVLASLIYRRRLMKQDFSVPQLPHSSSHWLRLPRIFCSCPIGENSPLLSGQQV	FALSE	TRUE	609	661	661	Melanocyte protein PMEL	PMEL	0
P40967_1_49	P40967	49	0.563	0.562	6.15582	0.956168	0.226575	1.98439	4.70168	1.6408	0.0612245	0.102041	0	0.0408163	0.0612245	0.487726	3.36325	1.7182	0.2121	0.22449	0.142857	MDLVLKRCLLHLAVIGALLAVGATKVPRNQDWLGVSRQLRTKAWNRQLY	TRUE	FALSE	1	49	661	Melanocyte protein PMEL	PMEL	0
P41002_1_31	P41002	31	0.601	0.584	6.90953	0.965606	0.22192	1.56193	3.94734	1.37473	0.0645161	0.225806	0	0	0.0645161	0.545353	3.3051	4.12041	0.388673	0.322581	0.322581	MGSGGVVHCRCAKCFCYPTKRRIRRRPRNLT	TRUE	FALSE	1	31	786	Cyclin-F	CCNF	0
P41002_539_786	P41002	248	0.532	0.521	5.97	1.04492	0.234399	4.91481	11.4096	3.59131	0.0322581	0.0443548	0.0846774	0.0685484	0.0322581	0.407542	4.13582	4.51019	0.252813	0.233871	-0.0806452	ALGVTQDSPDPPTFLSTGEIHAFLSSPSGRRTKRKRENSLQEDRGSFVTTPTAELSSQEETLLGSFLDWSLDCCSGYEGDQESEGEKEGDVTAPSGILDVTVVYLNPEQHCCQESSDEEACPEDKGPQDPQALALDTQIPATPGPKPLVRTSREPGKDVTTSGYSSVSTASPTSSVDGGLGALPQPTSVLSLDSDSHTQPCHHQARKSCLQCRPPSPPESSVPQQQVKRINLCIHSEEEDMNLGLVRL	FALSE	TRUE	539	786	786	Cyclin-F	CCNF	0
P41134_117_155	P41134	39	0.547	0.556	6.06894	0.9332	0.224896	1.67991	3.94287	1.44848	0	0.102564	0.0512821	0.0512821	0	0.441631	2.82889	-0.401591	0.255159	0.179487	-0.025641	TPGGRGLPVRAPLSTLNGEISALTAEAACVPADDRILCR	FALSE	TRUE	117	155	155	DNA-binding protein inhibitor ID-1	ID1	0
P41134_1_63	P41134	63	0.55	0.548	6.22341	0.903411	0.216577	2.21134	5.24287	1.80673	0.047619	0.047619	0.047619	0.015873	0	0.412011	3.0916	-0.187443	0.250973	0.174603	0.047619	MKVASGSTATAAAGPSCALKAGKTASGAGEVVRCLSEQSVAISRCAGGAGARLPALLDEQQVN	TRUE	FALSE	1	63	155	DNA-binding protein inhibitor ID-1	ID1	0
P41143_1_45	P41143	45	0.568	0.563	6.4187	0.936963	0.223544	1.79751	4.38311	1.52957	0	0.0222222	0.0444444	0.0222222	0.0444444	0.420751	2.86688	-0.17619	0.271348	0.111111	-0.0222222	MEPAPSAGAELQPPLFANASDAYPSACPSAGANASGPPGARSASS	TRUE	FALSE	1	45	372	Delta-type opioid receptor	OPRD1	0
P41143_329_372	P41143	44	0.542	0.54	6.32743	0.897239	0.203453	1.74738	4.16758	1.51968	0.0227273	0.159091	0.0454545	0.0454545	0.0454545	0.460324	3.07327	-0.457758	0.157672	0.295455	0.0681818	FRQLCRKPCGRPDPSSFSRAREATARERVTACTPSDGPGGGAAA	FALSE	TRUE	329	372	372	Delta-type opioid receptor	OPRD1	0
P41145_1_59	P41145	59	0.549	0.553	6.31182	0.821149	0.216235	2.09981	5.05294	1.74778	0	0.0169492	0.0677966	0.0508475	0.0677966	0.432805	3.18357	0.385815	0.252152	0.152542	-0.0847458	MDSPIQIFRGEPGPTCAPSACLPPNSSAWFPGWAEPDSNGSAGSEDAQLEPAHISPAIP	TRUE	FALSE	1	59	380	Kappa-type opioid receptor	OPRK1	0
P41146_1_48	P41146	48	0.544	0.54	6.30611	0.910667	0.236433	1.8457	4.43593	1.57772	0	0	0.0416667	0	0.104167	0.518411	3.59683	-0.0242141	0.250618	0.0625	-0.0208333	MEPLFPAPFWEVIYGSHLQGNLSLLSPNHSLLPPHLLLNASHGAFLPL	TRUE	FALSE	1	48	370	Nociceptin receptor	OPRL1	0
P41161_458_510	P41161	53	0.547	0.574	6.16474	0.922256	0.218096	2.07535	4.92341	1.71934	0.0188679	0.0377358	0.113208	0.0943396	0.132075	0.435796	3.0572	2.419	0.199471	0.283019	-0.169811	AFPDNQRPFLKAESECHLSEEDTLPLTHFEDSPAYLLDMDRCSSLPYAEGFAY	FALSE	TRUE	458	510	510	ETS translocation variant 5	ETV5	0
P41161_1_365	P41161	365	0.491	0.508	5.60262	0.846585	0.21636	5.5096	12.2868	4.14825	0.0383562	0.0520548	0.0712329	0.0520548	0.090411	0.436782	4.77622	0.855689	0.158854	0.216438	-0.030137	MDGFYDQQVPFMVPGKSRSEECRGRPVIDRKRKFLDTDLAHDSEELFQDLSQLQEAWLAEAQVPDDEQFVPDFQSDNLVLHAPPPTKIKRELHSPSSELSSCSHEQALGANYGEKCLYNYCAYDRKPPSGFKPLTPPTTPLSPTHQNPLFPPPQATLPTSGHAPAAGPVQGVGPAPAPHSLPEPGPQQQTFAVPRPPHQPLQMPKMMPENQYPSEQRFQRQLSEPCHPFPPQPGVPGDNRPSYHRQMSEPIVPAAPPPPQGFKQEYHDPLYEHGVPGMPGPPAHGFQSPMGIKQEPRDYCVDSEVPNCQSSYMRGGYFSSSHEGFSYEKDPRLYFDDTCVVPERLEGKVKQEPTMYREGPPYQRR	TRUE	FALSE	1	365	510	ETS translocation variant 5	ETV5	0
P41162_120_512	P41162	393	0.515	0.504	6.07517	0.854579	0.207327	5.77821	13.526	4.32804	0.043257	0.0636132	0.0814249	0.0381679	0.0636132	0.42733	4.7459	-0.395111	0.187559	0.229008	-0.0152672	LVMPNYPFINIRSSGVVPQSAPPVPTASSRFHFPPLDTHSPTNDVQPGRFSASSLTASGQESSNGTDRKTELSELEDGSAADWRRGVDPVSSRNAIGGGGIGHQKRKPDIMLPLFARPGMYPDPHSPFAVSPIPGRGGVLNVPISPALSLTPTIFSYSPSPGLSPFTSSSCFSFNPEEMKHYLHSQACSVFNYHLSPRTFPRYPGLMVPPLQCQMHPEESTQFSIKLQPPPVGRKNRERVESSEESAPVTTPTMASIPPRIKVEPASEKDPESLRQSAREKEEHTQEEGTVPSRTIEEEKGTIFARPAAPPIWPSVPISTPSGEPLEVTEDSEDRPGKEPSAPEKKEDALMPPKLRLKRRWNDDPEARELSKSGKFLWNGSGPQGLATAAADA	FALSE	TRUE	120	512	512	ETS translocation variant 3	ETV3	0
P41162_1_33	P41162	33	0.564	0.559	6.39953	0.918295	0.215036	1.49195	3.60487	1.33283	0.0909091	0.030303	0.0909091	0.030303	0.121212	0.46797	2.88753	-0.27714	0.0956304	0.272727	0.030303	MKAGCSIVEKPEGGGGYQFPDWAYKTESSPGSR	TRUE	FALSE	1	33	512	ETS translocation variant 3	ETV3	0
P41180_875_1078	P41180	204	0.469	0.478	6.08848	0.786682	0.179717	3.8929	8.95563	3.09862	0.0392157	0.0539216	0.0637255	0.0343137	0.0294118	0.415929	4.07852	-3.81458	0.27382	0.196078	-0.00980392	STAAHAFKVAARATLRRSNVSRKRSSSLGGSTGSTPSSSISSKSNSEDPFPQPERQKQQQPLALTQQEQQQQPLTLPQQQRSQQQPRCKQKVIFGSGTVTFSLSFDEPQKNAMAHRNSTHQNSLEAQKSSDTLTRHEPLLPLQCGETDLDLTVQETGLQGPVGGDQRPEVEDPEELSPALVVSSSQSFVISGGGSTVTENVVNS	FALSE	TRUE	875	1078	1078	Extracellular calcium-sensing receptor	CASR	0
P41180_355_399	P41180	45	0.554	0.551	6.2896	0.923104	0.229561	1.81417	4.34018	1.54697	0.0222222	0.0666667	0.0888889	0.0666667	0.0888889	0.456535	3.12063	0.12276	0.161286	0.244444	-0.0666667	TFNCHLQEGAKGPLPVDTFLRGHEESGDRFSNSSTAFRPLCTGDE	FALSE	FALSE	355	399	1078	Extracellular calcium-sensing receptor	CASR	0
P41182_265_527	P41182	263	0.518	0.517	6.06013	0.921447	0.211999	4.78703	11.1702	3.6079	0.0532319	0.0380228	0.0912548	0.0342205	0.0532319	0.412106	4.24006	0.600265	0.2014	0.21673	-0.0342205	IPEEARSDMHYSVAEGLKPAAPSARNAPYFPCDKASKEEERPSSEDEIALHFEPPNAPLNRKGLVSPQSPQKSDCQPNSPTESCSSKNACILQASGSPPAKSPTDPKACNWKKYKFIVLNSLNQNAKPEGPEQAELGRLSPRAYTAPPACQPPMEPENLDLQSPTKLSASGEDSTIPQASRLNNIVNRSMTGSPRSSSESHSPLYMHPPKCTSCGSQSPQHAEMCLHTAGPTFPEEMGETQSEYSDSSCENGAFFCNECDCRF	FALSE	FALSE	265	527	706	B-cell lymphoma 6 protein	BCL6	0
P41182_1_264	P41182	264	0.52	0.507	6.19873	0.924309	0.225978	4.64209	10.9863	3.53085	0.0265152	0.0757576	0.0681818	0.0454545	0.0795455	0.448424	4.63547	-0.338238	0.14938	0.219697	-0.00757576	MASPADSCIQFTRHASDVLLNLNRLRSRDILTDVVIVVSREQFRAHKTVLMACSGLFYSIFTDQLKCNLSVINLDPEINPEGFCILLDFMYTSRLNLREGNIMAVMATAMYLQMEHVVDTCRKFIKASEAEMVSAIKPPREEFLNSRMLMPQDIMAYRGREVVENNLPLRSAPGCESRAFAPSLYSGLSTPPASYSMYSHLPVSSLLFSDEEFRDVRMPVANPFPKERALPCDSARPVPGEYSRPTLEVSPNVCHSNIYSPKET	TRUE	FALSE	1	264	706	B-cell lymphoma 6 protein	BCL6	0
P41182_677_706	P41182	30	0.548	0.566	6.31149	0.877553	0.212547	1.44762	3.46549	1.30579	0.1	0.0666667	0.0333333	0.0333333	0.0333333	0.411104	2.436	-0.418667	0.232601	0.266667	0.0666667	LRQKHGAITNTKVQYRVSATDLPPELPKAC	FALSE	TRUE	677	706	706	B-cell lymphoma 6 protein	BCL6	0
P41212_1_51	P41212	51	0.561	0.556	6.37202	0.968532	0.21232	1.98384	4.78106	1.65987	0.0196078	0.0784314	0.0980392	0.0196078	0.0392157	0.412428	2.90082	-0.242435	0.154597	0.235294	0	MSETPAQCSIKQERISYTPPESPVPSYASSTPLHVPVPRALRMEEDSIRLP	TRUE	FALSE	1	51	452	Transcription factor ETV6	ETV6	0
P41212_119_339	P41212	221	0.515	0.509	6.08014	0.918889	0.208164	4.30543	10.0799	3.28933	0.0226244	0.0950226	0.0723982	0.0361991	0.0271493	0.434262	4.31033	-0.498765	0.196281	0.226244	0.00904977	HILKQRKPRILFSPFFHPGNSIHTQPEVILHQNHEEDNCVQRTPRPSVDNVHHNPPTIELLHRSRSPITTNHRPSPDPEQRPLRSPLDNMIRRLSPAERAQGPRPHQENNHQESYPLSVSPMENNHCPASSESHPKPSSPRQESTRVIQLMPSPIMHPLILNPRHSVDFKQSRLSEDGLHREGKPINLSHREDLAYMNHIMVSVSPPEEHAMPIGRIADCR	FALSE	FALSE	119	339	452	Transcription factor ETV6	ETV6	0
P41214_182_385	P41214	204	0.534	0.517	6.40288	0.857976	0.205295	4.23312	10.2225	3.24049	0.0784314	0.0343137	0.0931373	0.0637255	0.0441176	0.40093	3.9232	-0.406915	0.201124	0.269608	-0.0441176	KSSPPSIAPLALDSADLSEEKGSVQMDSTLQGDMRHMTLEGEEENGEVHQAREDKSLSEAPEDTSTRGLNQDSTDSKTLQEQMDELLQQCFLHALKCRVKKADLPLLTSTFLGSHMFSCCPEGRQLDIKKSSYKKLSKFLQQMQQEQIIQVKELSKGVESIVAVDWKHPRITSFVIPEPSPTSQTIQEGSREQPYHPPDIKPLY	FALSE	FALSE	182	385	584	Eukaryotic translation initiation factor 2D	EIF2D	0
P41218_92_212	P41218	121	0.558	0.545	6.33549	0.93506	0.222749	3.46055	8.35723	2.62051	0.107438	0.0661157	0.0661157	0.0247934	0.00826446	0.359899	3.17053	1.31285	0.178553	0.264463	0.0826446	KIKTQEKAPVKKINQEEVGLAAPAPTARNKLTSEARGRIPVAQKRKTPNKEKTEAKRNKVSQEQSKPPGPSGASTSAAVDHPPLPQTSSSTPSNTSFTPNQETQAQRQVDARRNVPQNDPV	FALSE	FALSE	92	212	407	Myeloid cell nuclear differentiation antigen	MNDA	0
P41219_1_88	P41219	88	0.515	0.521	5.96712	0.917498	0.218293	2.52336	5.85008	2.04511	0	0.113636	0.0227273	0.0113636	0.0909091	0.528757	4.32029	1.24167	0.16808	0.159091	0.0909091	MSHHPSGLRAGFSSTSYRRTFGPPPSLSPGAFSYSSSSRFSSSRLLGSASPSSSVRLGSFRSPRAGAGALLRLPSERLDFSMAEALNQ	TRUE	FALSE	1	88	470	Peripherin	PRPH	0
P41219_403_470	P41219	68	0.551	0.559	6.24577	0.91449	0.219536	2.39797	5.71217	1.93922	0.0735294	0.0588235	0.132353	0.0294118	0.0294118	0.36398	2.7508	0.008829	0.119722	0.308824	-0.0441176	EESRISVPVHSFASLNIKTTVPEVEPPQDSHSRKTVLIKTIETRNGEVVTESQKEQRSELDKSSAHSY	FALSE	TRUE	403	470	470	Peripherin	PRPH	0
P41220_1_69	P41220	69	0.572	0.567	6.50631	0.930726	0.220363	2.48294	6.09317	1.98599	0.173913	0.057971	0.0434783	0.0434783	0.0724638	0.425941	3.23971	3.28498	0.149844	0.333333	0.15942	MQSAMFLAVQHDCRPMDKSAGSGHKSEEKREKMKRTLLKDWKTRLSYFLQNSSTPGKPKTGKKSKQQAF	TRUE	FALSE	1	69	211	Regulator of G-protein signaling 2	RGS2	0
P41221_1_59	P41221	59	0.526	0.531	6.16944	0.867468	0.201999	2.03963	4.76882	1.72069	0.0508475	0	0.0338983	0	0.118644	0.480234	3.55942	-0.511427	0.289049	0.101695	0.0338983	MKKSIGILSPGVALGMAGSAMSSKFFLVALAIFFSFAQVVIEANSWWSLGMNNPVQMSE	TRUE	FALSE	1	59	380	Protein Wnt-5a	WNT5A	0
P41225_219_446	P41225	228	0.522	0.533	6.03664	0.863297	0.2117	4.36594	10.1834	3.3135	0.0175439	0.0219298	0.00877193	0.0307018	0.0526316	0.439243	4.40583	-0.241911	0.108166	0.0833333	-0.00438596	KKDKYSLPSGLLPPGAAAAAAAAAAAAAAASSPVGVGQRLDTYTHVNGWANGAYSLVQEQLGYAQPPSMSSPPPPPALPPMHRYDMAGLQYSPMMPPGAQSYMNVAAAAAAASGYGGMAPSATAAAAAAYGQQPATAAAAAAAAAAMSLGPMGSVVKSEPSSPPPAIASHSQRACLGDLRDMISMYLPPGGDAADAASPLPGGRLHGVHQHYQGAGTAVNGTVPLTHI	FALSE	TRUE	219	446	446	Transcription factor SOX-3	SOX3	0
P41225_1_139	P41225	139	0.549	0.529	6.24142	1.01466	0.237381	3.41555	8.13143	2.61095	0.0143885	0.0503597	0.028777	0.028777	0.0215827	0.44821	4.04032	-0.329887	0.15046	0.129496	0.0143885	MRPVRENSSGARSPRVPADLARSILISLPFPPDSLAHRPPSSAPTESQGLFTVAAPAPGAPSPPATLAHLLPAPAMYSLLETELKNPVGTPTQAAGTGGPAAPGGAGKSSANAAGGANSGGGSSGGASGGGGGTDQDRV	TRUE	FALSE	1	139	446	Transcription factor SOX-3	SOX3	0
P41226_756_796	P41226	41	0.585	0.581	6.54575	0.972357	0.228572	1.80932	4.45119	1.52565	0.0487805	0	0.121951	0.0243902	0.0487805	0.381404	2.52433	0.500016	0.116858	0.195122	-0.097561	LLPQPDPQQMAPIFASNLELASASAEFGPEQQKELNKALEV	FALSE	FALSE	756	796	1012	Ubiquitin-like modifier-activating enzyme 7	UBA7	0
P41227_171_235	P41227	65	0.578	0.589	6.59366	0.897157	0.217971	2.44394	6.03804	1.95056	0.0769231	0.0153846	0.153846	0.0923077	0	0.32309	2.42726	3.16842	0.109102	0.353846	-0.169231	VVLGAIENKVESKGNSPPSSGEACREEKGLAAEDSGGDSKDLSEVSETTESTDVKDSSEASDSAS	FALSE	TRUE	171	235	235	N-alpha-acetyltransferase 10	NAA10	0
P41229_1311_1382	P41229	72	0.557	0.552	6.12062	0.945597	0.225238	2.48653	5.88239	1.97775	0.0555556	0.0694444	0.125	0.0555556	0.0138889	0.393277	2.99117	0.00972401	0.113701	0.305556	-0.0555556	LRQRLQAEPRPEEPPNYPAAPASDPLREGSGKDMPKVQGLLENGDSVTSPEKVAPEEGSGKRDLELLSSLLP	FALSE	FALSE	1311	1382	1560	Lysine-specific demethylase 5C	KDM5C	0
P41229_1105_1138	P41229	34	0.558	0.551	6.70732	0.882855	0.219286	1.51217	3.75244	1.37497	0.0882353	0.0588235	0.0882353	0.0882353	0.0588235	0.435121	2.72799	-0.315856	0.217011	0.323529	-0.0294118	CADAGSDSTKRSRWMEKELGLYKSDTELLGLSAQ	FALSE	FALSE	1105	1138	1560	Lysine-specific demethylase 5C	KDM5C	0
P41229_161_381	P41229	221	0.491	0.505	5.84264	0.949091	0.219432	4.20842	9.59761	3.24785	0.104072	0.0588235	0.104072	0.0588235	0.0633484	0.408462	4.05431	-0.824958	0.183413	0.325792	0	VYPYEMYQSGANLVQCNTRPFDNEEKDKEYKPHSIPLRQSVQPSKFNSYGRRAKRLQPDPEPTEEDIEKNPELKKLQIYGAGPKMMGLGLMAKDKTLRKKDKEGPECPPTVVVKEELGGDVKVESTSPKTFLESKEELSHSPEPCTKMTMRLRRNHSNAQFIESYVCRMCSRGDEDDKLLLCDGCDDNYHIFCLLPPLPEIPKGVWRCPKCVMAECKRPPE	FALSE	FALSE	161	381	1560	Lysine-specific demethylase 5C	KDM5C	0.208145
P41229_1438_1560	P41229	123	0.46	0.495	5.75851	0.865979	0.205713	2.88084	6.59947	2.34369	0.0243902	0.113821	0.178862	0.0243902	0.00813008	0.395662	3.45102	-1.19708	0.323013	0.349593	-0.0731707	LELEKAERHGSRARGRALERRRRRKVDRGGEGDDPAREELEPKRVRSSGPEAEEVQEEEELEEETGGEGPPAPIPTTGSPSTQENQNGLEPAEGTTSGPSAPFSTLTPRLHLPCPQQPPQQQL	FALSE	TRUE	1438	1560	1560	Lysine-specific demethylase 5C	KDM5C	0
P41229_1177_1233	P41229	57	0.549	0.536	6.47979	0.895237	0.223662	2.01084	4.87324	1.70743	0	0.0526316	0	0.0350877	0.0350877	0.476958	3.46492	-0.188917	0.473121	0.0877193	0.0175439	SSSTASSTTSICVCGQVLAGAGALQCDLCQDWFHGRCVSVPRLLSSPRPNPTSSPLL	FALSE	FALSE	1177	1233	1560	Lysine-specific demethylase 5C	KDM5C	0.807018
P41229_831_934	P41229	104	0.559	0.541	6.36103	0.929335	0.220784	3.01047	7.27946	2.34779	0.00961538	0.0673077	0.105769	0.0288462	0.0288462	0.425555	3.59908	0.71846	0.110103	0.211538	-0.0576923	GLVSGQEAGPHRVAGLQMTLTELRAFLDQMNNLPCAMHQIGDVKGVLEQVEAYQAEAREALASLPSSPGLLQSLLERGRQLGVEVPEAQQLQRQVEQARWLDEV	FALSE	FALSE	831	934	1560	Lysine-specific demethylase 5C	KDM5C	0
P41231_306_377	P41231	72	0.528	0.514	6.20682	0.841497	0.215677	2.30695	5.45758	1.90417	0.0277778	0.180556	0.0555556	0.0833333	0.0416667	0.454556	3.4663	-0.780019	0.145559	0.361111	0.0555556	YFLAGQRLVRFARDAKPPTGPSPATPARRRLGLRRSDRTDMQRIEDVLGSSEDSRRTESTPAGSENTKDIRL	FALSE	TRUE	306	377	377	P2Y purinoceptor 2	P2RY2	0
P41235_1_58	P41235	58	0.538	0.552	5.93549	0.970929	0.218239	2.15413	4.99469	1.77804	0.0172414	0.0172414	0.0517241	0.0862069	0.0517241	0.40988	2.97069	0.0557229	0.289376	0.189655	-0.0862069	MRLSKTLVDMDMADYSAALDPAYTTLEFENVQVLTMGNDTSPSEGTNLNAPNSLGVSA	TRUE	FALSE	1	58	474	Hepatocyte nuclear factor 4-alpha	HNF4A	0
P41235_371_474	P41235	104	0.537	0.541	6.29307	0.91856	0.213182	2.88956	6.89564	2.3065	0.0288462	0.0192308	0.0576923	0.00961538	0.0192308	0.425887	3.61766	0.0207451	0.167064	0.125	-0.0288462	QEMLLGGSPSDAPHAHHPLHPHLMQEHMGTNVIVANTMPTHLSNGQMCEWPRPRGQAATPETPQPSPPGGSGSEPYKLLPGAVATIVKPLSAIPQPTITKQEVI	FALSE	TRUE	371	474	474	Hepatocyte nuclear factor 4-alpha	HNF4A	0
P41236_170_205	P41236	36	0.59	0.595	6.51284	0.959166	0.22445	1.73208	4.24323	1.45697	0.0277778	0.0277778	0.194444	0.0833333	0	0.338173	2.16768	2.38916	0.211423	0.361111	-0.25	EDEEMLETADGESMNTEESNQGSTPSDQQQNKLRSS	FALSE	TRUE	170	205	205	Protein phosphatase inhibitor 2	PPP1R2	0
P41236_1_121	P41236	121	0.514	0.516	6.01426	0.940836	0.214489	3.20845	7.43284	2.51341	0.0826446	0.0330579	0.0991736	0.0826446	0.0413223	0.3754	3.2812	-1.39615	0.253535	0.305785	-0.0578512	MAASTASHRPIKGILKNKTSTTSSMVASAEQPRGNVDEELSKKSQKWDEMNILATYHPADKDYGLMKIDEPSTPYHSMMGDDEDACSDTEATEAMAPDILARKLAAAEGLEPKYRIQEQES	TRUE	FALSE	1	121	205	Protein phosphatase inhibitor 2	PPP1R2	0
P41250_1_69	P41250	69	0.539	0.534	6.40041	0.906893	0.217625	2.26856	5.44644	1.86739	0	0.130435	0.0289855	0.0144928	0	0.482838	3.68796	0.666662	0.237019	0.188406	0.101449	MPSPRPVLLRGARAALLLLLPPRLLARPSLLLRRSLSAASCPPISLPAAASRSSMDGAGAEEVLAPLRL	TRUE	FALSE	1	69	739	Glycine--tRNA ligase	GARS1	0
P41271_126_181	P41271	56	0.613	0.598	6.96719	0.961948	0.225118	2.23615	5.69583	1.79334	0	0	0.160714	0.0535714	0.0178571	0.369436	2.72567	6.00733	0.310528	0.232143	-0.232143	EPSHEGLSVYVQGEDGPGSQPGTHPHPHPHPHPGGQTPEPEDPPGAPHTEEEGAED	FALSE	TRUE	126	181	181	Neuroblastoma suppressor of tumorigenicity 1	NBL1	0
P41273_1_91	P41273	91	0.522	0.52	5.97979	0.888315	0.205225	2.60401	6.05919	2.09773	0	0.0769231	0.043956	0.0549451	0.0549451	0.455092	3.73381	-0.418991	0.255885	0.186813	-0.010989	MEYASDASLDPEAPWPPAPRARACRVLPWALVAGLLLLLLLAAACAVFLACPWAVSGARASPGSAASPRLREGPELSPDDPAGLLDLRQGM	TRUE	FALSE	1	91	254	Tumor necrosis factor ligand superfamily member 9	TNFSF9	0
P41279_1_80	P41279	80	0.562	0.553	6.11332	1.0009	0.240736	2.73214	6.43625	2.12453	0.0375	0.025	0.1125	0.075	0.0625	0.413719	3.24504	1.46408	0.152175	0.2625	-0.1125	MEYMSTGSDNKEEIDLLIKHLNVSDVIDIMENLYASEEPAVYEPSLMTMCQDSNQNDERSKSLLLSGQEVPWLSSVRYGT	TRUE	FALSE	1	80	467	Mitogen-activated protein kinase kinase kinase 8	MAP3K8	0
P41279_395_467	P41279	73	0.511	0.509	5.93947	0.926024	0.207464	2.2904	5.26676	1.90055	0.0410959	0.0958904	0.109589	0.0410959	0.0547945	0.463167	3.56185	-0.513322	0.25523	0.30137	-0.0273973	QPRCQSLDSALLERKRLLSRKELELPENIADSSCTGSTEESEMLKRQRSLYIDLGALAGYFNLVRGPPTLEYG	FALSE	TRUE	395	467	467	Mitogen-activated protein kinase kinase kinase 8	MAP3K8	0
P41440_464_591	P41440	128	0.545	0.543	6.17857	0.868274	0.216438	3.41588	8.12198	2.61564	0.0234375	0.0234375	0.0546875	0.0390625	0.015625	0.400962	3.55135	0.641546	0.171283	0.148438	-0.0546875	PRQPPAQGLRSAAEEKAAQALSVQDKGLGGLQPAQSPPLSPEDSLGAVGPASLEQRQSDPYLAQAPAPQAAEFLSPVTTPSPCTLCSAQASGPEAADETCPQLAVHPPGVSKLGLQCLPSDGVQNVNQ	FALSE	TRUE	464	591	591	Reduced folate transporter	SLC19A1	0
P41440_203_254	P41440	52	0.546	0.54	6.19957	0.920368	0.211935	1.97061	4.69901	1.64721	0.0576923	0.153846	0.0576923	0.0576923	0.0384615	0.474224	3.34308	0.521133	0.167997	0.326923	0.0961538	LKRPKRSLFFNRDDRGRCETSASELERMNPGPGGKLGHALRVACGDSVLARM	FALSE	FALSE	203	254	591	Reduced folate transporter	SLC19A1	0
P41586_1_38	P41586	38	0.571	0.574	6.50427	0.942304	0.230348	1.68069	4.10636	1.45694	0.0789474	0	0.0526316	0.0263158	0.0263158	0.410246	2.65499	-0.0998336	0.0886776	0.184211	0.0263158	MAGVVHVSLAALLLLPMAPAMHSDCIFKKEQAMCLEKI	TRUE	FALSE	1	38	468	Pituitary adenylate cyclase-activating polypeptide type I receptor	ADCYAP1R1	0
P41586_424_468	P41586	45	0.555	0.544	6.16635	0.996373	0.236139	1.81361	4.30027	1.5384	0.0444444	0.0444444	0	0.0444444	0.0444444	0.466785	3.18376	-0.301493	0.271099	0.155556	0.0222222	FAVDFKHRHPSLASSGVNGGTQLSILSKSSSQIRMSGLPADNLAT	FALSE	TRUE	424	468	468	Pituitary adenylate cyclase-activating polypeptide type I receptor	ADCYAP1R1	0
P41586_76_124	P41586	49	0.56	0.583	6.20753	0.98905	0.233571	2.03325	4.84135	1.6721	0	0.0408163	0.102041	0.122449	0.102041	0.431734	2.97432	2.50619	0.169894	0.265306	-0.183673	SCPELFRIFNPDQVWETETIGESDFGDSNSLDLSDMGVVSRNCTEDGWS	FALSE	FALSE	76	124	468	Pituitary adenylate cyclase-activating polypeptide type I receptor	ADCYAP1R1	0
P41587_1_34	P41587	34	0.538	0.544	6.16496	0.941569	0.221395	1.53348	3.599	1.36094	0	0.0588235	0.117647	0	0.0588235	0.462317	2.92271	-0.806898	0.204582	0.205882	-0.0294118	MRTLLPPALLTCWLLAPVNSIHPECRFHLEIQEE	TRUE	FALSE	1	34	438	Vasoactive intestinal polypeptide receptor 2	VIPR2	0
P41587_389_438	P41587	50	0.524	0.524	5.97042	0.873277	0.218924	1.87557	4.33197	1.59555	0.02	0.14	0.04	0.02	0.1	0.509057	3.58397	-0.129883	0.188979	0.24	0.08	KWRSRCPTPSASRDYRVCGSSFSRNGSEGALQFHRGSRAQSFLQTETSVI	FALSE	TRUE	389	438	438	Vasoactive intestinal polypeptide receptor 2	VIPR2	0
P41587_317_346	P41587	30	0.545	0.55	6.3378	0.94188	0.227919	1.42651	3.44211	1.30094	0.0666667	0.0333333	0	0.0333333	0.133333	0.501103	3.03103	-0.0984502	0.743653	0.133333	0.0666667	GNDQSQYKRLAKSTLLLIPLFGVHYMVFAV	FALSE	FALSE	317	346	438	Vasoactive intestinal polypeptide receptor 2	VIPR2	0
P41594_831_1212	P41594	382	0.514	0.492	6.12186	0.853825	0.203465	5.75067	13.4613	4.29445	0.039267	0.0575916	0.0549738	0.0340314	0.039267	0.43245	4.76679	-4.43841	0.170738	0.188482	0.0052356	RNVRSAFTTSTVVRMHVGDGKSSSAASRSSSLVNLWKRRGSSGETLRYKDRRLAQHKSEIECFTPKGSMGNGGRATMSSSNGKSVTWAQNEKSSRGQHLWQRLSIHINKKENPNQTAVIKPFPKSTESRGLGAGAGAGGSAGGVGATGGAGCAGAGPGGPESPDAGPKALYDVAEAEEHFPAPARPRSPSPISTLSHRAGSASRTDDDVPSLHSEPVARSSSSQGSLMEQISSVVTRFTANISELNSMMLSTAAPSPGVGAPLCSSYLIPKEIQLPTTMTTFAEIQPLPAIEVTGGAQPAAGAQAAGDAARESPAAGPEAAAAKPDLEELVALTPPSPFRDSVDSGSTTPNSPVSESALCIPSSPKYDTLIIRDYTQSSSSL	FALSE	TRUE	831	1212	1212	Metabotropic glutamate receptor 5	GRM5	0
P41595_398_481	P41595	84	0.448	0.46	5.66973	0.862282	0.196229	2.39551	5.2342	2.00632	0.0952381	0.0833333	0.0595238	0.0238095	0.0833333	0.460241	3.71278	-2.36419	0.307497	0.27381	0.0833333	NYRATKSVKTLRKRSSKIYFRNPMAENSKFFKKHGIRNGINPAMYQSPMRLRSSTIQSSSIILLDTLLLTENEGDKTEEQVSYV	FALSE	TRUE	398	481	481	5-hydroxytryptamine receptor 2B	HTR2B	0
P41595_252_312	P41595	61	0.551	0.554	6.35209	0.922792	0.224147	2.21487	5.3363	1.81591	0.114754	0.0819672	0.0491803	0.0655738	0.0327869	0.407881	3.01761	0.591177	0.14206	0.311475	0.0819672	KNKPPQRLTWLTVSTVFQRDETPCSSPEKVAMLDGSRKDKALPNSGDETLMRRTSTIGKKS	FALSE	FALSE	252	312	481	5-hydroxytryptamine receptor 2B	HTR2B	0
P41595_1_49	P41595	49	0.557	0.559	6.36041	0.885458	0.229554	1.96555	4.73458	1.64548	0.0204082	0.0204082	0.142857	0	0.0612245	0.415855	2.9313	0.0136817	0.151906	0.204082	-0.0816327	MALSYRVSELQSTIPEHILQSTFVHVISSNWSGLQTESIPEEMKQIVEE	TRUE	FALSE	1	49	481	5-hydroxytryptamine receptor 2B	HTR2B	0
P41597_312_374	P41597	63	0.547	0.538	5.94931	0.979631	0.233958	2.25723	5.23584	1.82346	0.0952381	0.0793651	0.031746	0.031746	0.031746	0.462383	3.43251	0.287387	0.178223	0.253968	0.0952381	FRSLFHIALGCRIAPLQKPVCGGPGVRPGKNVKVTTQGLLDGRGKGKSIGRAPEASLQDKEGA	FALSE	TRUE	312	374	374	C-C chemokine receptor type 2	CCR2	0
P41597_1_38	P41597	38	0.521	0.516	6.20095	0.930936	0.213169	1.58274	3.76667	1.40832	0.0526316	0.0789474	0.0789474	0.0789474	0.157895	0.460394	2.98746	-0.92493	0.321109	0.315789	0	MLSTSRSRFIRNTNESGEEVTTFFDYDYGAPCHKFDVK	TRUE	FALSE	1	38	374	C-C chemokine receptor type 2	CCR2	0
P41743_186_252	P41743	67	0.563	0.562	6.35805	0.980306	0.21242	2.39876	5.74169	1.93063	0.0298507	0.0298507	0.104478	0.0447761	0.0149254	0.394547	2.96882	0.714471	0.132358	0.208955	-0.0895522	VTIECGRHSLPQEPVMPMDQSSMHSDHAQTVIPYNPSSHESLDQVGEEKEAMNTRESGKASSSLGLQ	FALSE	FALSE	186	252	596	Protein kinase C iota type	PRKCI	0
P41743_1_31	P41743	31	0.577	0.571	6.16263	0.986638	0.239099	1.49019	3.55678	1.29931	0.0322581	0.0645161	0	0.0645161	0.0322581	0.442973	2.66259	0.0291157	0.246458	0.193548	0.0645161	MPTQRDSSTMSHTVAGGGSGDHSHQVRVKAY	TRUE	FALSE	1	31	596	Protein kinase C iota type	PRKCI	0
P41968_1_38	P41968	38	0.564	0.563	6.40899	0.926562	0.223899	1.6354	3.95984	1.42749	0	0	0.0526316	0	0.0789474	0.448932	2.92058	-0.158832	0.364089	0.0789474	-0.0263158	MNASCCLPSVQPTLPNGSEHLQAPFFSNQSSSAFCEQV	TRUE	FALSE	1	38	323	Melanocortin receptor 3	MC3R	0
P41970_94_407	P41970	314	0.523	0.516	6.10007	0.904136	0.245797	5.2373	12.3007	3.90039	0.0477707	0.0350318	0.0509554	0.0318471	0.044586	0.428794	4.57562	-0.58855	0.176399	0.16879	-0.00318471	DPHAVEISRESLLLQDSDCKASPEGREAHKHGLAALRSTSRNEYIHSGLYSSFTINSLQNPPDAFKAIKTEKLEEPPEDSPPVEEVRTVIRFVTNKTDKHVTRPVVSLPSTSEAAAASAFLASSVSAKISSLMLPNAASISSASPFSSRSPSLSPNSPLPSEHRSLFLEAACHDSDSLEPLNLSSGSKTKSPSLPPKAKKPKGLEISAPPLVLSGTDIGSIALNSPALPSGSLTPAFFTAQTPNGLLLTPSPLLSSIHFWSSLSPVAPLSPARLQGPSTLFQFPTLLNGHMPVPIPSLDRAASPVLLSSNSQKS	FALSE	TRUE	94	407	407	ETS domain-containing protein Elk-3	ELK3	0
P42081_261_329	P42081	69	0.51	0.523	5.92709	0.816939	0.211401	2.30353	5.31652	1.91508	0.173913	0.0869565	0.101449	0.0434783	0.0869565	0.40899	3.07736	-0.0924506	0.260908	0.42029	0.101449	MVFCLILWKWKKKKRPRNSYKCGTNTMEREESEQTKKREKIHIPERSDEAQRVFKSSKTSSCDKSDTCF	FALSE	TRUE	261	329	329	T-lymphocyte activation antigen CD86	CD86	0
P42126_1_43	P42126	43	0.573	0.573	6.48757	0.938073	0.226826	1.78886	4.36921	1.51678	0	0.186047	0.0232558	0.0232558	0.0232558	0.49495	3.29601	1.83537	0.105682	0.255814	0.162791	MALVASVRVPARVLLRAGARLPGAALGRTERAAGGGDGARRFG	TRUE	FALSE	1	43	302	Enoyl-CoA delta isomerase 1, mitochondrial	ECI1	0
P42127_1_92	P42127	92	0.556	0.55	6.31112	0.929507	0.210136	2.90723	6.99298	2.26893	0.119565	0.0869565	0.0434783	0.0434783	0.0326087	0.409926	3.35759	2.50729	0.177112	0.304348	0.130435	MDVTRLLLATLLVFLCFFTANSHLPPEEKLRDDRSLRSNSSVNLLDVPSVSIVALNKKSKQIGRKAAEKKRSSKKEASMKKVVRPRTPLSAP	TRUE	FALSE	1	92	132	Agouti-signaling protein	ASIP	0
P42166_145_471	P42166	327	0.532	0.513	6.07149	0.909678	0.221799	5.44069	12.769	4.05155	0.0733945	0.0550459	0.0825688	0.0366972	0.0428135	0.421958	4.53276	-0.419284	0.136562	0.247706	0.00917431	KLLKLREQGTESRSSTPLPTISSSAENTRQNGSNDSDRYSDNEEGKKKEHKKVKSTRDIVPFSELGTTPSGGGFFQGISFPEISTRPPLGSTELQAAKKVHTSKGDLPREPLVATNLPGRGQLQKLASERNLFISCKSSHDRCLEKSSSSSSQPEHSAMLVSTAASPSLIKETTTGYYKDIVENICGREKSGIQPLCPERSHISDQSPLSSKRKALEESESSQLISPPLAQAIRDYVNSLLVQGGVGSLPGTSNSMPPLDVENIQKRIDQSKFQETEFLSPPRKVPRLSEKSVEERDSGSFVAFQNIPGSELMSSFAKTVVSHSLTT	FALSE	FALSE	145	471	694	Lamina-associated polypeptide 2, isoform alpha	TMPO	0
P42166_44_117	P42166	74	0.526	0.529	6.00928	0.911682	0.223982	2.37429	5.56599	1.93265	0.0810811	0.0945946	0.0675676	0.0945946	0.0135135	0.375997	2.91527	-1.05738	0.226901	0.337838	0.0135135	HLTARNRPPLPAGTNSKGPPDFSSDEEREPTPVLGSGAAAAGRSRAAVGRKATKKTDKPRQEDKDDLDVTELTN	FALSE	FALSE	44	117	694	Lamina-associated polypeptide 2, isoform alpha	TMPO	0
P42224_682_750	P42224	69	0.583	0.556	6.66869	0.965332	0.215541	2.46464	6.08379	1.96403	0.0434783	0.0434783	0.130435	0.057971	0.0434783	0.387183	2.96454	1.45835	0.210833	0.289855	-0.115942	SRPKEAPEPMELDGPKGTGYIKTELISVSEVHPSRLQTTDNLLPMSPEEFDEVSRIVGSVEFDSMMNTV	FALSE	TRUE	682	750	750	Signal transducer and activator of transcription 1-alpha/beta	STAT1	0
P42226_644_847	P42226	204	0.534	0.552	6.02229	0.934787	0.22687	4.47354	10.4619	3.33259	0.00980392	0.00980392	0.0539216	0.0539216	0.0490196	0.438856	4.29176	6.10911	0.149568	0.132353	-0.0931373	ATIKMTVERDQPLPTPELQMPTMVPSYDLGMAPDSSMSMQLGPDMVPQVYPPHSHSIPPYQGLSPEESVNVLSAFQEPHLQMPPSLGQMSLPFDQPHPQGLLPCQPQEHAVSSPDPLLCSDVTMVEDSCLSQPVTAFPQGTWIGEDIFPPLLPPTEQDLTKLLLEGQGESGGGSLGAQPLLQPSHYGQSGISMSHMDLRANPSW	FALSE	TRUE	644	847	847	Signal transducer and activator of transcription 6	STAT6	0
P42229_697_794	P42229	98	0.531	0.544	6.06646	0.914364	0.207003	2.93315	6.89255	2.30947	0.0102041	0.0510204	0.0510204	0.102041	0.0612245	0.409786	3.39777	1.56224	0.235169	0.22449	-0.102041	PQIKQVVPEFVNASADAGGSSATYMDQAPSPAVCPQAPYNMYPQNPDHVLDQDGEFDLDETMDVARHVEELLRRPMDSLDSRLSPPAGLFTSARGSLS	FALSE	TRUE	697	794	794	Signal transducer and activator of transcription 5A	STAT5A	0
P42261_558_593	P42261	36	0.552	0.564	5.95413	1.03204	0.231087	1.67299	3.88082	1.42827	0	0.0555556	0.166667	0.0555556	0.222222	0.483917	2.97969	0.866917	0.282851	0.277778	-0.166667	SRFSPYEWHSEEFEEGRDQTTSDQSNEFGIFNSLWF	FALSE	FALSE	558	593	906	Glutamate receptor 1	GRIA1	0
P42261_834_906	P42261	73	0.53	0.53	6.06257	0.942212	0.220647	2.34043	5.49123	1.91161	0.0410959	0.0547945	0.0410959	0.0136986	0.0273973	0.473685	3.66834	-0.23766	0.188639	0.164384	0.0273973	SESKRMKGFCLIPQQSINEAIRTSTLPRNSGAGASSGGSGENGRVVSHDFPKSMQSIPCMSHSSGMPLGATGL	FALSE	TRUE	834	906	906	Glutamate receptor 1	GRIA1	0
P42262_845_883	P42262	39	0.569	0.559	6.47029	0.932566	0.22831	1.69042	4.10361	1.45967	0.102564	0.025641	0.0512821	0	0.102564	0.436996	2.85295	-0.357798	0.155891	0.205128	0.0512821	RMKVAKNAQNINPSSSQNSQNFATYKEGYNVYGIESVKI	FALSE	TRUE	845	883	883	Glutamate receptor 2	GRIA2	0
P42262_568_597	P42262	30	0.591	0.599	6.45607	1.03172	0.241634	1.53541	3.71993	1.33988	0	0.0333333	0.233333	0.0333333	0.166667	0.426561	2.50995	1.87955	0.238787	0.3	-0.233333	SPYEWHTEEFEDGRETQSSESTNEFGIFNS	FALSE	FALSE	568	597	883	Glutamate receptor 2	GRIA2	0
P42263_854_894	P42263	41	0.551	0.55	6.38316	0.904564	0.236652	1.73009	4.15287	1.49747	0.121951	0.0487805	0.0487805	0	0.121951	0.446103	2.96602	-0.18684	0.207928	0.243902	0.097561	SKRMKLTKNTQNFKPAPATNTQNYATYREGYNVYGTESVKI	FALSE	TRUE	854	894	894	Glutamate receptor 3	GRIA3	0
P42263_575_609	P42263	35	0.569	0.58	6.07793	0.996024	0.230858	1.68564	3.97228	1.43549	0	0.0571429	0.142857	0.0857143	0.142857	0.43313	2.63572	0.973973	0.232651	0.285714	-0.171429	RFSPYEWHLEDNNEEPRDPQSPPDPPNEFGIFNSL	FALSE	FALSE	575	609	894	Glutamate receptor 3	GRIA3	0
P42285_1_98	P42285	98	0.529	0.519	6.03628	0.90032	0.218266	2.83929	6.65327	2.25633	0.142857	0.0408163	0.0918367	0.122449	0.0714286	0.378272	3.13509	-0.868735	0.200816	0.408163	-0.0204082	MADAFGDELFSVFEGDSTTAAGTKKDKEKDKGKWKGPPGSADKAGKRFDGKLQSESTNNGKNKRDVDFEGTDEPIFGKKPRIEESITEDLSLADLMPR	TRUE	FALSE	1	98	1042	Exosome RNA helicase MTR4	MTREX	0
P42331_357_549	P42331	193	0.528	0.516	6.42464	0.814066	0.205888	3.98119	9.64116	3.09449	0.0777202	0.0569948	0.0673575	0.0777202	0.0518135	0.404125	3.95122	-0.984881	0.166766	0.279793	-0.0103627	KDIPLSPPAQKNDPKKAPVARSSVGWDATEDLRISRTDSFSSMTSDSDTTSPTGQQPSDAFPEDSSKVPREKPGDWKMQSRKRTQTLPNRKCFLTSAFQGANSSKMEIFKNEFWSPSSEAKAGEGHRRTMSQDLRQLSDSQRTSTYDNVPSLPGSPGEEASALSSQACDSKGDTLASPNSETGPGKKNSGEEE	FALSE	FALSE	357	549	645	Rho GTPase-activating protein 25	ARHGAP25	0
P42331_1_52	P42331	52	0.544	0.556	6.17181	0.971196	0.218735	2.01676	4.76942	1.67805	0.0769231	0.0769231	0.0576923	0.0192308	0.0769231	0.4494	3.12897	0.685827	0.171694	0.25	0.0961538	MSLKLPRNWDFNLKVEAAKIARSRSVMTGEQMAAFHPSSTPNPLERPIKMGW	TRUE	FALSE	1	52	645	Rho GTPase-activating protein 25	ARHGAP25	0
P42345_455_634	P42345	180	0.504	0.516	5.96807	0.841156	0.22087	3.77843	8.77001	2.94008	0.0555556	0.0555556	0.0444444	0.05	0.0388889	0.442822	4.23285	-0.22991	0.161468	0.205556	0.0166667	VLDIIRAALPPKDFAHKRQKAMQVDATVFTCISMLARAMGPGIQQDIKELLEPMLAVGLSPALTAVLYDLSRQIPQLKKDIQDGLLKMLSLVLMHKPLRHPGMPKGLAHQLASPGLTTLPEASDVGSITLALRTLGSFEFEGHSLTQFVRHCADHFLNSEHKEIRMEAARTCSRLLTPSI	FALSE	FALSE	455	634	2549	Serine/threonine-protein kinase mTOR	MTOR	0
P42345_280_370	P42345	91	0.55	0.526	6.29075	0.940246	0.220666	2.72671	6.51735	2.14951	0.0549451	0.0549451	0.0879121	0.032967	0.0769231	0.450041	3.71888	-0.379613	0.139068	0.230769	-0.010989	ERLREEMEEITQQQLVHDKYCKDLMGFGTKPRHITPFTSFQAVQPQQSNALVGLLGYSSHQGLMGFGTSPSPAKSTLVESRCCRDLMEEKF	FALSE	FALSE	280	370	2549	Serine/threonine-protein kinase mTOR	MTOR	0
P42345_895_947	P42345	53	0.55	0.561	6.08501	0.891988	0.202095	2.06808	4.85566	1.69969	0.0566038	0.0188679	0.0566038	0.113208	0.0754717	0.412564	2.90811	0.441592	0.163561	0.245283	-0.0943396	DPYKHKVNIGMIDQSRDASAVSLSESKSSQDSSDYSTSEMLVNMGNLPLDEFY	FALSE	FALSE	895	947	2549	Serine/threonine-protein kinase mTOR	MTOR	0
P42345_2421_2501	P42345	81	0.538	0.522	6.09304	0.927663	0.221357	2.54309	5.94713	2.03893	0.0864198	0.0493827	0.0617284	0.0617284	0.0617284	0.428068	3.37568	-0.559115	0.284004	0.259259	0.0123457	FVYDPLLNWRLMDTNTKGNKRSRTRTDSYSAGQSVEILDGVELGEPAHKKTGTTVPESIHSFIGDGLVKPEALNKKAIQII	FALSE	FALSE	2421	2501	2549	Serine/threonine-protein kinase mTOR	MTOR	0
P42345_1805_1878	P42345	74	0.565	0.545	6.27491	0.986249	0.225036	2.54489	6.10384	1.99972	0.0945946	0.027027	0.0945946	0.027027	0	0.349771	2.70495	-1.11718	0.249719	0.243243	0	KHQNQARDEKKKLRHASGANITNATTAATTAATATTTASTEGSNSESEAESTENSPTPSPLQKKVTEDLSKTLL	FALSE	FALSE	1805	1878	2549	Serine/threonine-protein kinase mTOR	MTOR	0
P42345_1212_1269	P42345	58	0.525	0.508	5.91352	0.881067	0.210781	2.05822	4.7759	1.72472	0.0689655	0.0517241	0.0689655	0.0517241	0.0517241	0.442258	3.18947	-0.79977	0.508459	0.241379	0	LICRIVKGYTLADEEEDPLIYQHRMLRSGQGDALASGPVETGPMKKLHVSTINLQKAW	FALSE	FALSE	1212	1269	2549	Serine/threonine-protein kinase mTOR	MTOR	0
P42345_1_32	P42345	32	0.575	0.584	6.29942	0.915908	0.22923	1.51123	3.64955	1.32566	0.03125	0.03125	0	0	0.03125	0.442541	2.65441	0.386473	0.289689	0.09375	0.09375	MLGTGPAAATTAATTSSNVSVLQQFASGLKSR	TRUE	FALSE	1	32	2549	Serine/threonine-protein kinase mTOR	MTOR	0
P42356_199_327	P42356	129	0.512	0.504	6.10742	0.899654	0.226757	3.16486	7.43786	2.49504	0.0387597	0.0542636	0.0930233	0.0155039	0.100775	0.464145	4.14073	-0.619786	0.246811	0.20155	-0.0155039	NMEESLLSKLFPKIPPHSLRVLEELEGVRRRSFNDFRSILPSNLLTVCQEGTLKRKTSSVSSISQVSPERGMPPPSSPGGSAFHYFEASCLPDGTALEPEYYFSTISSSFSVSPLFNGVTYKEFNIPLE	FALSE	FALSE	199	327	2102	Phosphatidylinositol 4-kinase alpha	PI4KA	0
P42356_516_570	P42356	55	0.552	0.546	6.22903	1.00944	0.218789	2.06837	4.92603	1.71764	0.0909091	0.0181818	0.0545455	0.0363636	0.0727273	0.424672	3.04466	-0.287239	0.260057	0.2	0.0181818	PVLVKLYKYHSQYHTVAGNDIKISVTNEHSESTLNVMSGKKSQPSMYEQLRDIAI	FALSE	FALSE	516	570	2102	Phosphatidylinositol 4-kinase alpha	PI4KA	0
P42356_739_771	P42356	33	0.581	0.576	6.42504	0.998794	0.218342	1.53568	3.72465	1.34582	0.0909091	0.0606061	0.0909091	0	0	0.435258	2.64765	-0.019249	0.0817758	0.242424	0.0606061	QLGLEGKRASERASEKGPALKASSSAGNLGVLI	FALSE	FALSE	739	771	2102	Phosphatidylinositol 4-kinase alpha	PI4KA	0
P42356_1422_1482	P42356	61	0.534	0.533	6.25059	0.852323	0.210519	2.13502	5.07401	1.78248	0.0655738	0.0491803	0	0.0491803	0.0327869	0.45232	3.35767	-0.316331	0.347181	0.163934	0.0655738	TASQLVPPDNQDTRSNLDITVGSRQQATQGWINTYPLSSGMSTISKKSGMSKKTNRGSQLH	FALSE	FALSE	1422	1482	2102	Phosphatidylinositol 4-kinase alpha	PI4KA	0
P42356_1_39	P42356	39	0.566	0.535	6.37098	0.95279	0.216345	1.5466	3.74148	1.35799	0	0.0512821	0	0	0.0769231	0.569796	3.76902	0.313544	0.239488	0.0769231	0.0769231	MAAAPARGGGGGGGGGGGCSGSGSSASRGFYFNTVLSLA	TRUE	FALSE	1	39	2102	Phosphatidylinositol 4-kinase alpha	PI4KA	0
P42357_78_110	P42357	33	0.561	0.578	6.28765	0.927093	0.224018	1.5782	3.78888	1.37287	0.030303	0.030303	0.151515	0.0606061	0.151515	0.413964	2.58698	0.533405	0.167049	0.272727	-0.151515	EFVEVVIEGDAMSPDFIPSQPEGVYLYSKYREP	FALSE	FALSE	78	110	657	Histidine ammonia-lyase	HAL	0
P42566_305_337	P42566	33	0.586	0.58	6.53212	0.942966	0.23209	1.56451	3.85067	1.3654	0.0606061	0.030303	0.0606061	0.0909091	0.030303	0.386306	2.42198	-0.00579248	0.10585	0.242424	-0.0606061	PEMIPPSDRASLQKNIIGSSPVADFSAIKELDT	FALSE	FALSE	305	337	896	Epidermal growth factor receptor substrate 15	EPS15	0
P42566_498_852	P42566	355	0.541	0.545	6.14291	0.89062	0.22038	6.1741	14.5442	4.46409	0.0478873	0.0169014	0.0732394	0.0873239	0.0873239	0.397377	4.3364	15.2002	0.127487	0.225352	-0.0957746	EMKDLENHNSQLNWCSSPHSILVNGATDYCSLSTSSSETANLNEHVEGQSNLESEPIHQESPARSSPELLPSGVTDENEVTTAVTEKVCSELDNNRHSKEEDPFNVDSSSLTGPVADTNLDFFQSDPFVGSDPFKDDPFGKIDPFGGDPFKGSDPFASDCFFRQSTDPFATSSTDPFSAANNSSITSVETLKHNDPFAPGGTVVAASDSATDPFASVFGNESFGGGFADFSTLSKVNNEDPFRSATSSSVSNVVITKNVFEETSVKSEDEPPALPPKIGTPTRPCPLPPGKRSINKLDSPDPFKLNDPFQPFPGNDSPKEKDPEIFCDPFTSATTTTNKEADPSNFANFSAYPSE	FALSE	FALSE	498	852	896	Epidermal growth factor receptor substrate 15	EPS15	0
P42566_95_127	P42566	33	0.567	0.573	6.39419	0.914103	0.214056	1.52601	3.69339	1.34911	0.030303	0.030303	0.0606061	0.030303	0.0606061	0.417828	2.62635	-0.0949898	0.214146	0.151515	-0.030303	NLAVPPPRFHDTSSPLLISGTSAAELPWAVKPE	FALSE	FALSE	95	127	896	Epidermal growth factor receptor substrate 15	EPS15	0
P42568_141_502	P42568	362	0.51	0.488	6.1979	0.892537	0.208627	5.71115	13.5025	4.27437	0.132597	0.0331492	0.0828729	0.0690608	0.019337	0.365946	3.99346	-4.025	0.223089	0.31768	0.0138122	DPNRSIHTSSSSSSSSSSSSSSSSSSSSSSSSSSSSSSSSSSSSSSSSSSTSFSKPHKLMKEHKEKPSKDSREHKSAFKEPSRDHNKSSKESSKKPKENKPLKEEKIVPKMAFKEPKPMSKEPKPDSNLLTITSGQDKKAPSKRPPISDSEELSAKKRKKSSSEALFKSFSSAPPLILTCSADKKQIKDKSHVKMGKVKIESETSEKKKSTLPPFDDIVDPNDSDVEENISSKSDSEQPSPASSSSSSSSSFTPSQTRQQGPLRSIMKDLHSDDNEEESDEVEDNDNDSEMERPVNRGGSRSRRVSLSDGSDSESSSASSPLHHEPPPPLLKTNNNQILEVKSPIKQSKSDKQIKNGECDKA	FALSE	FALSE	141	502	568	Protein AF-9	MLLT3	0
P42574_1_33	P42574	33	0.576	0.574	6.45822	0.977229	0.231856	1.5801	3.85621	1.37804	0.0909091	0	0.121212	0.0606061	0	0.377996	2.31125	-0.0828367	0.190155	0.30303	-0.0606061	MENTENSVDSKSIKNLEPKIIHGSESMDSGISL	TRUE	FALSE	1	33	277	Caspase-3	CASP3	0
P42575_327_362	P42575	36	0.557	0.548	6.16673	0.961034	0.228154	1.61323	3.83874	1.40055	0.111111	0.0833333	0.0833333	0.0833333	0	0.394939	2.45535	-0.684531	0.247512	0.361111	0.0277778	RGVDQQDGKNHAGSPGCEESDAGKEKLPKMRLPTRS	FALSE	FALSE	327	362	452	Caspase-2	CASP2	0
P42575_1_38	P42575	38	0.546	0.552	6.38287	0.886833	0.215923	1.62903	3.93791	1.43538	0.0263158	0.0789474	0.0526316	0.0263158	0.0526316	0.468127	3.06719	-0.131775	0.18002	0.210526	0.0526316	MAAPSAGSWSTFQHKELMAADRGRRILGVCGMHPHHQE	TRUE	FALSE	1	38	452	Caspase-2	CASP2	0
P42575_122_176	P42575	55	0.535	0.543	6.2494	0.864846	0.205705	2.01379	4.80617	1.71144	0.0545455	0.0181818	0.0363636	0.0909091	0.0545455	0.434585	3.11626	0.0186593	0.339417	0.2	-0.0545455	LSGLQHVLPPLSCDYDLSLPFPVCESCPLYKKLRLSTDTVEHSLDNKDGPVCLQV	FALSE	FALSE	122	176	452	Caspase-2	CASP2	0
P42658_1_96	P42658	96	0.504	0.487	5.86835	0.874184	0.207257	2.56962	5.91724	2.08786	0.03125	0.09375	0.0729167	0.0416667	0.0625	0.474159	3.91689	-0.750327	0.363708	0.25	0.0208333	MASLYQRFTGKINTSRSFPAPPEASHLLGGQGPEEDGGAGAKPLGPRAQAAAPRERGGGGGGAGGRPRFQYQARSDGDEEDELVGSNPPQRNWKGI	TRUE	FALSE	1	96	865	Dipeptidyl aminopeptidase-like protein 6	DPP6	0
P42679_1_50	P42679	50	0.551	0.543	6.48189	0.914934	0.227505	1.88662	4.58207	1.61608	0	0.16	0.04	0.02	0.1	0.507471	3.52688	1.09871	0.270955	0.24	0.12	MAGRGSLVSWRAFHGCDSAEELPRVSPRFLRAWHPPPVSARMPTRRWAPG	TRUE	FALSE	1	50	507	Megakaryocyte-associated tyrosine-protein kinase	MATK	0
P42680_144_184	P42680	41	0.53	0.506	6.23042	0.914819	0.221802	1.67423	3.99833	1.46755	0.097561	0.0731707	0.195122	0.0243902	0.0487805	0.356121	2.37897	-1.3717	0.440078	0.390244	-0.0487805	EKYNLFESSIRKALPPAPETKKRRPPPPIPLEEEDNSEEIV	FALSE	FALSE	144	184	631	Tyrosine-protein kinase Tec	TEC	0
P42681_1_87	P42681	87	0.52	0.527	6.11489	0.823348	0.20472	2.5789	6.06979	2.10879	0.0804598	0.0804598	0.0689655	0.0114943	0.045977	0.436701	3.54917	0.946997	0.346464	0.252874	0.091954	MILSSYNTIQSVFCCCCCCSVQKRQMRTQISLSTDEELPEKYTQRRRPWLSQLSNKKQSNTGRVQPSKRKPLPPLPPSEVAEEKIQV	TRUE	FALSE	1	87	527	Tyrosine-protein kinase TXK	TXK	0
P42684_557_822	P42684	266	0.504	0.511	6.10111	0.800846	0.193971	4.56497	10.732	3.50993	0.0714286	0.0714286	0.0451128	0.037594	0.0639098	0.453903	4.69265	3.82027	0.192438	0.225564	0.0601504	GRAASSSSVVPYLPRLPILPSKTRTLKKQVENKENIEGAQDATENSASSLAPGFIRGAQASSGSPALPRKQRDKSPSSLLEDAKETCFTRDRKGGFFSSFMKKRNAPTPPKRSSSFREMENQPHKKYELTGNFSSVASLQHADGFSFTPAQQEANLVPPKCYGGSFAQRNLCNDDGGGGGGSGTAGGGWSGITGFFTPRLIKKTLGLRAGKPTASDDTSKPFPRSNSTSSMSSGLPEQDRMAMTLPRNCQRSKLQLERTVSTSSQP	FALSE	FALSE	557	822	1182	Tyrosine-protein kinase ABL2	ABL2	0
P42684_823_1088	P42684	266	0.547	0.522	6.26551	0.922997	0.213669	5.10185	12.2053	3.76642	0.0977444	0.0451128	0.0601504	0.0413534	0.0075188	0.382501	3.98077	1.13439	0.187116	0.244361	0.0413534	EENVDRANDMLPKKSEESAAPSRERPKAKLLPRGATALPLRTPSGDLAITEKDPPGVGVAGVAAAPKGKEKNGGARLGMAGVPEDGEQPGWPSPAKAAPVLPTTHNHKVPVLISPTLKHTPADVQLIGTDSQGNKFKLLSEHQVTSSGDKDRPRRVKPKCAPPPPPVMRLLQHPSICSDPTEEPTALTAGQSTSETQEGGKKAALGAVPISGKAGRPVMPPPQVPLPTSSISPAKMANGTAGTKVALRKTKQAAEKISADKISKEA	FALSE	FALSE	823	1088	1182	Tyrosine-protein kinase ABL2	ABL2	0
P42684_1_108	P42684	108	0.523	0.5	6.41435	0.91276	0.210093	2.78722	6.68454	2.25957	0.0185185	0.0925926	0.0833333	0.0555556	0.0555556	0.448558	3.83974	-1.65396	0.18452	0.259259	-0.0185185	MGQQVGRVGEAPGLQQPQPRGIRGSSAARPSGRRRDPAGRTTETGFNIFTQHDHFASCVEDGFEGDKTGGSSPEALHRPYGCDVEPQALNEAIRWSSKENLLGATESD	TRUE	FALSE	1	108	1182	Tyrosine-protein kinase ABL2	ABL2	0
P42685_1_49	P42685	49	0.534	0.541	6.0431	0.977335	0.237752	1.9021	4.44707	1.60741	0.0204082	0.0408163	0.0816327	0.0204082	0.102041	0.471478	3.25568	-0.309225	0.210329	0.183673	-0.0204082	MSNICQRLWEYLEPYLPCLSTEADKSTVIENPGALCSPQSQRHGHYFVA	TRUE	FALSE	1	49	505	Tyrosine-protein kinase FRK	FRK	0
P42694_1516_1942	P42694	427	0.495	0.507	5.91103	0.8658	0.210087	5.83483	13.4289	4.39755	0.028103	0.0468384	0.058548	0.028103	0.0796253	0.449218	5.04906	-0.201425	0.179146	0.159251	-0.0140515	QQWSEHHAFLSQGSAPYPHHHHPHLQHLPQPPLGLHQPPVRADWKLTSSAEDEVETTYSRFQDLIRELSHRDQSETRELAEMPPPQSRLLQYRQVQSRSPPAVPSPPSSTDHSSHFSNFNDNSRDIEVASNPAFPQRLPPQIFNSPFSLPSEHLAPPPLKYLAPDGAWTFANLQQNHLMGPGFPYGLPPLPHRPPQNPFVQIQNHQHAIGQEPFHPLSSRTVSSSSLPSLEEYEPRGPGRPLYQRRISSSSVQPCSEEVSTPQDSLAQCKELQDHSNQSSFNFSSPESWVNTTSSTPYQNIPCNGSSRTAQPRELIAPPKTVKPPEDQLKSENLEVSSSFNYSVLQHLGQFPPLMPNKQIAESANSSSPQSSAGGKPAMSYASALRAPPKPRPPPEQAKKSSDPLSLFQELSLGSSSGSNGFYSYFK	FALSE	TRUE	1516	1942	1942	Probable helicase with zinc finger domain	HELZ	0
P42694_134_176	P42694	43	0.52	0.52	5.92114	0.913933	0.226782	1.73179	4.02375	1.49854	0.0232558	0.0697674	0.0930233	0.0465116	0.0697674	0.459638	3.04888	-0.684866	0.479353	0.232558	-0.0465116	RLKTLLSETETATSNALSGYHVEDLDEGSCNGWHFRPPPRGIT	FALSE	FALSE	134	176	1942	Probable helicase with zinc finger domain	HELZ	0
P42694_376_412	P42694	37	0.555	0.55	6.4109	0.914402	0.219434	1.65022	3.9954	1.44024	0.0810811	0.0540541	0.0540541	0.0810811	0.0540541	0.396073	2.5268	-0.677105	0.309246	0.27027	0	MQRVMIDAASTEDLEYLMHAKQQLVTTAKRWDSSSKT	FALSE	FALSE	376	412	1942	Probable helicase with zinc finger domain	HELZ	0
P42694_996_1026	P42694	31	0.465	0.475	5.84343	0.860392	0.197164	1.40081	3.16432	1.2976	0.16129	0.0645161	0.0967742	0.0967742	0.0322581	0.368964	2.17336	-2.12846	0.410654	0.419355	0.0322581	VRTRHTCKHKQTPIKKKEQLLEDSTEDLDYG	FALSE	FALSE	996	1026	1942	Probable helicase with zinc finger domain	HELZ	0
P42694_1089_1515	P42694	427	0.482	0.517	5.83785	0.752977	0.200132	5.9125	13.5064	4.50113	0.0327869	0.0468384	0.0398126	0.0234192	0.0491803	0.439893	4.95342	-0.164212	0.14514	0.142857	0.0163934	LEALELKKTYVLNPLAPEFIPRALRLQHSGSTNKQQQSPPKGKSLHHTQNDHFQNDGIVQPNPSVLIGNPIRAYTPPPPLGPHPNLGKSPSPVQRIDPHTGTSILYVPAVYGGNVVMSVPLPVPWTGYQGRFAVDPRIITHQAAMAYNMNLLQTHGRGSPIPYGLGHHPPVTIGQPQNQHQEKDQHEQNRNGKSDTNNSGPEINKIRTPEKKPTEPKQVDLESNPQNRSPESRPSVVYPSTKFPRKDNLNPRHINLPLPAPHAQYAIPNRHFHPLPQLPRPPFPIPQQHTLLNQQQNNLPEQPNQIPPQPNQVVQQQSQLNQQPQQPPPQLSPAYQAGPNNAFFNSAVAHRPQSPPAEAVIPEQQPPPMLQEGHSPLRAIAQPGPILPSHLNSFIDENPSGLPIGEALDRIHGSVALETLRQQQARF	FALSE	FALSE	1089	1515	1942	Probable helicase with zinc finger domain	HELZ	0
P42695_878_920	P42695	43	0.557	0.561	6.17121	0.907256	0.211403	1.77387	4.1998	1.50659	0	0.0465116	0.0232558	0.0465116	0	0.403485	2.65825	-0.401411	0.480378	0.116279	-0.0232558	LIQSVLASSADADHSPSSQGSSEAPASQPPPQVRGSVMPSVIR	FALSE	FALSE	878	920	1498	Condensin-2 complex subunit D3	NCAPD3	0
P42695_1153_1192	P42695	40	0.575	0.549	6.63828	0.985719	0.234987	1.76442	4.3688	1.50939	0.125	0.025	0.1	0.1	0	0.336998	2.20564	-0.667579	0.31878	0.35	-0.05	EIKLLAMRSKPDKDLLMEEDDMALANVVMQEAQKKLISQV	FALSE	FALSE	1153	1192	1498	Condensin-2 complex subunit D3	NCAPD3	0
P42695_147_207	P42695	61	0.425	0.401	5.84583	0.81821	0.192337	1.89078	4.32964	1.67529	0.131148	0.131148	0.147541	0.0491803	0.0327869	0.387343	2.83683	-3.04855	0.434697	0.459016	0.0655738	LKKSWPQESNLNRKRKKEQPKSSQANPGRHRKRGKPPRREDIEMDEIIEEQEDENICFSAR	FALSE	FALSE	147	207	1498	Condensin-2 complex subunit D3	NCAPD3	0
P42695_474_547	P42695	74	0.54	0.535	6.39411	0.850813	0.212599	2.34009	5.64304	1.93306	0	0.0675676	0.0945946	0.0135135	0.0405405	0.454604	3.53117	-0.0593454	0.21112	0.175676	-0.0405405	LTVTSASESILELLINSPTFSVIESHPGTLLRNSSAFSYQRQTSNRSEPSGEINIDSSGETVGSGERCVMAMLR	FALSE	FALSE	474	547	1498	Condensin-2 complex subunit D3	NCAPD3	0
P42695_1243_1498	P42695	256	0.53	0.517	6.17471	0.865538	0.199148	4.86988	11.4645	3.63599	0.0664062	0.0546875	0.0703125	0.0273438	0.0273438	0.402206	4.13733	-1.57867	0.191709	0.222656	0.0195312	AVDKQLASELEYDMKKYQEQLVQEQELAKHADVAGTAGGAEVAPVAQVALCLETVPVPAGQENPAMSPAVSQPCTPRASAGHVAVSSPTPETGPLQRLLPKARPMSLSTIAILNSVKKAVESKSRHRSRSLGVLPFTLNSGSPEKTCSQVSSYSLEQESNGEIEHVTKRAISTPEKSISDVTFGAGVSYIGTPRTPSSAKEKIEGRSQGNDILCLSLPDKPPPQPQQWNVRSPARNKDTPACSRRSLRKTPLKTAN	FALSE	TRUE	1243	1498	1498	Condensin-2 complex subunit D3	NCAPD3	0
P42696_367_430	P42696	64	0.613	0.595	6.7971	0.944828	0.234055	2.60334	6.53331	1.99885	0.28125	0.046875	0.03125	0	0.046875	0.401065	3.01582	10.7817	0.247436	0.34375	0.28125	KFKQQNSNPRLKNVSKPKQGLNFTSKTAEGHPKSLFIGEKAVLLKTKKKGQKKSGRPKKQRKQK	FALSE	TRUE	367	430	430	RNA-binding protein 34	RBM34	0
P42696_1_176	P42696	176	0.531	0.509	6.05825	0.945572	0.218279	3.92627	9.18864	2.99295	0.125	0.0795455	0.102273	0.0511364	0.0227273	0.377026	3.57326	1.25494	0.326437	0.363636	0.0568182	MALEGMSKRKRKRSVQEGENPDDGVRGSPPEDYRLGQVASSLFRGEHHSRGGTGRLASLFSSLEPQIQPVYVPVPKQTIKKTKRNEEEESTSQIERPLSQEPAKKVKAKKKHTNAEKKLADRESALASADLEEEIHQKQGQKRKNSQPGVKVADRKILDDTEDTVVSQRKKIQINQ	TRUE	FALSE	1	176	430	RNA-binding protein 34	RBM34	0
P42701_1_44	P42701	44	0.547	0.543	6.56038	0.878896	0.223698	1.74318	4.27102	1.52325	0	0.0454545	0.0454545	0.0681818	0.113636	0.466959	3.18969	-0.255479	0.255132	0.181818	-0.0454545	MEPLVTWVVPLLFLFLLSRQGAACRTSECCFQDPPYPDADSGSA	TRUE	FALSE	1	44	662	Interleukin-12 receptor subunit beta-1	IL12RB1	0
P42701_571_662	P42701	92	0.53	0.55	5.8446	0.893902	0.215113	2.9416	6.7537	2.29039	0.0543478	0.0434783	0.152174	0.0543478	0.0543478	0.386239	3.15389	1.63345	0.151734	0.315217	-0.119565	NRAARHLCPPLPTPCASSAIEFPGGKETWQWINPVDFQEEASLQEALVVEMSWDKGERTEPLEKTELPEGAPELALDTELSLEDGDRCKAKM	FALSE	TRUE	571	662	662	Interleukin-12 receptor subunit beta-1	IL12RB1	0
P42702_856_1097	P42702	242	0.536	0.533	5.82147	0.963897	0.24505	5.09274	11.7103	3.69069	0.0495868	0.0330579	0.107438	0.0619835	0.0743802	0.396072	3.9807	5.81096	0.187091	0.256198	-0.0909091	ILCYRKREWIKETFYPDIPNPENCKALQFQKSVCEGSSALKTLEMNPCTPNNVEVLETRSAFPKIEDTEIISPVAERPEDRSDAEPENHVVVSYCPPIIEEEIPNPAADEAGGTAQVIYIDVQSMYQPQAKPEEEQENDPVGGAGYKPQMHLPINSTVEDIAAEEDLDKTAGYRPQANVNTWNLVSPDSPRSIDSNSEIVSFGSPCSINSRQFLIPPKDEDSPKSNGGGWSFTNFFQNKPND	FALSE	TRUE	856	1097	1097	Leukemia inhibitory factor receptor	LIFR	0
P42702_1_64	P42702	64	0.535	0.54	6.04829	0.870876	0.225693	2.23881	5.24579	1.84325	0.078125	0.046875	0	0.046875	0.109375	0.482534	3.61877	0.92328	0.243036	0.1875	0.09375	MMDIYVCLKRPSWMVDNKRMRTASNFQWLLSTFILLYLMNQVNSQKKGAPHDLKCVTNNLQVWN	TRUE	FALSE	1	64	1097	Leukemia inhibitory factor receptor	LIFR	0.234375
P42704_1_104	P42704	104	0.534	0.545	6.24073	0.879732	0.206388	2.8874	6.90979	2.28278	0.0480769	0.125	0.0288462	0.0288462	0.0576923	0.492303	4.15559	4.54571	0.174672	0.240385	0.125	MAALLRSARWLLRAGAAPRLPLSLRLLPGGPGRLHAASYLPAARAGPVAGGLLSPARLYAIAAKEKDIQEESTFSSRKISNQFDWALMRLDLSVRRTGRIPKKL	TRUE	FALSE	1	104	1394	Leucine-rich PPR motif-containing protein, mitochondrial	LRPPRC	0
P42704_638_671	P42704	34	0.578	0.58	6.54572	0.907228	0.217821	1.61165	3.94009	1.40796	0.0882353	0	0.117647	0.0588235	0.0294118	0.379117	2.33874	0.103934	0.161175	0.264706	-0.0882353	LIKDAHLLVESKNLDFQKTVQLTSSELESTLETL	FALSE	FALSE	638	671	1394	Leucine-rich PPR motif-containing protein, mitochondrial	LRPPRC	0
P42704_1002_1044	P42704	43	0.562	0.58	6.39378	0.892441	0.21192	1.87317	4.51787	1.57993	0.0465116	0.0232558	0.139535	0.0930233	0.0930233	0.38251	2.54849	1.26097	0.16489	0.302326	-0.162791	EGNQEVPFDVPELWYEDEKHSLNSSSASTTEPDFQKDILIACR	FALSE	FALSE	1002	1044	1394	Leucine-rich PPR motif-containing protein, mitochondrial	LRPPRC	0
P42768_307_502	P42768	196	0.482	0.417	5.44005	0.939855	0.217453	3.9433	8.54637	3.01714	0.0153061	0.0612245	0.0408163	0.0459184	0.00510204	0.435864	4.26548	-4.91721	0.412037	0.168367	-0.0153061	MRRQEPLPPPPPPSRGGNQLPRPPIVGGNKGRSGPLPPVPLGIAPPPPTPRGPPPPGRGGPPPPPPPATGRSGPLPPPPPGAGGPPMPPPPPPPPPPPSSGNGPAPPPLPPALVPAGGLAPGGGRGALLDQIRQGIQLNKTPGAPESSALQPPPQSSEGLVGALMHVMQKRSRAIHSSDEGEDQAGDEDEDDEWDD	FALSE	TRUE	307	502	502	Actin nucleation-promoting factor WAS	WAS	0
P42768_155_246	P42768	92	0.536	0.525	6.15922	0.878993	0.197097	2.67799	6.33164	2.14173	0.076087	0.076087	0.0217391	0.0652174	0.0217391	0.44357	3.64848	0.13062	0.232164	0.23913	0.0652174	DRRQLPPPPTPANEERRGGLPPLPLHPGGDQGGPPVGPLSLGLATVDIQNPDITSSRYRGLPAPGPSPADKKRSGKKKISKADIGAPSGFKH	FALSE	FALSE	155	246	502	Actin nucleation-promoting factor WAS	WAS	0
P42785_1_49	P42785	49	0.55	0.556	6.32347	0.868167	0.2019	1.88675	4.538	1.60393	0.0204082	0.0816327	0	0	0.0612245	0.515803	3.57635	1.29312	0.246396	0.122449	0.122449	MGRRALLLLLLSFLAPWATIALRPALRALGSLHLPTNPTSLPAVAKNYS	TRUE	FALSE	1	49	496	Lysosomal Pro-X carboxypeptidase	PRCP	0
P42830_1_30	P42830	30	0.565	0.567	6.28382	1.01661	0.233362	1.43327	3.42428	1.27947	0	0.0666667	0	0	0	0.506606	3.03047	0.239385	0.368709	0.1	0.1	MSLLSSRAARVPGPSSSLCALLVLLLLLTQ	TRUE	FALSE	1	30	114	C-X-C motif chemokine 5	CXCL5	0
P42857_1_75	P42857	75	0.543	0.537	6.08486	0.940587	0.223531	2.5109	5.92627	2.0203	0.12	0.0266667	0.08	0.0666667	0.0666667	0.377692	2.94631	-0.617595	0.231794	0.306667	0.0133333	MVKLGNNFAEKGTKQPLLEDGFDTIPLMTPLDVNQLQFPPPDKVVVKTKTEYEPDRKKGKARPPQIAEFTVSITE	TRUE	FALSE	1	75	185	Neuronal vesicle trafficking-associated protein 1	NSG1	0
P42857_112_185	P42857	74	0.543	0.549	6.59595	0.842045	0.209916	2.39254	5.8953	1.97973	0.0675676	0.027027	0.135135	0.027027	0.0945946	0.405111	3.17978	0.746107	0.166762	0.27027	-0.0810811	CPDGFVLKNTQCIPEGLESYYAEQDSSAREKFYTVINHYNLAKQSITRSVSPWMSVLSEEKLSEQETEAAEKSA	FALSE	TRUE	112	185	185	Neuronal vesicle trafficking-associated protein 1	NSG1	0
P42858_1323_1422	P42858	100	0.521	0.523	6.16318	0.826404	0.200673	2.75652	6.51613	2.22441	0.05	0.05	0.02	0.05	0.08	0.453385	3.80088	-0.199917	0.245946	0.17	0.03	NLASQFDGLSSNPSKSQGRAQRLGSSSVRPGLYHYCFMAPYTHFTQALADASLRNMVQAEQENDTSGWFDVLQKVSTQLKTNLTSVTKNRADKNAIHNHI	FALSE	FALSE	1323	1422	3142	Huntingtin	HTT	0
P42858_1159_1232	P42858	74	0.539	0.55	6.06908	0.906305	0.217005	2.43768	5.71472	1.98099	0.0945946	0.0405405	0.0540541	0.0135135	0.027027	0.410671	3.16122	0.457471	0.226891	0.202703	0.0675676	VAPGPAIKAALPSLTNPPSLSPIRRKGKEKEPGEQASVPLSPKKGSEASAASRQSDTSGPVTTSKSSSLGSFYH	FALSE	FALSE	1159	1232	3142	Huntingtin	HTT	0
P42858_1_102	P42858	102	0.552	0.554	6.27277	0.894016	0.238639	3.0472	7.31907	2.37323	0.0686275	0.0196078	0.0490196	0.00980392	0.0196078	0.379671	3.19646	0.293342	0.127008	0.156863	0.0392157	MATLEKLMKAFESLKSFQQQQQQQQQQQQQQQQQQQQQPPPPPPPPPPPQLPQPPPQAQPLLPQPQPPPPPPPPPPGPAVAEEPLHRPKKELSATKKDRVNH	TRUE	FALSE	1	102	3142	Huntingtin	HTT	0
P42858_402_670	P42858	269	0.538	0.527	5.83844	0.931072	0.227797	5.5297	12.7987	3.96596	0.0334572	0.0334572	0.0855019	0.100372	0.0111524	0.382598	3.94473	12.8747	0.266457	0.252788	-0.118959	GQLTAAKEESGGRSRSGSIVELIAGGGSSCSPVLSRKQKGKVLLGEEEALEDDSESRSDVSSSALTASVKDEISGELAASSGVSTPGSAGHDIITEQPRSQHTLQADSVDLASCDLTSSATDGDEEDILSHSSSQVSAVPSDPAMDLNDGTQASSPISDSSQTTTEGPDSAVTPSDSSEIVLDGTDNQYLGLQIGQPQDEDEEATGILPDEASEAFRNSSMALQQAHLLKNMSHCRQPSDSSVDKFVLRDEATEPGDQENKPCRIKGDI	FALSE	FALSE	402	670	3142	Huntingtin	HTT	0
P42858_1853_1893	P42858	41	0.554	0.533	6.31714	0.926602	0.210527	1.72778	4.15337	1.4834	0.0731707	0.0487805	0.121951	0.0487805	0	0.388986	2.58656	-0.662336	0.46217	0.292683	-0.0487805	EVQQTPKRHSLSSTKLLSPQMSGEEEDSDLAAKLGMCNREI	FALSE	FALSE	1853	1893	3142	Huntingtin	HTT	0
P42858_2063_2098	P42858	36	0.57	0.58	6.17458	0.93195	0.22839	1.65438	3.93267	1.4158	0.0277778	0.0277778	0.0277778	0.138889	0	0.384109	2.4476	0.297841	0.163027	0.222222	-0.111111	RLSTMQDSLSPSPPVSSHPLDGDGHVSLETVSPDKD	FALSE	FALSE	2063	2098	3142	Huntingtin	HTT	0
P42858_957_986	P42858	30	0.555	0.562	6.39369	0.907199	0.219332	1.43637	3.48539	1.30082	0.0333333	0.0666667	0.0333333	0	0.1	0.49995	2.95399	0.0226845	0.401088	0.133333	0.0666667	QSSVYLKLLMHETQPPSHFSVSTITRIYRG	FALSE	FALSE	957	986	3142	Huntingtin	HTT	0
P42858_2320_2358	P42858	39	0.554	0.548	6.33379	0.942867	0.230502	1.70893	4.10463	1.48481	0.0512821	0.0512821	0.179487	0.025641	0.025641	0.347474	2.23913	-0.173379	0.515363	0.307692	-0.102564	VQPGEQLLSPERRTNTPKAISEEEEEVDPNTQNPKYITA	FALSE	FALSE	2320	2358	3142	Huntingtin	HTT	0
P42858_2626_2671	P42858	46	0.483	0.529	6.14064	0.934626	0.215903	1.75008	4.10922	1.53836	0.0217391	0.0652174	0.195652	0.0652174	0.0217391	0.336079	2.24434	-0.122473	0.671542	0.347826	-0.173913	NSITPLREEEWDEEEEEEADAPAPSSPPTSPVNSRKHRAGVDIHSC	FALSE	FALSE	2626	2671	3142	Huntingtin	HTT	0
P42858_2925_2954	P42858	30	0.584	0.576	6.54226	0.953996	0.239284	1.45712	3.57324	1.29836	0.0666667	0.0333333	0.0666667	0.0666667	0.0333333	0.370038	2.19136	-0.355936	0.245214	0.233333	-0.0333333	CMYTGKEKVSPGRTSDPNPAAPDSESVIVA	FALSE	FALSE	2925	2954	3142	Huntingtin	HTT	0
P42892_1_66	P42892	66	0.512	0.503	5.87031	0.916474	0.206668	2.14985	4.94605	1.79963	0.0151515	0.0757576	0.0606061	0.0606061	0.0757576	0.451479	3.40501	-1.01274	0.409495	0.227273	-0.0151515	MRGVWPPPVSALLSALGMSTYKRATLDEEDLVDSLSEGDAYPNGLQVNFHSPRSGQRCWAARTQVE	TRUE	FALSE	1	66	770	Endothelin-converting enzyme 1	ECE1	0
P42898_1_44	P42898	44	0.561	0.56	6.00451	0.930708	0.228663	1.83902	4.30613	1.53325	0.0227273	0.0909091	0.113636	0.0454545	0	0.423536	2.86054	-0.241158	0.0722783	0.295455	-0.0227273	MVNEARGNSSLNPCLEGSASSGSESSKDSSRCSTPGLDPERHER	TRUE	FALSE	1	44	656	Methylenetetrahydrofolate reductase (NADPH)	MTHFR	0
P43003_508_542	P43003	35	0.59	0.591	6.63864	0.915052	0.225393	1.68589	4.17461	1.45417	0.114286	0	0.2	0.0571429	0.0285714	0.322394	2.03	1.3955	0.169103	0.4	-0.171429	EMGNSVIEENEMKKPYQLIAQDNETEKPIDSETKM	FALSE	TRUE	508	542	542	Excitatory amino acid transporter 1	SLC1A3	0
P43004_1_48	P43004	48	0.56	0.553	6.4817	0.933732	0.212218	1.92065	4.67692	1.63206	0.0833333	0.0625	0.0833333	0.0416667	0	0.42654	2.93907	-0.187299	0.126904	0.291667	0.0416667	MASTEGANNMPKQVEVRMHDSHLGSEEPKHRHLGLRLCDKLGKNLLLT	TRUE	FALSE	1	48	574	Excitatory amino acid transporter 2	SLC1A2	0
P43004_197_231	P43004	35	0.59	0.579	6.4392	0.989361	0.240886	1.68234	4.08309	1.43649	0.0571429	0	0.171429	0.0285714	0	0.280325	1.77194	0.51584	0.370056	0.257143	-0.142857	VAPPPDEEANATSAVVSLLNETVTEVPEETKMVIK	FALSE	FALSE	197	231	574	Excitatory amino acid transporter 2	SLC1A2	0
P43004_519_574	P43004	56	0.562	0.564	6.11392	0.927585	0.220908	2.18423	5.18096	1.76936	0.0892857	0.0357143	0.107143	0.0714286	0.0535714	0.361783	2.61678	0.282759	0.170733	0.285714	-0.0714286	TQSIYDDMKNHRESNSNQCVYAAHNSVIVDECKVTLAANGKSADCSVEEEPWKREK	FALSE	TRUE	519	574	574	Excitatory amino acid transporter 2	SLC1A2	0
P43005_165_204	P43005	40	0.56	0.559	6.40746	0.904909	0.219172	1.74717	4.2328	1.50053	0.15	0.025	0.15	0.025	0.05	0.33564	2.19175	-0.826415	0.188494	0.35	0	KREEVKPPSDPEMNMTEESFTAVMTTAISKNKTKEYKIVG	FALSE	FALSE	165	204	524	Excitatory amino acid transporter 3	SLC1A1	0
P43005_474_524	P43005	51	0.569	0.575	6.49308	0.893752	0.223033	2.03507	4.9688	1.68774	0.0588235	0	0.0588235	0.117647	0.0980392	0.38349	2.69129	1.60913	0.210439	0.254902	-0.137255	DVSSEVNIVNPFALESTILDNEDSDTKKSYVNGGFAVDKSDTISFTQTSQF	FALSE	TRUE	474	524	524	Excitatory amino acid transporter 3	SLC1A1	0
P43007_491_532	P43007	42	0.599	0.591	6.58779	0.953301	0.227399	1.88171	4.6477	1.56585	0.0714286	0	0.190476	0	0	0.309202	2.08082	1.34093	0.130938	0.285714	-0.142857	EVKVEAIPNCKSEEETSPLVTHQNPAGPVASAPELESKESVL	FALSE	TRUE	491	532	532	Neutral amino acid transporter A	SLC1A4	0
P43007_1_43	P43007	43	0.538	0.541	6.00946	0.947094	0.223727	1.72523	4.05034	1.46962	0.0232558	0.116279	0.0465116	0.0232558	0.0465116	0.469049	3.16034	-0.0909622	0.26804	0.232558	0.0930233	MEKSNETNGYLDSAQAGPAAGPGAPGTAAGRARRCAGFLRRQA	TRUE	FALSE	1	43	532	Neutral amino acid transporter A	SLC1A4	0
P43026_1_177	P43026	177	0.526	0.538	5.68797	0.967175	0.224592	4.06605	9.20228	3.03416	0.0847458	0.0734463	0.0508475	0.0169492	0.0621469	0.459322	4.33055	4.91222	0.124379	0.231638	0.0960452	MRLPKLLTFLLWYLAWLDLEFICTVLGAPDLGQRPQGTRPGLAKAEAKERPPLARNVFRPGGHSYGGGATNANARAKGGTGQTGGLTQPKKDEPKKLPPRPGGPEPKPGHPPQTRQATARTVTPKGQLPGGKAPPKAGSVPSSFLLKKAREPGPPREPKEPFRPPPITPHEYMLSLY	TRUE	FALSE	1	177	501	Growth/differentiation factor 5	GDF5	0
P43026_365_394	P43026	30	0.522	0.538	6.21959	0.896161	0.217872	1.43105	3.3649	1.30748	0.133333	0.2	0.0333333	0.0666667	0.1	0.464362	2.87318	0.722119	0.411095	0.433333	0.233333	DDKTVYEYLFSQRRKRRAPLATRQGKRPSK	FALSE	FALSE	365	394	501	Growth/differentiation factor 5	GDF5	0
P43080_1_201	P43080	201	0.51	0.52	6.26502	0.811168	0.212328	3.96675	9.42391	3.11389	0.0547264	0.039801	0.109453	0.079602	0.104478	0.427206	4.19115	5.52444	0.210763	0.293532	-0.0945274	MGNVMEGKSVEELSSTECHQWYKKFMTECPSGQLTLYEFRQFFGLKNLSPSASQYVEQMFETFDFNKDGYIDFMEYVAALSLVLKGKVEQKLRWYFKLYDVDGNGCIDRDELLTIIQAIRAINPCSDTTMTAEEFTDTVFSKIDVNGDGELSLEEFIEGVQKDQMLLDTLTRSLDLTRIVRRLQNGEQDEEGADEAAEAAG	TRUE	TRUE	1	201	201	Guanylyl cyclase-activating protein 1	GUCA1A	0.61194
P43088_306_359	P43088	54	0.546	0.548	6.40135	0.854338	0.214483	2.02118	4.86897	1.70672	0.111111	0.0185185	0.0555556	0	0.037037	0.420054	3.00572	-0.374702	0.234518	0.203704	0.0555556	LLRKAVLKNLYKLASQCCGVHVISLHIWELSSIKNSLKVAAISESPVAEKSAST	FALSE	TRUE	306	359	359	Prostaglandin F2-alpha receptor	PTGFR	0
P43115_1_58	P43115	58	0.542	0.53	6.27368	0.928133	0.202478	2.03726	4.88137	1.70915	0.0172414	0.0862069	0.0689655	0.0344828	0.0862069	0.480387	3.51642	-0.32602	0.149936	0.224138	0.0172414	MKETRGYGGDAPFCTRLNHSYTGMWAPERSAEARGNLTRPPGSGEDCGSVSVAFPITM	TRUE	FALSE	1	58	390	Prostaglandin E2 receptor EP3 subtype	PTGER3	0
P43115_345_390	P43115	46	0.494	0.5	5.79203	0.852231	0.197769	1.76739	4.01345	1.53416	0.0434783	0.0869565	0.0217391	0.0217391	0.108696	0.528894	3.61806	-0.726508	0.494443	0.152174	0.0652174	VYLLLRKILLRKFCQIRYHTNNYASSSTSLPCQCSSTLMWSDHLER	FALSE	TRUE	345	390	390	Prostaglandin E2 receptor EP3 subtype	PTGER3	0
P43116_229_358	P43116	130	0.509	0.505	6.0555	0.883042	0.228736	3.07569	7.16836	2.46872	0.0230769	0.115385	0.0384615	0.0461538	0.0615385	0.482937	4.29996	0.0749293	0.188125	0.230769	0.0461538	SRRSRCGPSLGSGRGGPGARRRGERVSMAEETDHLILLAIMTITFAVCSLPFTIFAYMNETSSRKEKWDLQALRFLSINSIIDPWVFAILRPPVLRLMRSVLCCRISLRTQDATQTSCSTQSDASKQADL	FALSE	TRUE	229	358	358	Prostaglandin E2 receptor EP2 subtype	PTGER2	0
P43119_301_386	P43119	86	0.537	0.537	6.13425	0.915617	0.209247	2.59745	6.08837	2.0828	0.0348837	0.0465116	0.0465116	0.0232558	0.0232558	0.44128	3.54299	-0.502064	0.145109	0.162791	0	QRLKLWVCCLCLGPAHGDSQTPLSQLASGRRDPRAPSAPVGKEGSCVPLSAWGEGQVEPLPPTQQSSGSAVGTSSKAEASVACSLC	FALSE	TRUE	301	386	386	Prostacyclin receptor	PTGIR	0
P43121_512_646	P43121	135	0.531	0.522	6.07809	0.857604	0.207791	3.38929	7.95529	2.62884	0.0740741	0.0592593	0.0740741	0.037037	0.037037	0.425316	3.79667	-0.770869	0.149758	0.251852	0.0148148	LFLELVNLTTLTPDSNTTTGLSTSTASPHTRANSTSTERKLPEPESRGVVIVAVIVCILVLAVLGAVLYFLYKKGKLPCRRSGKQEITLPPSRKSELVVEVKSDKLPEEMGLLQGSSGDKRAPGDQGEKYIDLRH	FALSE	TRUE	512	646	646	Cell surface glycoprotein MUC18	MCAM	0
P43121_1_39	P43121	39	0.541	0.543	6.18589	0.910431	0.211953	1.67453	3.94633	1.4481	0	0.0512821	0.128205	0	0.025641	0.407341	2.67355	-0.977024	0.343486	0.205128	-0.0512821	MGLPRLVCAFLLAACCCCPRVAGVPGEAEQPAPELVEVE	TRUE	FALSE	1	39	646	Cell surface glycoprotein MUC18	MCAM	0.384615
P43146_1038_1447	P43146	410	0.503	0.506	5.99218	0.854685	0.21663	5.89825	13.6205	4.41784	0.0439024	0.0512195	0.0560976	0.0390244	0.0317073	0.41733	4.66345	-1.51653	0.226235	0.192683	-0.00243902	LFRTLKVEHPDKMANDQGRHGDGGYWPVDTNLIDRSTLNEPPIGQMHPPHGSVTPQKNSNLLVIIVVTVGVITVLVVVIVAVICTRRSSAQQRKKRATHSAGKRKGSQKDLRPPDLWIHHEEMEMKNIEKPSGTDPAGRDSPIQSCQDLTPVSHSQSETQLGSKSTSHSGQDTEEAGSSMSTLERSLAARRAPRAKLMIPMDAQSNNPAVVSAIPVPTLESAQYPGILPSPTCGYPHPQFTLRPVPFPTLSVDRGFGAGRSQSVSEGPTTQQPPMLPPSQPEHSSSEEAPSRTIPTACVRPTHPLRSFANPLLPPPMSAIEPKVPYTPLLSQPGPTLPKTHVKTASLGLAGKARSPLLPVSVPTAPEVSEESHKPTEDSANVYEQDDLSEQMASLEGLMKQLNAITGSAF	FALSE	TRUE	1038	1447	1447	Netrin receptor DCC	DCC	0
P43146_1_41	P43146	41	0.55	0.561	6.17334	0.918914	0.226543	1.7305	4.10069	1.48923	0.0487805	0.0487805	0.0243902	0	0.146341	0.49829	3.29771	0.632624	0.110788	0.146341	0.097561	MENSLRCVWVPKLAFVLFGASLFSAHLQVTGFQIKAFTALR	TRUE	FALSE	1	41	1447	Netrin receptor DCC	DCC	0.365854
P43146_806_860	P43146	55	0.548	0.573	6.20824	0.873986	0.211667	2.1258	5.06819	1.7592	0	0.0181818	0.0181818	0.127273	0.0727273	0.392079	2.83997	1.4181	0.197083	0.163636	-0.127273	VPLYESATTRSITDPTDPVDYYPLLDDFPTSVPDLSTPMLPPVGVQAVALTHDAV	FALSE	FALSE	806	860	1447	Netrin receptor DCC	DCC	0.527273
P43220_429_463	P43220	35	0.561	0.561	6.2203	0.968044	0.229714	1.55792	3.71259	1.36299	0.0571429	0.0285714	0	0.0285714	0.0285714	0.453544	2.85551	-0.269137	0.249651	0.142857	0.0285714	RDSSMKPLKCPTSSLSSGATAGSSMYTATCQASCS	FALSE	TRUE	429	463	463	Glucagon-like peptide 1 receptor	GLP1R	0
P43220_1_36	P43220	36	0.549	0.552	6.30089	0.937305	0.214501	1.55593	3.71306	1.38158	0	0.0833333	0.0277778	0	0.0277778	0.500556	3.22061	0.0978963	0.241024	0.138889	0.0833333	MAGAPGPLRLALLLLGMVGRAGPRPQGATVSLWETV	TRUE	FALSE	1	36	463	Glucagon-like peptide 1 receptor	GLP1R	0
P43234_1_37	P43234	37	0.537	0.538	6.10928	0.924007	0.231351	1.58505	3.73145	1.39221	0	0.135135	0	0.0810811	0.135135	0.545218	3.50977	0.235598	0.121448	0.243243	0.0810811	MDVRALPWLPWLLWLLCRGGGDADSRAPFTPTWPRSR	TRUE	FALSE	1	37	321	Cathepsin O	CTSO	0
P43243_1_279	P43243	279	0.476	0.489	5.93516	0.793467	0.196005	4.37505	10.0522	3.45148	0.0250896	0.107527	0.0609319	0.0824373	0.0681004	0.469687	4.89953	-1.17177	0.120763	0.27957	-0.00716846	MSKSFQQSSLSRDSQGHGRDLSAAGIGLLAAATQSLSMPASLGRMNQGTARLASLMNLGMSSSLNQQGAHSALSSASTSSHNLQSIFNIGSRGPLPLSSQHRGDADQASNILASFGLSARDLDELSRYPEDKITPENLPQILLQLKRRRTEEGPTLSYGRDGRSATREPPYRVPRDDWEEKRHFRRDSFDDRGPSLNPVLDYDHGSRSQESGYYDRMDYEDDRLRDGERCRDDSFFGETSHNYHKFDSEYERMGRGPGPLQERSLFEKKRGAPPSSNIE	TRUE	FALSE	1	279	847	Matrin-3	MATR3	0
P43243_325_404	P43243	80	0.517	0.517	5.90625	0.911297	0.218821	2.44655	5.63534	1.97702	0.0125	0.05	0.025	0.05	0.05	0.4744	3.78602	-0.806541	0.260792	0.1375	-0.0125	IYPEWNPDNDTGHTMGDPFMLQQSTNPAPGILGPPPPSFHLGGPAVGPRGNLGAGNGNLQGPRHMQKGRVETSRVVHIMD	FALSE	FALSE	325	404	847	Matrin-3	MATR3	0
P43243_467_502	P43243	36	0.587	0.574	6.66807	0.977867	0.233751	1.72207	4.25336	1.47058	0.194444	0.0833333	0.0555556	0.0555556	0.0555556	0.410993	2.56386	0.953653	0.202971	0.388889	0.166667	RVHLSQKYKRIKKPEGKPDQKFDQKQELGRVIHLSN	FALSE	FALSE	467	502	847	Matrin-3	MATR3	0
P43243_568_788	P43243	221	0.475	0.526	5.3083	0.883161	0.199454	4.58521	9.98963	3.42649	0.135747	0.0226244	0.149321	0.122172	0.0226244	0.320106	3.14444	4.68175	0.201074	0.429864	-0.113122	LSEKYKKLVLRIPNRGIDLLKKDKSRKRSYSPDGKESPSDKKSKTDGSQKTESSTEGKEQEEKSGEDGEKDTKDDQTEQEPNMLLESEDELLVDEEEAAALLESGSSVGDETDLANLGDVASDGKKEPSDKAVKKDGSASAAAKKKLKKVDKIEELDQENEAALENGIKNEENTEPGAESSENADDPNKDTSENADGQSDENKDDYTIPDEYRIGPYQPNV	FALSE	FALSE	568	788	847	Matrin-3	MATR3	0
P43246_842_883	P43246	42	0.569	0.556	6.48165	0.914614	0.231611	1.81198	4.42443	1.5445	0.119048	0.0238095	0.214286	0.0238095	0.0952381	0.388022	2.62038	0.0927885	0.198849	0.380952	-0.0952381	ECAKQKALELEEFQYIGESQGYDIMEPAAKKCYLEREQGEKI	FALSE	FALSE	842	883	934	DNA mismatch repair protein Msh2	MSH2	0
P43250_540_576	P43250	37	0.492	0.502	6.10651	0.825439	0.188461	1.52975	3.57719	1.38879	0.0810811	0.0810811	0.0810811	0.0540541	0.027027	0.436213	2.8008	-1.46919	0.367357	0.324324	0	KGQPPAPPKKGLLQRLFSRQDCCGNCSDSEEELPTRL	FALSE	TRUE	540	576	576	G protein-coupled receptor kinase 6	GRK6	0
P43251_1_58	P43251	58	0.475	0.463	5.84879	0.883765	0.198952	1.96018	4.4312	1.67483	0.0344828	0.0689655	0.0689655	0.0172414	0.0862069	0.467108	3.40281	-2.11161	0.472351	0.206897	0.0344828	MAHAHIQGGRRAKSRFVVCIMSGARSKLALFLCGCYVVALGAHTGEESVADHHEAEYY	TRUE	FALSE	1	58	543	Biotinidase	BTD	0
P43251_351_391	P43251	41	0.564	0.57	6.58313	0.916444	0.221208	1.75748	4.3133	1.51982	0.097561	0	0.097561	0.097561	0.0731707	0.367833	2.43045	0.265015	0.221082	0.292683	-0.097561	TGETDPSHSKFLKILSGDPYCEKDAQEVHCDEATKWNVNAP	FALSE	FALSE	351	391	543	Biotinidase	BTD	0
P43268_431_484	P43268	54	0.53	0.559	5.87153	0.934653	0.230529	2.07167	4.78972	1.71365	0.037037	0.037037	0.0925926	0.0740741	0.111111	0.421554	2.9505	0.7161	0.215859	0.259259	-0.111111	AFPDNQRPALKAEFDRPVSEEDTVPLSHLDESPAYLPELAGPAQPFGPKGGYSY	FALSE	TRUE	431	484	484	ETS translocation variant 4	ETV4	0
P43268_1_339	P43268	339	0.504	0.503	5.88923	0.840856	0.207095	5.18445	11.9034	3.93214	0.0353982	0.0471976	0.0648968	0.0589971	0.0973451	0.454899	4.90916	1.28975	0.170139	0.20944	-0.0383481	MERRMKAGYLDQQVPYTFSSKSPGNGSLREALIGPLGKLMDPGSLPPLDSEDLFQDLSHFQETWLAEAQVPDSDEQFVPDFHSENLAFHSPTTRIKKEPQSPRTDPALSCSRKPPLPYHHGEQCLYSSAYDPPRQIAIKSPAPGALGQSPLQPFPRAEQRNFLRSSGTSQPHPGHGYLGEHSSVFQQPLDICHSFTSQGGGREPLPAPYQHQLSEPCPPYPQQSFKQEYHDPLYEQAGQPAVDQGGVNGHRYPGAGVVIKQEQTDFAYDSDVTGCASMYLHTEGFSGPSPGDGAMGYGYEKPLRPFPDDVCVVPEKFEGDIKQEGVGAFREGPPYQRRG	TRUE	FALSE	1	339	484	ETS translocation variant 4	ETV4	0
P43304_1_51	P43304	51	0.553	0.547	6.36295	0.846623	0.208622	1.9548	4.71194	1.64958	0.0784314	0.0392157	0.0196078	0.0196078	0.0784314	0.453492	3.22774	0.402645	0.358892	0.176471	0.0980392	MAFQKAVKGTILVGGGALATVLGLSQFAHYRRKQMNLAYVKAADCISEPVN	TRUE	FALSE	1	51	727	Glycerol-3-phosphate dehydrogenase, mitochondrial	GPD2	0
P43307_251_286	P43307	36	0.495	0.493	5.58153	0.940018	0.220535	1.54625	3.4976	1.38733	0.0833333	0.138889	0.0555556	0.0555556	0.0277778	0.421406	2.73872	-1.3269	0.465015	0.361111	0.0833333	VDMSWIPQETLNQINKASPRRLPRKRAQKRSVGSDE	FALSE	TRUE	251	286	286	Translocon-associated protein subunit alpha	SSR1	0
P43307_1_77	P43307	77	0.432	0.535	5.37334	0.928666	0.215988	2.47016	5.39025	1.99591	0.012987	0.0519481	0.207792	0.12987	0.025974	0.33604	2.59678	3.78169	0.425496	0.415584	-0.25974	MRLLPRLLLLLLLVFPATVLFRGGPRGLLAVAQDLTEDEETVEDSIIEDEDDEAEVEEDEPTDLVEDKEEEDVSGEP	TRUE	FALSE	1	77	286	Translocon-associated protein subunit alpha	SSR1	0
P43351_210_418	P43351	209	0.517	0.527	5.83496	0.985267	0.228101	4.38585	10.0899	3.30198	0.0669856	0.0574163	0.0574163	0.0574163	0.0334928	0.389832	3.8192	-0.690308	0.168322	0.244019	0.00478469	PNMALGHPQLQQVTSPSRPSHAVIPADQDCSSRSLSSSAVESEATHQRKLRQKQLQQQFRERMEKQQVRVSTPSAEKSEAAPPAPPVTHSTPVTVSEPLLEKDFLAGVTQELIKTLEDNSEKWAVTPDAGDGVVKPSSRADPAQTSDTLALNNQMVTQNRTPHSVCHQKPQAKSGSWDLQTYSADQRTTGNWESHRKSQDMKKRKYDPS	FALSE	TRUE	210	418	418	DNA repair protein RAD52 homolog	RAD52	0
P43354_1_260	P43354	260	0.493	0.515	6.13526	0.844026	0.196749	4.41046	10.3901	3.43975	0.0269231	0.0192308	0.0346154	0.0384615	0.0923077	0.454371	4.67459	0.0255046	0.191194	0.123077	-0.0230769	MPCVQAQYGSSPQGASPASQSYSYHSSGEYSSDFLTPEFVKFSMDLTNTEITATTSLPSFSTFMDNYSTGYDVKPPCLYQMPLSGQQSSIKVEDIQMHNYQQHSHLPPQSEEMMPHSGSVYYKPSSPPTPTTPGFQVQHSPMWDDPGSLHNFHQNYVATTHMIEQRKTPVSRLSLFSFKQSPPGTPVSSCQMRFDGPLHVPMNPEPAGSHHVVDGQTFAVPNPIRKPASMGFPGLQIGHASQLLDTQVPSPPSRGSPSNE	TRUE	FALSE	1	260	598	Nuclear receptor subfamily 4 group A member 2	NR4A2	0
P43355_1_92	P43355	92	0.55	0.545	6.08899	0.936685	0.216516	2.82041	6.63539	2.20497	0.0108696	0.0434783	0.119565	0.0108696	0.0217391	0.404793	3.31288	0.604263	0.208958	0.195652	-0.0652174	MSLEQRSLHCKPEEALEAQQEALGLVCVQAATSSSSPLVLGTLEEVPTAGSTDPPQSPQGASAFPTTINFTRQRQPSEGSSSREEEGPSTSC	TRUE	FALSE	1	92	309	Melanoma-associated antigen 1	MAGEA1	0
P43356_1_103	P43356	103	0.558	0.555	6.11668	0.974214	0.223305	3.09488	7.32675	2.36905	0.00970874	0.038835	0.135922	0.0291262	0.038835	0.400649	3.37558	2.69457	0.174718	0.223301	-0.106796	MPLEQRSQHCKPEEGLEARGEALGLVGAQAPATEEQQTASSSSTLVEVTLGEVPAADSPSPPHSPQGASSFSTTINYTLWRQSDEGSSNQEEEGPRMFPDLES	TRUE	FALSE	1	103	314	Melanoma-associated antigen 2	MAGEA2	0
P43357_1_103	P43357	103	0.584	0.574	6.24058	1.03468	0.254497	3.27394	7.83186	2.43967	0.00970874	0.0194175	0.15534	0.0291262	0.038835	0.383184	3.22472	5.16054	0.209367	0.223301	-0.145631	MPLEQRSQHCKPEEGLEARGEALGLVGAQAPATEEQEAASSSSTLVEVTLGEVPAAESPDPPQSPQGASSLPTTMNYPLWSQSYEDSSNQEEEGPSTFPDLES	TRUE	FALSE	1	103	314	Melanoma-associated antigen 3	MAGEA3	0
P43358_1_101	P43358	101	0.566	0.566	6.20827	0.980558	0.238404	3.12229	7.40868	2.37684	0.019802	0.00990099	0.158416	0.00990099	0.019802	0.365005	3.07242	3.998	0.257257	0.207921	-0.128713	MSSEQKSQHCKPEEGVEAQEEALGLVGAQAPTTEEQEAAVSSSSPLVPGTLEEVPAAESAGPPQSPQGASALPTTISFTCWRQPNEGSSSQEEEGPSTSPD	TRUE	FALSE	1	101	317	Melanoma-associated antigen 4	MAGEA4	0
P43359_1_89	P43359	89	0.532	0.539	5.8652	0.880144	0.225358	2.76852	6.41444	2.16899	0.0449438	0.011236	0.101124	0.0224719	0.0224719	0.398057	3.22096	-0.366966	0.283814	0.191011	-0.0561798	MSLEQKSQHCKPEEGLDTQEEALGLVGVQAATTEEQEAVSSSSPLVPGTLGEVPAAGSPGPLKSPQGASAIPTAIDFTLWRQSIKGSSN	TRUE	FALSE	1	89	124	Putative melanoma-associated antigen 5P	MAGEA5P	0
P43360_1_102	P43360	102	0.567	0.575	6.27456	0.949671	0.236271	3.17069	7.57766	2.40892	0.00980392	0.0196078	0.156863	0.0294118	0.0392157	0.382406	3.21589	5.21114	0.204427	0.22549	-0.147059	MPLEQRSQHCKPEEGLEARGEALGLVGAQAPATEEQEAASSSSTLVEVTLGEVPAAESPDPPQSPQGASSLPTTMNYPLWSQSYEDSSNQEEEGPSTFPDLE	TRUE	FALSE	1	102	314	Melanoma-associated antigen 6	MAGEA6	0
P43361_1_99	P43361	99	0.553	0.55	6.07268	0.937194	0.231115	3.02691	7.1067	2.33045	0.030303	0.010101	0.121212	0.040404	0.020202	0.39198	3.25496	1.89166	0.242623	0.212121	-0.111111	MLLGQKSQRYKAEEGLQAQGEAPGLMDVQIPTAEEQKAASSSSTLIMGTLEEVTDSGSPSPPQSPEGASSSLTVTDSTLWSQSDEGSSSNEEEGPSTSP	TRUE	FALSE	1	99	318	Melanoma-associated antigen 8	MAGEA8	0
P43362_1_93	P43362	93	0.578	0.572	6.14467	1.01758	0.232472	3.10471	7.36862	2.3351	0.0215054	0.0107527	0.182796	0.0537634	0.0430108	0.375005	3.08335	8.07175	0.300336	0.27957	-0.193548	MSLEQRSPHCKPDEDLEAQGEDLGLMGAQEPTGEEEETTSSSDSKEEEVSAAGSSSPPQSPQGGASSSISVYYTLWSQFDEGSSSQEEEEPSS	TRUE	FALSE	1	93	315	Melanoma-associated antigen 9	MAGEA9	0
P43363_1_130	P43363	130	0.55	0.542	5.95753	0.905724	0.221689	3.50388	8.16658	2.64467	0.0153846	0.0230769	0.1	0.0538462	0.0230769	0.382332	3.39651	3.11927	0.337775	0.2	-0.107692	MPRAPKRQRCMPEEDLQSQSETQGLEGAQAPLAVEEDASSSTSTSSSFPSSFPSSSSSSSSSCYPLIPSTPEEVSADDETPNPPQSAQIACSSPSVVASLPLDQSDEGSSSQKEESPSTLQVLPDSESLP	TRUE	FALSE	1	130	369	Melanoma-associated antigen 10	MAGEA10	0
P43364_1_218	P43364	218	0.517	0.507	6.13335	0.946626	0.212494	4.30948	10.0792	3.28292	0.0275229	0.0642202	0.110092	0.0550459	0.0642202	0.421002	4.17263	0.242045	0.252768	0.261468	-0.0688073	METQFRRGGLGCSPASIKRKKKREDSGDFGLQVSTMFSEDDFQSTERAPYGPQLQWSQDLPRVQVFREQANLEDRSPRRTQRITGGEQVLWGPITQIFPTVRPADLTRVIMPLEQRSQHCKPEEGLQAQEEDLGLVGAQALQAEEQEAAFFSSTLNVGTLEELPAAESPSPPQSPQEESFSPTAMDAIFGSLSDEGSGSQEKEGPSTSPDLIDPESFS	TRUE	FALSE	1	218	429	Melanoma-associated antigen 11	MAGEA11	0
P43365_1_104	P43365	104	0.558	0.571	6.15394	0.919517	0.2248	3.13859	7.43544	2.40927	0.00961538	0.0192308	0.153846	0.0192308	0.0288462	0.382485	3.22685	4.62199	0.217211	0.211538	-0.134615	MPLEQRSQHCKPEEGLEAQGEALGLVGAQAPATEEQETASSSSTLVEVTLREVPAAESPSPPHSPQGASTLPTTINYTLWSQSDEGSSNEEQEGPSTFPDLETS	TRUE	FALSE	1	104	314	Melanoma-associated antigen 12	MAGEA12	0
P43366_1_111	P43366	111	0.514	0.506	5.85868	0.944202	0.227233	3.06475	6.94734	2.39336	0.0810811	0.0540541	0.108108	0.027027	0.018018	0.36275	3.09956	-2.98387	0.216107	0.279279	0.00900901	MPRGQKSKLRAREKRRKAREETQGLKVAHATAAEKEECPSSSPVLGDTPTSSPAAGIPQKPQGAPPTTTAAAAVSCTESDEGAKCQGEENASFSQATTSTESSVKDPVAWE	TRUE	FALSE	1	111	347	Melanoma-associated antigen B1	MAGEB1	0
P43403_252_308	P43403	57	0.543	0.555	6.27429	0.855032	0.209767	2.0549	4.89402	1.72778	0.0175439	0.0701754	0.0350877	0.0526316	0.0175439	0.413737	3.02654	-0.259891	0.14745	0.175439	0	EACPNSSASNASGAAAPTLPAHPSTLTHPQRRIDTLNSDGYTPEPARITSPDKPRPM	FALSE	FALSE	252	308	619	Tyrosine-protein kinase ZAP-70	ZAP70	0
P43405_260_342	P43405	83	0.535	0.526	6.32036	0.911127	0.198708	2.48234	5.94512	2.02772	0.060241	0.060241	0.0481928	0.0120482	0.0843373	0.468084	3.76628	-0.00495145	0.213043	0.180723	0.060241	QKIGTQGNVNFGGRPQLPGSHPATWSAGGIISRIKSYSFPKPGHRKSSPAQGNRQESTVSFNPYEPELAPWAADKGPQREALP	FALSE	FALSE	260	342	635	Tyrosine-protein kinase SYK	SYK	0
P43489_171_277	P43489	107	0.521	0.526	6.04786	0.830151	0.203317	2.8611	6.73006	2.29681	0.0186916	0.0747664	0.046729	0.0280374	0.0280374	0.448618	3.85716	-0.327441	0.173959	0.17757	0.00934579	PPATQPQETQGPPARPITVQPTEAWPRTSQGPSTRPVEVPGGRAVAAILGLGLVLGLLGPLAILLALYLLRRDQRLPPDAHKPPGGGSFRTPIQEEQADAHSTLAKI	FALSE	TRUE	171	277	277	Tumor necrosis factor receptor superfamily member 4	TNFRSF4	0
P43626_226_348	P43626	123	0.517	0.507	6.14087	0.818318	0.190336	3.0457	7.19104	2.448	0.0487805	0.0569106	0.0569106	0.0406504	0.0650407	0.430832	3.78483	-0.772857	0.339924	0.211382	0	NSWPSPTEPSSKTGNPRHLHILIGTSVVIILFILLFFLLHRWCSNKKNAAVMDQESAGNRTANSEDSDEQDPQEVTYTQLNHCVFTQRKITRPSQRPKTPPTDIIVYTELPNAESRSKVVSCP	FALSE	TRUE	226	348	348	Killer cell immunoglobulin-like receptor 2DL1	KIR2DL1	0
P43627_223_348	P43627	126	0.506	0.508	6.13521	0.882985	0.195189	3.02414	7.12302	2.45126	0.047619	0.0555556	0.0555556	0.0396825	0.0634921	0.429705	3.80024	-0.754456	0.339926	0.206349	0	NPSNSWPSPTEPSSKTGNPRHLHILIGTSVVIILFILLFFLLHRWCSNKKNAAVMDQESAGNRTANSEDSDEQDPQEVTYTQLNHCVFTQRKITRPSQRPKTPPTDIIVYAELPNAESRSKVVSCP	FALSE	TRUE	223	348	348	Killer cell immunoglobulin-like receptor 2DL2	KIR2DL2	0
P43628_226_341	P43628	116	0.512	0.514	6.15636	0.841855	0.208429	2.93713	6.93959	2.37154	0.0344828	0.0603448	0.0689655	0.0431034	0.0689655	0.43003	3.73759	-0.448615	0.317486	0.215517	-0.0258621	NSWPSPTEPSSETGNPRHLHVLIGTSVVIILFILLLFFLLHRWCCNKKNAVVMDQEPAGNRTVNREDSDEQDPQEVTYAQLNHCVFTQRKITRPSQRPKTPPTDIIVYTELPNAEP	FALSE	TRUE	226	341	341	Killer cell immunoglobulin-like receptor 2DL3	KIR2DL3	0
P43629_1_73	P43629	73	0.534	0.533	6.29108	0.898088	0.223435	2.35097	5.61816	1.92896	0.0273973	0.0821918	0.0136986	0.0273973	0.109589	0.511327	3.9574	0.903193	0.134329	0.164384	0.0821918	MSLMVVSMACVGLFLVQRAGPHMGGQDKPFLSAWPSAVVPRGGHVTLRCHYRHRFNNFMLYKEDRIHIPIFHG	TRUE	FALSE	1	73	444	Killer cell immunoglobulin-like receptor 3DL1	KIR3DL1	0.424658
P43629_319_444	P43629	126	0.518	0.499	6.2044	0.940687	0.215397	3.09511	7.32458	2.47624	0.0555556	0.047619	0.0555556	0.047619	0.0634921	0.427479	3.77459	-1.03311	0.386847	0.214286	-0.00793651	PSSSWPSPTEPSSKSGNPRHLHILIGTSVVIILFILLLFFLLHLWCSNKKNAAVMDQEPAGNRTANSEDSDEQDPEEVTYAQLDHCVFTQRKITRPSQRPKTPPTDTILYTELPNAKPRSKVVSCP	FALSE	TRUE	319	444	444	Killer cell immunoglobulin-like receptor 3DL1	KIR3DL1	0
P43630_322_455	P43630	134	0.485	0.506	5.95557	0.838206	0.200619	3.05644	7.03467	2.49935	0.0447761	0.0671642	0.0522388	0.0522388	0.0820896	0.442501	3.94381	-0.670572	0.275839	0.223881	0	SWPSPTEPSSKSGICRHLHVLIGTSVVIFLFILLLFFLLYRWCSNKKNAAVMDQEPAGDRTVNRQDSDEQDPQEVTYAQLDHCVFIQRKISRPSQRPKTPLTDTSVYTELPNAEPRSKVVSCPRAPQSGLEGVF	FALSE	TRUE	322	455	455	Killer cell immunoglobulin-like receptor 3DL2	KIR3DL2	0
P43630_1_30	P43630	30	0.547	0.564	6.22302	0.889601	0.210146	1.39423	3.30896	1.27029	0.0333333	0	0	0.0333333	0.133333	0.511367	3.0764	-0.0300956	0.0797876	0.1	0.0333333	MSLTVVSMACVGFFLLQGAWPLMGGQDKPF	TRUE	FALSE	1	30	455	Killer cell immunoglobulin-like receptor 3DL2	KIR3DL2	0
P43631_223_304	P43631	82	0.503	0.507	5.96785	0.828299	0.191014	2.45603	5.70206	2.03206	0.0487805	0.0365854	0.0609756	0.0487805	0.0731707	0.423255	3.39427	-1.29785	0.387134	0.207317	-0.0365854	NPSNSWPSPTEPSSKTGNPRHLHVLIGTSVVKIPFTILLFFLLHRWCSNKKNAAVMDQEPAGNRTVNSEDSDEQDHQEVSYA	FALSE	TRUE	223	304	304	Killer cell immunoglobulin-like receptor 2DS2	KIR2DS2	0
P43632_225_304	P43632	80	0.513	0.518	6.15945	0.853766	0.213023	2.42703	5.68521	2.00709	0.05	0.0375	0.0625	0.0625	0.075	0.419226	3.334	-1.03646	0.317457	0.225	-0.05	SNSWPSPTEPSSKTGNPRHLHVLIGTSVVKIPFTILLFFLLHRWCSDKKNAAVMDQEPAGNRTVNSEDSDEQDHQEVSYA	FALSE	TRUE	225	304	304	Killer cell immunoglobulin-like receptor 2DS4	KIR2DS4	0
P43681_1_31	P43681	31	0.553	0.549	6.20476	0.919488	0.219105	1.44487	3.43975	1.29662	0	0.0645161	0.0645161	0	0	0.513556	3.185	-0.128272	0.204317	0.16129	0.0322581	MELGGPGAPRLLPPLLLLLGTGLLRASSHVE	TRUE	FALSE	1	31	627	Neuronal acetylcholine receptor subunit alpha-4	CHRNA4	0
P43681_364_565	P43681	202	0.53	0.523	6.10911	0.906887	0.217809	4.23304	9.95748	3.20682	0.049505	0.0544554	0.0594059	0.0346535	0.019802	0.402812	3.94039	-0.582302	0.217244	0.19802	0.00990099	VKDNCRRLIESMHKMASAPRFWPEPEGEPPATSGTQSLHPPSPSFCVPLDVPAEPGPSCKSPSDQLPPQQPLEAEKASPHPSPGPCRPPHGTQAPGLAKARSLSVQHMSSPGEAVEGGVRCRSRSIQYCVPRDDAAPEADGQAAGALASRNTHSAELPPPDQPSPCKCTCKKEPSSVSPSATVKTRSTKAPPPHLPLSPALT	FALSE	FALSE	364	565	627	Neuronal acetylcholine receptor subunit alpha-4	CHRNA4	0
P43686_1_42	P43686	42	0.575	0.573	6.31529	0.933876	0.22252	1.83551	4.41863	1.54083	0.0238095	0.0238095	0.166667	0.0714286	0.047619	0.391304	2.60071	1.6481	0.294193	0.309524	-0.166667	MEEIGILVEKAQDEIPALSVSRPQTGLSFLGPEPEDLEDLYS	TRUE	FALSE	1	42	418	26S proteasome regulatory subunit 6B	PSMC4	0
P43694_326_442	P43694	117	0.543	0.536	6.31025	0.899245	0.222493	3.08493	7.41349	2.43058	0.042735	0.00854701	0.034188	0.025641	0.034188	0.428126	3.7429	-0.268928	0.187917	0.119658	-0.017094	NKSKTPAAPSGSESLPPASGASSNSSNATTSSSEEMRPIKTEPGLSSHYGHSSSVSQTFSVSAMSGHGPSIHPVLSALKLSPQGYASPVSQSPQTSSKQDSWNSLVLADSHGDIITA	FALSE	TRUE	326	442	442	Transcription factor GATA-4	GATA4	0
P43694_1_213	P43694	213	0.513	0.512	5.93741	0.893521	0.221759	4.02442	9.28537	3.0779	0	0.0328638	0.0187793	0.028169	0.0892019	0.47934	4.74865	-0.262124	0.199298	0.084507	-0.00938967	MYQSLAMAANHGPPPGAYEAGGPGAFMHGAGAASSPVYVPTPRVPSSVLGLSYLQGGGAGSASGGASGGSSGGAASGAGPGTQQGSPGWSQAGADGAAYTPPPVSPRFSFPGTTGSLAAAAAAAAAREAAAYSSGGGAAGAGLAGREQYGRAGFAGSYSSPYPAYMADVGASWAAAAAASAGPFDSPVLHSLPGRANPAARHPNLDMFDDFSE	TRUE	FALSE	1	213	442	Transcription factor GATA-4	GATA4	0
P43699_229_371	P43699	143	0.525	0.529	5.86829	0.917596	0.212902	3.44832	7.95961	2.6507	0.013986	0.020979	0	0.027972	0.020979	0.457617	4.10796	-0.268144	0.208509	0.0699301	0	LQQDSGGGGGGGGTGCPQQQQAQQQSPRRVAVPVLVKDGKPCQAGAPAPGAASLQGHAQQQAQHQAQAAQAAAAAISVGSGGAGLGAHPGHQPGSAGQSPDLAHHAASPAALQGQVSSLSHLNSSGSDYGTMSCSTLLYGRTW	FALSE	TRUE	229	371	371	Homeobox protein Nkx-2.1	NKX2-1	0
P43699_1_158	P43699	158	0.534	0.518	6.19425	0.920648	0.223869	3.54782	8.4334	2.73824	0.0253165	0.0253165	0.0253165	0.0253165	0.0632911	0.472183	4.39433	-0.137813	0.182062	0.107595	0.00632911	MSMSPKHTTPFSVSDILSPLEESYKKVGMEGGGLGAPLAAYRQGQAAPPTAAMQQHAVGHHGAVTAAYHMTAAGVPQLSHSAVGGYCNGNLGNMSELPPYQDTMRNSASGPGWYGANPDPRFPAISRFMGPASGMNMSGMGGLGSLGDVSKNMAPLPS	TRUE	FALSE	1	158	371	Homeobox protein Nkx-2.1	NKX2-1	0
P43897_1_44	P43897	44	0.538	0.565	6.19177	0.889928	0.226811	1.77258	4.20567	1.53497	0	0.136364	0	0	0.0909091	0.538404	3.65001	1.89367	0.101636	0.159091	0.159091	MSLLRSLRVFLVARTGSYPAGSLLRQSPQPRHTFYAGPRLSASA	TRUE	FALSE	1	44	325	Elongation factor Ts, mitochondrial	TSFM	0
P45378_1_66	P45378	66	0.614	0.646	6.60935	1.06157	0.241527	2.88237	7.15207	2.13496	0.0606061	0.0151515	0.393939	0.0606061	0.0151515	0.20358	1.51835	15.425	0.299898	0.545455	-0.363636	MSDEEVEQVEEQYEEEEEAQEEAAEVHEEVHEPEEVQEDTAEEDAEEEKPRPKLTAPKIPEGEKVD	TRUE	FALSE	1	66	269	Troponin T, fast skeletal muscle	TNNT3	0
P45379_51_93	P45379	43	0.565	0.551	6.58493	0.906107	0.212601	1.82204	4.48517	1.55767	0.0930233	0.0465116	0.27907	0.0697674	0.0232558	0.281543	1.88709	1.4738	0.385536	0.488372	-0.209302	TRAEEDEEEEEAKEAEDGPMEESKPKPRSFMPNLVPPKIPDGE	FALSE	FALSE	51	93	298	Troponin T, cardiac muscle	TNNT2	0
P45452_1_45	P45452	45	0.529	0.503	5.94795	1.00808	0.230236	1.77605	4.11354	1.52413	0	0.0666667	0.0888889	0.0888889	0.111111	0.47163	3.17193	-0.798928	0.50701	0.266667	-0.0888889	MHPGVLAAFLFLSWTHCRALPLPSGGDEDDLSEEDLQFAERYLRS	TRUE	FALSE	1	45	471	Collagenase 3	MMP13	0
P45844_345_403	P45844	59	0.534	0.524	6.32816	0.836448	0.206245	2.08427	5.02567	1.75678	0.0847458	0.0847458	0.0847458	0.0847458	0.0508475	0.429239	3.12736	-0.747432	0.21321	0.338983	0	REGMCDSDHKRDLGGDAEVNPFLWHRPSEEVKQTKRLKGLRKDSSSMEGCHSFSASCLT	FALSE	FALSE	345	403	678	ATP-binding cassette sub-family G member 1	ABCG1	0
P45844_1_75	P45844	75	0.529	0.541	5.89758	0.970676	0.223796	2.48476	5.73847	2.00436	0.04	0.04	0.08	0.04	0.04	0.389627	3.00979	-0.719522	0.2614	0.213333	-0.0266667	MACLMAAFSVGTAMNASSYSAEMTEPKSVCVSVDEVVSSNMEATETDLLNGHLKKVDNNLTEAQRFSSLPRRAAV	TRUE	FALSE	1	75	678	ATP-binding cassette sub-family G member 1	ABCG1	0
P45954_1_52	P45954	52	0.534	0.538	6.13958	0.86675	0.220102	1.9776	4.69721	1.66993	0.0384615	0.0961538	0.0384615	0	0.0576923	0.506491	3.59255	0.672627	0.256134	0.192308	0.115385	MEGLAVRLLRGSRLLRRNFLTCLSSWKIPPHVSKSSQSEALLNITNNGIHFA	TRUE	FALSE	1	52	432	Short/branched chain specific acyl-CoA dehydrogenase, mitochondrial	ACADSB	0
P45973_74_117	P45973	44	0.573	0.56	6.3216	0.964125	0.215641	1.8837	4.53769	1.58434	0.204545	0.0909091	0.113636	0.0681818	0.0454545	0.363323	2.42215	0.376692	0.186457	0.477273	0.113636	KEGENNKPREKSESNKRKSNFSNSADDIKSKKKREQSNDIARGF	FALSE	FALSE	74	117	191	Chromobox protein homolog 5	CBX5	0
P45974_766_797	P45974	32	0.589	0.584	6.53489	0.968281	0.225314	1.52594	3.7473	1.33971	0.03125	0.0625	0.09375	0.125	0	0.350449	2.12781	0.22537	0.178125	0.3125	-0.125	LDAEAAMDISEGRSAADSISESVPVGPKVRDG	FALSE	FALSE	766	797	858	Ubiquitin carboxyl-terminal hydrolase 5	USP5	0
P45974_613_661	P45974	49	0.591	0.579	6.6878	0.9028	0.224441	2.00729	5.00395	1.66062	0.0204082	0	0.102041	0.102041	0.0816327	0.404506	2.84275	2.86745	0.328609	0.22449	-0.183673	ELPDIAPPLVTPDEPKGSLGFYGNEDEDSFCSPHFSSPTSPMLDESVII	FALSE	FALSE	613	661	858	Ubiquitin carboxyl-terminal hydrolase 5	USP5	0
P45974_76_120	P45974	45	0.505	0.527	5.93069	0.843122	0.195493	1.7347	3.97431	1.51552	0.0888889	0.0888889	0.155556	0.111111	0.0444444	0.362223	2.49241	-0.991401	0.260289	0.444444	-0.0888889	TRRPKEEDPATGTGDPPRKKPTRLAIGVEGGFDLSEEKFELDEDV	FALSE	FALSE	76	120	858	Ubiquitin carboxyl-terminal hydrolase 5	USP5	0
P45983_362_427	P45983	66	0.545	0.557	6.00954	0.915199	0.219855	2.30177	5.38005	1.86388	0.0151515	0.0454545	0.0454545	0.0757576	0	0.410299	3.08685	0.394761	0.185971	0.166667	-0.0757576	DLEERTKNGVIRGQPSPLGAAVINGSQHPSSSSSVNDVSSMSTDPTLASDTDSSLEAAAGPLGCCR	FALSE	TRUE	362	427	427	Mitogen-activated protein kinase 8	MAPK8	0
P45984_360_424	P45984	65	0.571	0.574	6.20534	0.892103	0.22368	2.39701	5.71663	1.90676	0.0307692	0.0307692	0.0615385	0.107692	0.0153846	0.375314	2.79942	1.87467	0.156958	0.215385	-0.123077	VMDWEERSKNGVVKDQPSDAAVSSNATPSQSSSINDISSMSTEQTLASDTDSSLDASTGPLEGCR	FALSE	TRUE	360	424	424	Mitogen-activated protein kinase 9	MAPK9	0
P45985_1_88	P45985	88	0.542	0.544	6.22804	0.898968	0.208183	2.66815	6.36894	2.13455	0.0681818	0.0454545	0.0227273	0	0.0340909	0.467422	3.80501	1.97013	0.247851	0.147727	0.102273	MAAPSPSGGGGSGGGSGSGTPGPVGSPAPGHPAVSSMQGKRKALKLNFANPPFKSTARFTLNPNPTGVQNPHIERLRTHSIESSGKLK	TRUE	FALSE	1	88	399	Dual specificity mitogen-activated protein kinase kinase 4	MAP2K4	0
P46013_2806_3256	P46013	451	0.516	0.492	5.98875	0.925579	0.210961	6.59787	15.3308	4.87966	0.117517	0.0864745	0.097561	0.0487805	0.0110865	0.371244	4.23484	6.03481	0.230667	0.35255	0.0554324	PAAGHTEESMTDDKTTKIPCKSSPELEDTATSSKRRPRTRAQKVEVKEELLAVGKLTQTSGETTHTDKEPVGEGKGTKAFKQPAKRKLDAEDVIGSRRQPRAPKEKAQPLEDLASFQELSQTPGHTEELANGAADSFTSAPKQTPDSGKPLKISRRVLRAPKVEPVGDVVSTRDPVKSQSKSNTSLPPLPFKRGGGKDGSVTGTKRLRCMPAPEEIVEELPASKKQRVAPRARGKSSEPVVIMKRSLRTSAKRIEPAEELNSNDMKTNKEEHKLQDSVPENKGISLRSRRQNKTEAEQQITEVFVLAERIEINRNEKKPMKTSPEMDIQNPDDGARKPIPRDKVTENKRCLRSARQNESSQPKVAEESGGQKSAKVLMQNQKGKGEAGNSDSMCLRSRKTKSQPAASTLESKSVQRVTRSVKRCAENPKKAEDNVCVKKIRTRSHRDSEDI	FALSE	TRUE	2806	3256	3256	Proliferation marker protein Ki-67	MKI67	0
P46013_551_1001	P46013	451	0.51	0.505	6.1248	0.805087	0.20875	6.49558	15.2583	4.83404	0.10643	0.0665188	0.0798226	0.0310421	0.0332594	0.401709	4.58869	7.36701	0.176806	0.283814	0.0620843	IKEQPQPSGKQESGSEIHVEVKAQSLVISPPAPSPRKTPVASDQRRRSCKTAPASSSKSQTEVPKRGGRKSGNLPSKRVSISRSQHDILQMICSKRRSGASEANLIVAKSWADVVKLGAKQTQTKVIKHGPQRSMNKRQRRPATPKKPVGEVHSQFSTGHANSPCTIIIGKAHTEKVHVPARPYRVLNNFISNQKMDFKEDLSGIAEMFKTPVKEQPQLTSTCHIAISNSENLLGKQFQGTDSGEEPLLPTSESFGGNVFFSAQNAAKQPSDKCSASPPLRRQCIRENGNVAKTPRNTYKMTSLETKTSDTETEPSKTVSTANRSGRSTEFRNIQKLPVESKSEETNTEIVECILKRGQKATLLQQRREGEMKEIERPFETYKENIELKENDEKMKAMKRSRTWGQKCAPMSDLTDLKSLPDTELMKDTARGQNLLQTQDHAKAPKSEKGK	FALSE	FALSE	551	1001	3256	Proliferation marker protein Ki-67	MKI67	0
P46013_1002_1452	P46013	451	0.531	0.509	6.23029	0.856481	0.198454	6.61522	15.6881	4.87608	0.117517	0.0421286	0.0909091	0.0487805	0.0310421	0.377872	4.2999	0.442968	0.199112	0.299335	0.0199557	ITKMPCQSLQPEPINTPTHTKQQLKASLGKVGVKEELLAVGKFTRTSGETTHTHREPAGDGKSIRTFKESPKQILDPAARVTGMKKWPRTPKEEAQSLEDLAGFKELFQTPGPSEESMTDEKTTKIACKSPPPESVDTPTSTKQWPKRSLRKADVEEEFLALRKLTPSAGKAMLTPKPAGGDEKDIKAFMGTPVQKLDLAGTLPGSKRQLQTPKEKAQALEDLAGFKELFQTPGHTEELVAAGKTTKIPCDSPQSDPVDTPTSTKQRPKRSIRKADVEGELLACRNLMPSAGKAMHTPKPSVGEEKDIIIFVGTPVQKLDLTENLTGSKRRPQTPKEEAQALEDLTGFKELFQTPGHTEEAVAAGKTTKMPCESSPPESADTPTSTRRQPKTPLEKRDVQKELSALKKLTQTSGETTHTDKVPGGEDKSINAFRETAKQKLDPAASVTGSK	FALSE	FALSE	1002	1452	3256	Proliferation marker protein Ki-67	MKI67	0
P46013_2355_2805	P46013	451	0.529	0.501	6.1042	0.836756	0.189614	6.61495	15.6148	4.87446	0.119734	0.0687361	0.10643	0.0487805	0.0243902	0.364556	4.14515	1.997	0.228256	0.343681	0.0332594	STKQRPKRNLRKADVEEEFLALRKRTPSAGKAMDTPKPAVSDEKNINTFVETPVQKLDLLGNLPGSKRQPQTPKEKAEALEDLVGFKELFQTPGHTEESMTDDKITEVSCKSPQPESFKTSRSSKQRLKIPLVKVDMKEEPLAVSKLTRTSGETTQTHTEPTGDSKSIKAFKESPKQILDPAASVTGSRRQLRTRKEKARALEDLVDFKELFSAPGHTEESMTIDKNTKIPCKSPPPELTDTATSTKRCPKTRPRKEVKEELSAVERLTQTSGQSTHTHKEPASGDEGIKVLKQRAKKKPNPVEEEPSRRRPRAPKEKAQPLEDLAGFTELSETSGHTQESLTAGKATKIPCESPPLEVVDTTASTKRHLRTRVQKVQVKEEPSAVKFTQTSGETTDADKEPAGEDKGIKALKESAKQTPAPAASVTGSRRRPRAPRESAQAIEDLAGFKD	FALSE	FALSE	2355	2805	3256	Proliferation marker protein Ki-67	MKI67	0
P46013_1904_2354	P46013	451	0.52	0.511	6.12536	0.842872	0.222436	6.59416	15.5843	4.87992	0.126386	0.0421286	0.0798226	0.0687361	0.0332594	0.372518	4.24808	-0.0613088	0.183931	0.317073	0.0199557	MHTPKAAVGEEKDINTFVGTPVEKLDLLGNLPGSKRRPQTPKEKAKALEDLAGFKELFQTPGHTEESMTDDKITEVSCKSPQPDPVKTPTSSKQRLKISLGKVGVKEEVLPVGKLTQTSGKTTQTHRETAGDGKSIKAFKESAKQMLDPANYGTGMERWPRTPKEEAQSLEDLAGFKELFQTPDHTEESTTDDKTTKIACKSPPPESMDTPTSTRRRPKTPLGKRDIVEELSALKQLTQTTHTDKVPGDEDKGINVFRETAKQKLDPAASVTGSKRQPRTPKGKAQPLEDLAGLKELFQTPICTDKPTTHEKTTKIACRSPQPDPVGTPTIFKPQSKRSLRKADVEEESLALRKRTPSVGKAMDTPKPAGGDEKDMKAFMGTPVQKLDLPGNLPGSKRWPQTPKEKAQALEDLAGFKELFQTPGTDKPTTDEKTTKIACKSPQPDPVDTPA	FALSE	FALSE	1904	2354	3256	Proliferation marker protein Ki-67	MKI67	0
P46013_1453_1903	P46013	451	0.527	0.497	6.12837	0.92723	0.22179	6.66523	15.6461	4.87759	0.126386	0.0532151	0.0820399	0.0509978	0.0399113	0.382717	4.36065	5.22058	0.231433	0.312639	0.0465632	RHPKTKEKAQPLEDLAGLKELFQTPVCTDKPTTHEKTTKIACRSQPDPVDTPTSSKPQSKRSLRKVDVEEEFFALRKRTPSAGKAMHTPKPAVSGEKNIYAFMGTPVQKLDLTENLTGSKRRLQTPKEKAQALEDLAGFKELFQTRGHTEESMTNDKTAKVACKSSQPDPDKNPASSKRRLKTSLGKVGVKEELLAVGKLTQTSGETTHTHTEPTGDGKSMKAFMESPKQILDSAASLTGSKRQLRTPKGKSEVPEDLAGFIELFQTPSHTKESMTNEKTTKVSYRASQPDLVDTPTSSKPQPKRSLRKADTEEEFLAFRKQTPSAGKAMHTPKPAVGEEKDINTFLGTPVQKLDQPGNLPGSNRRLQTRKEKAQALEELTGFRELFQTPCTDNPTTDEKTTKKILCKSPQSDPADTPTNTKQRPKRSLKKADVEEEFLAFRKLTPSAGKA	FALSE	FALSE	1453	1903	3256	Proliferation marker protein Ki-67	MKI67	0
P46013_99_550	P46013	452	0.525	0.504	6.00823	0.966392	0.211735	6.67884	15.4828	4.86047	0.106195	0.0575221	0.0818584	0.0530973	0.0442478	0.398281	4.53009	1.46518	0.177128	0.298673	0.0287611	NESLQNGRKSTEFPRKIREQEPARRVSRSSFSSDPDEKAQDSKAYSKITEGKVSGNPQVHIKNVKEDSTADDSKDSVAQGTTNVHSSEHAGRNGRNAADPISGDFKEISSVKLVSRYGELKSVPTTQCLDNSKKNESPFWKLYESVKKELDVKSQKENVLQYCRKSGLQTDYATEKESADGLQGETQLLVSRKSRPKSGGSGHAVAEPASPEQELDQNKGKGRDVESVQTPSKAVGASFPLYEPAKMKTPVQYSQQQNSPQKHKNKDLYTTGRRESVNLGKSEGFKAGDKTLTPRKLSTRNRTPAKVEDAADSATKPENLSSKTRGSIPTDVEVLPTETEIHNEPFLTLWLTQVERKIQKDSLSKPEKLGTTAGQMCSGLPGLSSVDINNFGDSINESEGIPLKRRRVSFGGHLRPELFDENLPPNTPLKRGEAPTKRKSLVMHTPPVLKKI	FALSE	FALSE	99	550	3256	Proliferation marker protein Ki-67	MKI67	0
P46019_619_762	P46019	144	0.535	0.54	6.50668	0.809218	0.19303	3.5139	8.56056	2.73221	0.0555556	0.0347222	0.0694444	0.125	0.0625	0.396391	3.64379	3.88735	0.191613	0.284722	-0.104167	LDPDCDEKLFDNASEGTFSPDSDSDLVGYLEDTCNQESQDELDHYINHLLQSTSLRSYLPPLCKNTEDRHVFSAIHSTRDILSVMAKAKGLEVPFVPMTLPTKVLSAHRKSLNLVDSPQPLLEKVPESDFQWPRDDHGDVDCEK	FALSE	FALSE	619	762	1235	Phosphorylase b kinase regulatory subunit alpha, liver isoform	PHKA2	0
P46019_960_1071	P46019	112	0.532	0.526	6.08983	0.860255	0.221398	3.01207	7.0791	2.36789	0.0357143	0.107143	0.0625	0.0178571	0.0535714	0.468752	3.99893	0.963097	0.154992	0.223214	0.0625	SGKEFGVERSVRPIHSSTSSPTISIHEVGHTGVTKTERSGINRLRSEMKQMTRRFSADEQFFSVGQAASSSAHSSKSARSSTPSSPTGTSSSDSGGHHIGWGERQGQWLRRR	FALSE	FALSE	960	1071	1235	Phosphorylase b kinase regulatory subunit alpha, liver isoform	PHKA2	0
P46020_967_1056	P46020	90	0.541	0.54	6.12522	0.939111	0.226669	2.72354	6.41604	2.15746	0.0444444	0.0777778	0.0666667	0.0333333	0.0555556	0.43794	3.54087	-0.113567	0.0854145	0.222222	0.0222222	FGVERSVRPTDSNVSPAISIHEIGAVGATKTERTGIMQLKSEIKQVEFRRLSISAESQSPGTSMTPSSGSFPSAYDQQSSKDSRQGQWQR	FALSE	FALSE	967	1056	1223	Phosphorylase b kinase regulatory subunit alpha, skeletal muscle isoform	PHKA1	0
P46020_616_761	P46020	146	0.52	0.522	6.27484	0.953826	0.210479	3.41378	8.1164	2.68375	0.0410959	0.0479452	0.0547945	0.0890411	0.0821918	0.431157	3.93783	0.182717	0.180258	0.232877	-0.0547945	LSFMDPGPEGKLYSEDYDDNYDYLESGNWMNDYDSTSHARCGDEVARYLDHLLAHTAPHPKLAPTSQKGGLDRFQAAVQTTCDLMSLVTKAKELHVQNVHMYLPTKLFQASRPSFNLLDSPHPRQENQVPSVRVEIHLPRDQSGEV	FALSE	FALSE	616	761	1223	Phosphorylase b kinase regulatory subunit alpha, skeletal muscle isoform	PHKA1	0
P46060_364_441	P46060	78	0.614	0.592	7.26718	0.912245	0.224236	2.9796	7.76954	2.22455	0.025641	0.025641	0.423077	0.0384615	0.025641	0.244287	1.92131	21.7112	0.740066	0.512821	-0.410256	EEEEEGEEEEEEAEEEEEEDEEEEEEEEEEEEEEPQQRGQGEKSATPSRKILDPNTGEPAPVLSSPPPADVSTFLAFP	FALSE	FALSE	364	441	587	Ran GTPase-activating protein 1	RANGAP1	0
P46063_1_55	P46063	55	0.523	0.535	6.1353	0.867046	0.222505	2.04171	4.84305	1.73682	0.109091	0.0181818	0.145455	0.0545455	0	0.338088	2.43749	-0.852018	0.347517	0.345455	-0.0545455	MASVSALTEELDSITSELHAVEIQIQELTERQQELIQKKKVLTKKIKQCLEDSDA	TRUE	FALSE	1	55	649	ATP-dependent DNA helicase Q1	RECQL	0
P46063_588_649	P46063	62	0.562	0.55	6.29943	0.947018	0.228854	2.28699	5.50811	1.85357	0.16129	0.0322581	0.0645161	0.0483871	0.0322581	0.377286	2.8162	-0.0572004	0.181212	0.322581	0.0645161	MQVTKSTQNSFRAESSQTCHSEQGDKKMEEKNSGNFQKKAANMLQQSGSKNTGAKKRKIDDA	FALSE	TRUE	588	649	649	ATP-dependent DNA helicase Q1	RECQL	0
P46087_1_233	P46087	233	0.309	0.13	5.05559	0.625719	0.149966	3.38988	7.0599	2.88949	0.0944206	0.0686695	0.16309	0.0729614	0.0257511	0.349071	3.50361	-13.9433	0.422662	0.403433	-0.0686695	MGRKLDPTKEKRGPGRKARKQKGAETELVRFLPAVSDENSKRLSSRARKRAAKRRLGSVEAPKTNKSPEAKPLPGKLPKGISAGAVQTAGKKGPQSLFNAPRGKKRPAPGSDEEEEEEDSEEDGMVNHGDLWGSEDDADTVDDYGADSNSEDEEEGEALLPIERAARKQKAREAAAGIQWSEEETEDEEEEKEVTPESGPPKVEEADGGLQINVDEEPFVLPPAGEMEQDAQA	TRUE	FALSE	1	233	812	Probable 28S rRNA (cytosine(4447)-C(5))-methyltransferase	NOP2	0
P46087_587_812	P46087	226	0.558	0.548	6.06464	0.963247	0.245148	5.02882	11.787	3.64923	0.137168	0.0353982	0.0353982	0.0265487	0.0265487	0.389334	3.86574	8.92127	0.192944	0.238938	0.106195	FSNSIPQSQTGNSETATPTNVDLPQVIPKSENSSQPAKKAKGAAKTKQQLQKQQHPKKASFQKLNGISKGADSELSTVPSVTKTQASSSFQDSSQPAGKAEGIREPKVTGKLKQRSPKLQSSKKVAFLRQNAPPKGTDTQTPAVLSPSKTQATLKPKDHHQPLGRAKGVEKQQLPEQPFEKAAFQKQNDTPKGPQPPTVSPIRSSRPPPAKRKKSQSRGNSQLLLS	FALSE	TRUE	587	812	812	Probable 28S rRNA (cytosine(4447)-C(5))-methyltransferase	NOP2	0
P46089_1_37	P46089	37	0.568	0.563	6.35424	0.955555	0.225107	1.59168	3.82948	1.3842	0	0	0.027027	0	0.0540541	0.473438	3.00643	-0.140437	0.592297	0.0540541	0	MMWGAGSPLAWLSAGSGNVNVSSVGPAEGPTGPAAPL	TRUE	FALSE	1	37	330	G-protein coupled receptor 3	GPR3	0
P46091_1_33	P46091	33	0.626	0.619	6.87043	0.992546	0.239769	1.72778	4.36534	1.46126	0.030303	0	0.272727	0.121212	0.181818	0.379793	2.40355	5.0265	0.172028	0.454545	-0.333333	MEDLEETLFEEFENYSYDLDYYSLESDLEEKVQ	TRUE	FALSE	1	33	355	Chemerin-like receptor 2	CMKLR2	0
P46092_314_362	P46092	49	0.485	0.501	5.53419	0.889199	0.213337	1.81424	4.01781	1.56163	0	0.204082	0.0204082	0.0408163	0.0408163	0.539095	3.74778	-0.203487	0.278187	0.285714	0.122449	GLRFRQDLRRLLRGGSCPSGPQPRRGCPRRPRLSSCSAPTETHSLSWDN	FALSE	TRUE	314	362	362	C-C chemokine receptor type 10	CCR10	0
P46093_301_362	P46093	62	0.565	0.548	6.32311	0.986542	0.231596	2.24154	5.35671	1.81836	0.0645161	0.0322581	0.0322581	0.0322581	0.0322581	0.422443	3.11579	-0.255513	0.229789	0.177419	0.016129	LHNLLRFLASDKPQEMANASLTLETPLTSKRNSTAKAMTGSWAATPPSQGDQVQLKMLPPAQ	FALSE	TRUE	301	362	362	G-protein coupled receptor 4	GPR4	0
P46095_1_72	P46095	72	0.565	0.555	6.17107	0.959784	0.223087	2.40898	5.73566	1.91845	0	0	0.0416667	0.0277778	0.0138889	0.416063	3.21679	0.250199	0.268782	0.0833333	-0.0555556	MNASAASLNDSQVVVVAAEGAAAAATAAGGPDTGEWGPPAAAALGAGGGANGSLELSSQLSAGPPGLLLPAV	TRUE	FALSE	1	72	362	G-protein coupled receptor 6	GPR6	0
P46098_344_415	P46098	72	0.54	0.545	6.19752	0.900143	0.216969	2.3669	5.61331	1.93007	0.0277778	0.0972222	0.0555556	0.0555556	0.0277778	0.433495	3.33846	-0.204215	0.0776613	0.236111	0.0138889	RHLVLERIAWLLCLREQSTSQRPPATSQATKTDDCSAMGNHCSHMGGPQDFEKSPRDRCSPPPPPREASLAV	FALSE	FALSE	344	415	478	5-hydroxytryptamine receptor 3A	HTR3A	0
P46100_1_176	P46100	176	0.52	0.524	5.9948	0.865048	0.194537	3.92355	9.09464	3.01603	0.0965909	0.0340909	0.119318	0.0738636	0.0227273	0.366083	3.4566	0.506386	0.22508	0.329545	-0.0568182	MTAEPMSESKLNTLVQKLHDFLAHSSEESEETSSPPRLAMNQNTDKISGSGSNSDMMENSKEEGTSSSEKSKSSGSSRSKRKPSIVTKYVESDDEKPLDDETVNEDASNENSENDITMQSLPKGTVIVQPEPVLNEDKDDFKGPEFRSRSKMKTENLKKRGEDGLHGIVSCTACGQ	TRUE	FALSE	1	176	2492	Transcriptional regulator ATRX	ATRX	0
P46100_1855_2006	P46100	152	0.523	0.497	6.47465	0.876563	0.229515	3.27065	7.87956	2.62782	0.111842	0.0263158	0.0657895	0.0986842	0.0855263	0.416345	3.816	-0.786669	0.310901	0.302632	-0.0263158	TGVGNNSEGGRGKAGAKLFQDFQMLSRIWTHPWCLQLDYISKENKGYFDEDSMDEFIASDSDETSMSLSSDDYTKKKKKGKKGKKDSSSSGSGSDNDVEVIKVWNSRSRGGGEGNVDETGNNPSVSLKLEESKATSSSNPSSPAPDWYKDFV	FALSE	FALSE	1855	2006	2492	Transcriptional regulator ATRX	ATRX	0
P46100_2184_2319	P46100	136	0.525	0.531	6.04225	0.902935	0.205241	3.47351	8.14976	2.68749	0.0735294	0.0367647	0.132353	0.0588235	0.0808824	0.399416	3.54976	1.48106	0.200565	0.301471	-0.0808824	SLSFRVVDQQQVERHFTMNELTELYTFEPDLLDDPNSEKKKKRDTPMLPKDTILAELLQIHKEHIVGYHEHDSLLDHKEEEELTEEERKAAWAEYEAEKKGLTMRFNIPTGTNLPPVSFNSQTPYIPFNLGALSAM	FALSE	FALSE	2184	2319	2492	Transcriptional regulator ATRX	ATRX	0
P46100_2419_2492	P46100	74	0.536	0.54	6.27402	0.901966	0.230348	2.38729	5.70657	1.95391	0.0405405	0.0405405	0	0.0135135	0.0405405	0.469927	3.66719	0.28501	0.208889	0.108108	0.0540541	NQQQQQQMTYQQATLGHLMMPKPPNLIMNPSNYQQIDMRGMYQPVAGGMQPPPLQRAPPPMRSKNPGPSQGKSM	FALSE	TRUE	2419	2492	2492	Transcriptional regulator ATRX	ATRX	0
P46100_1128_1546	P46100	419	0.404	0.478	5.32293	0.860091	0.201261	4.87986	10.5807	3.95731	0.136038	0.0859189	0.193317	0.0883055	0.00954654	0.320336	3.58598	-0.143869	0.36884	0.50358	-0.0596659	RLKRIELRERRNLSSKRNTKEIQSGSSSSDAEESSEDNKKKKQRTSSKKKAVIVKEKKRNSLRTSTKRKQADITSSSSSDIEDDDQNSIGEGSSDEQKIKPVTENLVLSSHTGFCQSSGDEALSKSVPVTVDDDDDDNDPENRIAKKMLLEEIKANLSSDEDGSSDDEPEEGKKRTGKQNEENPGDEEAKNQVNSESDSDSEESKKPRYRHRLLRHKLTVSDGESGEEKKTKPKEHKEVKGRNRRKVSSEDSEDSDFQESGVSEEVSESEDEQRPRTRSAKKAELEENQRSYKQKKKRRRIKVQEDSSSENKSNSEEEEEEKEEEEEEEEEEEEEEEDENDDSKSPGKGRKKIRKILKDDKLRTETQNALKEEEERRKRIAEREREREKLREVIEIEDASPTKCPITTKLVLDEDEETK	FALSE	FALSE	1128	1546	2492	Transcriptional regulator ATRX	ATRX	0
P46100_709_1127	P46100	419	0.518	0.496	6.04304	0.869339	0.207	6.33084	14.7832	4.66737	0.198091	0.0405728	0.0906921	0.100239	0.0310263	0.350945	3.94115	3.77459	0.196823	0.429594	0.0477327	DNPKPNKLPKSKQSETVDQNSDSDEMLAILKEVSRMSHSSSSDTDINEIHTNHKTLYDLKTQAGKDDKGKRKRKSSTSGSDFDTKKGKSAKSSIISKKKRQTQSESSNYDSELEKEIKSMSKIGAARTTKKRIPNTKDFDSSEDEKHSKKGMDNQGHKNLKTSQEGSSDDAERKQERETFSSAEGTVDKDTTIMELRDRLPKKQQASASTDGVDKLSGKEQSFTSLEVRKVAETKEKSKHLKTKTCKKVQDGLSDIAEKFLKKDQSDETSEDDKKQSKKGTEEKKKPSDFKKKVIKMEQQYESSSDGTEKLPEREEICHFPKGIKQIKNGTTDGEKKSKKIRDKTSKKKDELSDYAEKSTGKGDSCDSSEDKKSKNGAYGREKKRCKLLGKSSRKRQDCSSSDTEKYSMKEDGCNSSDK	FALSE	FALSE	709	1127	2492	Transcriptional regulator ATRX	ATRX	0
P46100_289_708	P46100	420	0.509	0.502	5.9059	0.902629	0.225087	6.49633	15.0957	4.75352	0.138095	0.0357143	0.107143	0.0619048	0.0309524	0.358454	4.02309	-3.00056	0.194864	0.342857	0.0047619	QLLQQNKKKIKVDSEKSNKVYEHTSRFSPKKTSSNCNGEEKKLDDSCSGSVTYSYSALIVPKEMIKKAKKLIETTANMNSSYVKFLKQATDNSEISSATKLRQLKAFKSVLADIKKAHLALEEDLNSEFRAMDAVNKEKNTKEHKVIDAKFETKARKGEKPCALEKKDISKSEAKLSRKQVDSEHMHQNVPTEEQRTNKSTGGEHKKSDRKEEPQYEPANTSEDLDMDIVSVPSSVPEDIFENLETAMEVQSSVDHQGDGSSGTEQEVESSSVKLNISSKDNRGGIKSKTTAKVTKELYVKLTPVSLSNSPIKGADCQEVPQDKDGYKSCGLNPKLEKCGLGQENSDNEHLVENEVSLLLEESDLRRSPRVKTTPLRRPTETNPVTSNSDEECNETVKEKQKLSVPVRKKDKRNSSDSAI	FALSE	FALSE	289	708	2492	Transcriptional regulator ATRX	ATRX	0
P46108_183_304	P46108	122	0.512	0.518	5.90695	0.871734	0.205002	3.09842	7.16407	2.45181	0.0491803	0.0409836	0.0655738	0.0327869	0.0737705	0.433825	3.81515	-0.540912	0.254206	0.196721	-0.0163934	PVPYVEKYRPASASVSALIGGNQEGSHPQPLGGPEPGPYAQPSVNTPLPNLQNGPIYARVIQKRVPNAYDKTALALEVGELVKVTKINVSGQWEGECNGKRGHFPFTHVRLLDQQNPDEDFS	FALSE	TRUE	183	304	304	Adapter molecule crk	CRK	0.5
P46108_62_143	P46108	82	0.527	0.522	6.19646	0.889568	0.204536	2.48047	5.87338	2.03344	0.0121951	0.0853659	0.0731707	0.0487805	0.0853659	0.456743	3.632	-0.328947	0.242259	0.219512	-0.0243902	INSSGPRPPVPPSPAQPPPGVSPSRLRIGDQEFDSLPALLEFYKIHYLDTTTLIEPVSRSRQGSGVILRQEEAEYVRALFDF	FALSE	FALSE	62	143	304	Adapter molecule crk	CRK	0.817073
P46109_95_303	P46109	209	0.508	0.514	5.9227	0.857314	0.232241	4.13789	9.58549	3.19443	0.0574163	0.0430622	0.0717703	0.0430622	0.076555	0.421963	4.17088	-0.467809	0.203756	0.220096	-0.0191388	TTTLIEPAPRYPSPPMGSVSAPNLPTAEDNLEYVRTLYDFPGNDAEDLPFKKGEILVIIEKPEEQWWSARNKDGRVGMIPVPYVEKLVRSSPHGKHGNRNSNSYGIPEPAHAYAQPQTTTPLPAVSGSPGAAITPLPSTQNGPVFAKAIQKRVPCAYDKTALALEVGDIVKVTRMNINGQWEGEVNGRKGLFPFTHVKIFDPQNPDENE	FALSE	TRUE	95	303	303	Crk-like protein	CRKL	0.578947
P46199_1_95	P46199	95	0.539	0.54	6.519	0.847351	0.200938	2.70696	6.58951	2.18578	0.0842105	0.0736842	0.0421053	0.0105263	0.115789	0.487719	4.05996	3.06745	0.18367	0.221053	0.115789	MNQKLLKLENLLRFHTIYRQLHSLCQRRALRQWRHGFSSAYPVWTAQLCAWPWPTDVLTGAALSQYRLLVTKKEEGPWKSQLSSTKSKKVVEVWI	TRUE	FALSE	1	95	727	Translation initiation factor IF-2, mitochondrial	MTIF2	0
P46379_82_273	P46379	192	0.516	0.532	6.22488	0.80436	0.178208	4.04071	9.55808	3.13936	0	0.0520833	0.0833333	0.0208333	0.015625	0.405918	3.92999	0.864881	0.178877	0.15625	-0.0520833	IHLVERAPPQTHLPSGASSGTGSASATHGGGSPPGTRGPGASVHDRNANSYVMVGTFNLPSDGSAVDVHINMEQAPIQSEPRVRLVMAQHMIRDIQTLLSRMETLPYLQCRGGPQPQHSQPPPQPPAVTPEPVALSSQTSEPVESEAPPREPMEAEEVEERAPAQNPELTPGPAPAGPTPAPETNAPNHPSP	FALSE	FALSE	82	273	1132	Large proline-rich protein BAG6	BAG6	0
P46379_353_753	P46379	401	0.53	0.519	6.16565	0.843739	0.211604	5.99498	14.1866	4.42614	0	0.0249377	0.0224439	0.00997506	0.0274314	0.445961	4.95435	-0.411748	0.227013	0.0573566	-0.0074813	RHLHVVRPMSHYTTPMVLQQAAIPIQINVGTTVTMTGNGTRPPPTPNAEAPPPGPGQASSVAPSSTNVESSAEGAPPPGPAPPPATSHPRVIRISHQSVEPVVMMHMNIQDSGTQPGGVPSAPTGPLGPPGHGQTLGQQVPGFPTAPTRVVIARPTPPQARPSHPGGPPVSGTLQGAGLGTNASLAQMVSGLVGQLLMQPVLVAQGTPGMAPPPAPATASASAGTTNTATTAGPAPGGPAQPPPTPQPSMADLQFSQLLGNLLGPAGPGAGGSGVASPTITVAMPGVPAFLQGMTDFLQATQTAPPPPPPPPPPPPAPEQQTMPPPGSPSGGAGSPGGLGLESLSPEFFTSVVQGVLSSLLGSLGARAGSSESIAAFIQRLSGSSNIFEPGADGALGFFGA	FALSE	FALSE	353	753	1132	Large proline-rich protein BAG6	BAG6	0
P46379_936_1069	P46379	134	0.517	0.518	5.81044	0.882348	0.229714	3.40788	7.80705	2.62569	0.0298507	0.0820896	0.11194	0.0373134	0.0298507	0.396334	3.51256	-0.946725	0.265841	0.261194	-0.0373134	ILRYVRRVGDPPQPLPEEPMEVQGAERASPEPQRENASPAPGTTAEEAMSRGPPPAPEGGSRDEQDGASAETEPWAAAVPPEWVPIIQQDIQSQRKVKPQPPLSDAYLSGMPAKRRKTMQGEGPQLLLSEAVSR	FALSE	FALSE	936	1069	1132	Large proline-rich protein BAG6	BAG6	0
P46527_97_198	P46527	102	0.522	0.524	5.90861	0.923512	0.205296	2.84778	6.57833	2.2767	0.0588235	0.0784314	0.0588235	0.0784314	0	0.379878	3.17236	-0.927749	0.283794	0.284314	-0.00980392	GACKVPAQESQDVSGSRPAAPLIGAPANSEDTHLVDPKTDPSDSQTGLAEQCAGIRKRPATDDSSTQNKRANRTEENVSDGSPNAGSVEQTPKKPGLRRRQT	FALSE	TRUE	97	198	198	Cyclin-dependent kinase inhibitor 1B	CDKN1B	0
P46531_1612_1919	P46531	308	0.477	0.496	6.08281	0.757326	0.18047	4.65677	10.791	3.66023	0.0422078	0.0616883	0.0811688	0.0746753	0.0746753	0.42746	4.52628	0.792239	0.279511	0.25974	-0.0519481	GQQMIFPYYGREEELRKHPIKRAAEGWAAPDALLGQVKASLLPGGSEGGRRRRELDPMDVRGSIVYLEIDNRQCVQASSQCFQSATDVAAFLGALASLGSLNIPYKIEAVQSETVEPPPPAQLHFMYVAAAAFVLLFFVGCGVLLSRKRRRQHGQLWFPEGFKVSEASKKKRREPLGEDSVGLKPLKNASDGALMDDNQNEWGDEDLETKKFRFEEPVVLPDLDDQTDHRQWTQQHLDAADLRMSAMAPTPPQGEVDADCMDVNVRGPDGFTPLMIASCSGGGLETGNSEEEEDAPAVISDFIYQGAS	FALSE	FALSE	1612	1919	2555	Neurogenic locus notch homolog protein 1	NOTCH1	0
P46531_2105_2555	P46531	451	0.508	0.502	6.0163	0.852424	0.213411	6.1774	14.3926	4.59455	0.0288248	0.0266075	0.0266075	0.0266075	0.0354767	0.451351	5.14469	-1.88807	0.230364	0.10643	0	MHHDIVRLLDEYNLVRSPQLHGAPLGGTPTLSPPLCSPNGYLGSLKPGVQGKKVRKPSSKGLACGSKEAKDLKARRKKSQDGKGCLLDSSGMLSPVDSLESPHGYLSDVASPPLLPSPFQQSPSVPLNHLPGMPDTHLGIGHLNVAAKPEMAALGGGGRLAFETGPPRLSHLPVASGTSTVLGSSSGGALNFTVGGSTSLNGQCEWLSRLQSGMVPNQYNPLRGSVAPGPLSTQAPSLQHGMVGPLHSSLAASALSQMMSYQGLPSTRLATQPHLVQTQQVQPQNLQMQQQNLQPANIQQQQSLQPPPPPPQPHLGVSSAASGHLGRSFLSGEPSQADVQPLGPSSLAVHTILPQESPALPTSLPSSLVPPVTAAQFLTPPSQHSYSSPVDNTPSHQLQVPEHPFLTPSPESPDQWSSSSPHSNVSDWSEGVSSPPTSMQSQIARIPEAFK	FALSE	TRUE	2105	2555	2555	Neurogenic locus notch homolog protein 1	NOTCH1	0
P46531_1_489	P46531	489	0.503	0.502	6.03808	0.828041	0.209916	6.39527	14.8975	4.78309	0.0163599	0.0347648	0.0531697	0.0490798	0.0490798	0.456616	5.27359	3.79704	0.205634	0.155419	-0.0490798	MPPLLAPLLCLALLPALAARGPRCSQPGETCLNGGKCEAANGTEACVCGGAFVGPRCQDPNPCLSTPCKNAGTCHVVDRRGVADYACSCALGFSGPLCLTPLDNACLTNPCRNGGTCDLLTLTEYKCRCPPGWSGKSCQQADPCASNPCANGGQCLPFEASYICHCPPSFHGPTCRQDVNECGQKPGLCRHGGTCHNEVGSYRCVCRATHTGPNCERPYVPCSPSPCQNGGTCRPTGDVTHECACLPGFTGQNCEENIDDCPGNNCKNGGACVDGVNTYNCRCPPEWTGQYCTEDVDECQLMPNACQNGGTCHNTHGGYNCVCVNGWTGEDCSENIDDCASAACFHGATCHDRVASFYCECPHGRTGLLCHLNDACISNPCNEGSNCDTNPVNGKAICTCPSGYTGPACSQDVDECSLGANPCEHAGKCINTLGSFECQCLQGYTGPRCEIDVNECVSNPCQNDATCLDQIGEFQCICMPGYEGVHCEV	TRUE	FALSE	1	489	2555	Neurogenic locus notch homolog protein 1	NOTCH1	0.916155
P46531_490_978	P46531	489	0.539	0.533	5.99059	0.967353	0.223746	7.12685	16.6994	5.09777	0.0184049	0.0306748	0.0633947	0.0777096	0.0613497	0.450938	5.20606	24.1295	0.190778	0.190184	-0.0920245	NTDECASSPCLHNGRCLDKINEFQCECPTGFTGHLCQYDVDECASTPCKNGAKCLDGPNTYTCVCTEGYTGTHCEVDIDECDPDPCHYGSCKDGVATFTCLCRPGYTGHHCETNINECSSQPCRHGGTCQDRDNAYLCFCLKGTTGPNCEINLDDCASSPCDSGTCLDKIDGYECACEPGYTGSMCNINIDECAGNPCHNGGTCEDGINGFTCRCPEGYHDPTCLSEVNECNSNPCVHGACRDSLNGYKCDCDPGWSGTNCDINNNECESNPCVNGGTCKDMTSGYVCTCREGFSGPNCQTNINECASNPCLNQGTCIDDVAGYKCNCLLPYTGATCEVVLAPCAPSPCRNGGECRQSEDYESFSCVCPTGWQGQTCEVDINECVLSPCRHGASCQNTHGGYRCHCQAGYSGRNCETDIDDCRPNPCHNGGSCTDGINTAFCDCLPGFRGTFCEEDINECASDPCRNGANCTDCVDSYTCTCPAGFSGI	FALSE	FALSE	490	978	2555	Neurogenic locus notch homolog protein 1	NOTCH1	0.948875
P46531_979_1467	P46531	489	0.495	0.493	5.86518	0.846585	0.191517	6.23919	14.3609	4.67141	0.0224949	0.0388548	0.0531697	0.0511247	0.0633947	0.466191	5.38596	4.81225	0.220387	0.165644	-0.0429448	HCENNTPDCTESSCFNGGTCVDGINSFTCLCPPGFTGSYCQHDVNECDSQPCLHGGTCQDGCGSYRCTCPQGYTGPNCQNLVHWCDSSPCKNGGKCWQTHTQYRCECPSGWTGLYCDVPSVSCEVAAQRQGVDVARLCQHGGLCVDAGNTHHCRCQAGYTGSYCEDLVDECSPSPCQNGATCTDYLGGYSCKCVAGYHGVNCSEEIDECLSHPCQNGGTCLDLPNTYKCSCPRGTQGVHCEINVDDCNPPVDPVSRSPKCFNNGTCVDQVGGYSCTCPPGFVGERCEGDVNECLSNPCDARGTQNCVQRVNDFHCECRAGHTGRRCESVINGCKGKPCKNGGTCAVASNTARGFICKCPAGFEGATCENDARTCGSLRCLNGGTCISGPRSPTCLCLGPFTGPECQFPASSPCLGGNPCYNQGTCEPTSESPFYRCLCPAKFNGLLCHILDYSFGGGAGRDIPPPLIEEACELPECQEDAGNKVCSLQC	FALSE	FALSE	979	1467	2555	Neurogenic locus notch homolog protein 1	NOTCH1	0.862986
P46695_1_156	P46695	156	0.428	0.458	5.66733	0.712195	0.181827	3.13496	7.01227	2.59193	0.0128205	0.0833333	0.0576923	0.025641	0.0576923	0.443444	4.09331	-2.76644	0.371303	0.192308	0.0128205	MCHSRSCHPTMTILQAPTPAPSTIPGPRRGSGPEIFTFDPLPEPAAAPAGRPSASRGHRKRSRRVLYPRVVRRQLPVEEPNPAKRLLFLLLTIVFCQILMAEEGVPAPLPPEDAPNAASLAPTPVSAVLEPFNLTSEPSDYALDLSTFLQQHPAAF	TRUE	TRUE	1	156	156	Radiation-inducible immediate-early gene IEX-1	IER3	0
P46721_119_149	P46721	31	0.578	0.569	6.68539	0.960886	0.22306	1.47359	3.64958	1.32321	0	0.0322581	0.0645161	0.0322581	0.0322581	0.448321	2.75882	0.0483494	0.370175	0.129032	-0.0645161	VSVSGNLSSNSFLCMENGTQILRPTQDPSEC	FALSE	FALSE	119	149	670	Solute carrier organic anion transporter family member 1A2	SLCO1A2	0
P46721_271_307	P46721	37	0.575	0.582	6.41217	0.964448	0.225786	1.76372	4.2827	1.50168	0.216216	0	0.189189	0.0810811	0.0540541	0.30669	1.91978	-0.352338	0.057623	0.486486	-0.0540541	PKEGLETNADIIKNENEDKQKEEVKKEKYGITKDFLP	FALSE	FALSE	271	307	670	Solute carrier organic anion transporter family member 1A2	SLCO1A2	0
P46721_622_670	P46721	49	0.555	0.559	6.12339	0.962168	0.237685	2.00033	4.72329	1.65846	0.183673	0.0204082	0.122449	0.0612245	0.0204082	0.365635	2.49991	-0.442407	0.106131	0.408163	0	LLRKCHLPGENASSGTELIETKVKGKENECKDIYQKSTVLKDDELKTKL	FALSE	TRUE	622	670	670	Solute carrier organic anion transporter family member 1A2	SLCO1A2	0
P46734_1_50	P46734	50	0.569	0.567	6.35294	0.975632	0.23248	2.08079	5.01874	1.6997	0.12	0.08	0.02	0.04	0.02	0.415627	2.8898	1.57998	0.238943	0.28	0.16	MESPASSQPASMPQSKGKSKRKKDLRISCMSKPPAPNPTPPRNLDSRTFI	TRUE	FALSE	1	50	347	Dual specificity mitogen-activated protein kinase kinase 3	MAP2K3	0
P46736_43_73	P46736	31	0.57	0.585	6.33839	0.956268	0.215567	1.5218	3.66399	1.34213	0.0645161	0.0967742	0.0645161	0.129032	0.0645161	0.364539	2.21926	-0.269286	0.032508	0.354839	-0.0322581	NDDTRSDSKFAYTGTEMRTVAEKVDAVRIVH	FALSE	FALSE	43	73	316	Lys-63-specific deubiquitinase BRCC36	BRCC3	0
P46736_177_210	P46736	34	0.566	0.573	6.31571	0.913768	0.217666	1.58495	3.81374	1.38526	0.0588235	0.0588235	0.176471	0.0294118	0.0882353	0.41817	2.64958	0.0156692	0.0518045	0.323529	-0.0882353	QAQKSSESLHGPRDFWSSSQHISIEGQKEEERYE	FALSE	FALSE	177	210	316	Lys-63-specific deubiquitinase BRCC36	BRCC3	0
P46783_96_165	P46783	70	0.549	0.532	6.2629	0.915501	0.223524	2.3318	5.59424	1.89383	0.0428571	0.185714	0.0857143	0.0428571	0.0571429	0.469063	3.56667	0.773338	0.119342	0.371429	0.0857143	RSRPETGRPRPKGLEGERPARLTRGEADRDTYRRSAVPPGADKKAEAGAGSATEFQFRGGFGRGRGQPPQ	FALSE	TRUE	96	165	165	40S ribosomal protein S10	RPS10	0
P46821_979_1438	P46821	460	0.575	0.553	6.48119	0.874414	0.223743	7.94638	19.4532	5.53036	0.0565217	0.0282609	0.16087	0.0695652	0.05	0.347393	3.97519	53.4	0.149284	0.315217	-0.145652	KAEADAYIREKRESVASGDDRAEEDMDEAIEKGEAEQSEEEADEEDKAEDAREEEYEPEKMEAEDYVMAVVDKAAEAGGAEEQYGFLTTPTKQLGAQSPGREPASSIHDETLPGGSESEATASDEENREDQPEEFTATSGYTQSTIEISSEPTPMDEMSTPRDVMSDETNNEETESPSQEFVNITKYESSLYSQEYSKPADVTPLNGFSEGSKTDATDGKDYNASASTISPPSSMEEDKFSRSALRDAYCSEVKASTTLDIKDSISAVSSEKVSPSKSPSLSPSPPSPLEKTPLGERSVNFSLTPNEIKVSAEAEVAPVSPEVTQEVVEEHCASPEDKTLEVVSPSQSVTGSAGHTPYYQSPTDEKSSHLPTEVIEKPPAVPVSFEFSDAKDENERASVSPMDEPVPDSESPIEKVLSPLRSPPLIGSESAYESFLSADDKASGRGAESPFEEKSGKQGS	FALSE	FALSE	979	1438	2468	Microtubule-associated protein 1B	MAP1B	0
P46821_519_978	P46821	460	0.472	0.178	5.67944	0.844041	0.204958	7.17903	15.9503	5.23994	0.223913	0.0108696	0.208696	0.0434783	0.0108696	0.25681	2.91956	-26.1778	0.133453	0.486957	-0.0173913	KDLTGQVPTPVVKQTKLKQRADSRESLKPAAKPLPSKSVRKESKEETPEVTKVNHVEKPPKVESKEKVMVKKDKPIKTETKPSVTEKEVPSKEEPSPVKAEVAEKQATDVKPKAAKEKTVKKETKVKPEDKKEEKEKPKKEVAKKEDKTPIKKEEKPKKEEVKKEVKKEIKKEEKKEPKKEVKKETPPKEVKKEVKKEEKKEVKKEEKEPKKEIKKLPKDAKKSSTPLSEAKKPAALKPKVPKKEESVKKDSVAAGKPKEKGKIKVIKKEGKAAEAVAAAVGTGATTAAVMAAAGIAAIGPAKELEAERSLMSSPEDLTKDFEELKAEEVDVTKDIKPQLELIEDEEKLKETEPVEAYVIQKEREVTKGPAESPDEGITTTEGEGECEQTPEELEPVEKQGVDDIEKFEDEGAGFEESSETGDYEEKAETEEAEEPEEDGEEHVCVSASKHSPTEDEESA	FALSE	FALSE	519	978	2468	Microtubule-associated protein 1B	MAP1B	0
P46821_1_35	P46821	35	0.579	0.572	6.25511	1.04017	0.227926	1.61079	3.85366	1.3861	0	0.0285714	0.0857143	0.0285714	0.0285714	0.382472	2.39672	-0.126802	0.361363	0.171429	-0.0571429	MATVVVEATEPEPSGSIANPAASTSPSLSHRFLDS	TRUE	FALSE	1	35	2468	Microtubule-associated protein 1B	MAP1B	0
P46821_1899_2357	P46821	459	0.513	0.498	6.07628	0.849569	0.197288	6.73793	15.7748	4.94408	0.104575	0.0283224	0.106754	0.0653595	0.0610022	0.37366	4.24933	-4.84456	0.182382	0.305011	-0.0392157	SDVGGYYYEKIERTTKSPSDSGYSYETIGKTTKTPEDGDYSYEIIEKTTRTPEEGGYSYDISEKTTSPPEVSGYSYEKTERSRRLLDDISNGYDDSEDGGHTLGDPSYSYETTEKITSFPESEGYSYETSTKTTRTPDTSTYCYETAEKITRTPQASTYSYETSDLCYTAEKKSPSEARQDVDLCLVSSCEYKHPKTELSPSFINPNPLEWFASEEPTEESEKPLTQSGGAPPPPGGKQQGRQCDETPPTSVSESAPSQTDSDVPPETEECPSITADANIDSEDESETIPTDKTVTYKHMDPPPAPVQDRSPSPRHPDVSMVDPEALAIEQNLGKALKKDLKEKTKTKKPGTKTKSSSPVKKSDGKSKPLAASPKPAGLKESSDKVSRVASPKKKESVEKAAKPTTTPEVKAARGEEKDKETKNAANASASKSAKTATAGPGTTKTTKSSAVPPGLPVY	FALSE	FALSE	1899	2357	2468	Microtubule-associated protein 1B	MAP1B	0
P46821_1439_1898	P46821	460	0.562	0.551	6.26088	0.943713	0.23786	7.68034	18.4059	5.35072	0.0478261	0.023913	0.0913043	0.0847826	0.0543478	0.378728	4.32702	27.8873	0.142792	0.247826	-0.104348	PDQVSPVSEMTSTSLYQDKQEGKSTDFAPIKEDFGQEKKTDDVEAMSSQPALALDERKLGDVSPTQIDVSQFGSFKEDTKMSISEGTVSDKSATPVDEGVAEDTYSHMEGVASVSTASVATSSFPEPTTDDVSPSLHAEVGSPHSTEVDDSLSVSVVQTPTTFQETEMSPSKEECPRPMSISPPDFSPKTAKSRTPVQDHRSEQSSMSIEFGQESPEQSLAMDFSRQSPDHPTVGAGVLHITENGPTEVDYSPSDMQDSSLSHKIPPMEEPSYTQDNDLSELISVSQVEASPSTSSAHTPSQIASPLQEDTLSDVAPPRDMSLYASLTSEKVQSLEGEKLSPKSDISPLTPRESSPLYSPTFSDSTSAVKEKTATCHSSSSPPIDAASAEPYGFRASVLFDTMQHHLALNRDLSTPGLEKDSGGKTPGDFSYAYQKPEETTRSPDEEDYDYESYEKTTRT	FALSE	FALSE	1439	1898	2468	Microtubule-associated protein 1B	MAP1B	0
P46934_1_477	P46934	477	0.495	0.492	5.86042	0.81919	0.205584	6.1031	14.0145	4.59125	0.0461216	0.0524109	0.0398323	0.0503145	0.0524109	0.447561	5.13446	-0.997679	0.229588	0.190776	0.0104822	MAQSLRLHFAARRSNTYPLSETSGDDLDSHVHMCFKRPTRISTSNVVQMKLTPRQTALAPLIKENVQSQERSSVPSSENVNKKSSCLQISLQPTRYSGYLQSSNVLADSDDASFTCILKDGIYSSAVVDNELNAVNDGHLVSSPAICSGSLSNFSTSDNGSYSSNGSDFGSCASITSGGSYTNSVISDSSSYTFPPSDDTFLGGNLPSDSTSNRSVPNRNTTPCEIFSRSTSTDPFVQDDLEHGLEIMKLPVSRNTKIPLKRYSSLVIFPRSPSTTRPTSPTSLCTLLSKGSYQTSHQFIISPSEIAHNEDGTSAKGFLSTAVNGLRLSKTICTPGEVRDIRPLHRKGSLQKKIVLSNNTPRQTVCEKSSEGYSCVSVHFTQRKAATLDCETTNGDCKPEMSEIKLNSDSEYIKLMHRTSACLPSSQNVDCQININGELERPHSQMNKNHGILRRSISLGGAYPNISCLSSLKHNCS	TRUE	FALSE	1	477	1319	E3 ubiquitin-protein ligase NEDD4	NEDD4	0
P46934_478_953	P46934	476	0.462	0.49	5.42916	1.00973	0.225984	5.91692	12.9746	4.52198	0.0441176	0.0756303	0.0819328	0.0567227	0.0798319	0.435962	4.99642	-1.56762	0.186063	0.258403	-0.0189076	KGGPSQLLIKFASGNEGKVDNLSRDSNRDCTNELSNSCKTRDDFLGQVDVPLYPLPTENPRLERPYTFKDFVLHPRSHKSRVKGYLRLKMTYLPKTSGSEDDNAEQAEELEPGWVVLDQPDAACHLQQQQEPSPLPPGWEERQDILGRTYYVNHESRRTQWKRPTPQDNLTDAENGNIQLQAQRAFTTRRQISEETESVDNRESSENWEIIREDEATMYSNQAFPSPPPSSNLDVPTHLAEELNARLTIFGNSAVSQPASSSNHSSRRGSLQAYTFEEQPTLPVLLPTSSGLPPGWEEKQDERGRSYYVDHNSRTTTWTKPTVQATVETSQLTSSQSSAGPQSQASTSDSGQQVTQPSEIEQGFLPKGWEVRHAPNGRPFFIDHNTKTTTWEDPRLKIPAHLRGKTSLDTSNDLGPLPPGWEERTHTDGRIFYINHNIKRTQWEDPRLENVAITGPAVPYSRDYKRKYEFFRRKLK	FALSE	FALSE	478	953	1319	E3 ubiquitin-protein ligase NEDD4	NEDD4	0
P46937_1_252	P46937	252	0.52	0.522	6.06214	0.849782	0.20673	4.65983	10.924	3.532	0.0277778	0.031746	0.0277778	0.0436508	0.0436508	0.421118	4.30016	-0.398201	0.224217	0.134921	-0.00793651	MDPGQQPPPQPAPQGQGQPPSQPPQGQGPPSGPGQPAPAATQAAPQAPPAGHQIVHVRGDSETDLEALFNAVMNPKTANVPQTVPMRLRKLPDSFFKPPEPKSHSRQASTDAGTAGALTPQHVRAHSSPASLQLGAVSPGTLTPTGVVSGPAATPTAQHLRQSSFEIPDDVPLPAGWEMAKTSSGQRYFLNHIDQTTTWQDPRKAMLSQMNVTAPTSPPVQQNMMNSASGPLPDGWEQAMTQDGEIYYINHK	TRUE	FALSE	1	252	504	Transcriptional coactivator YAP1	YAP1	0
P46937_253_504	P46937	252	0.511	0.508	6.2079	0.857708	0.207289	4.68094	11.0251	3.54427	0.0277778	0.0515873	0.0634921	0.0674603	0.0396825	0.431886	4.4079	-1.4267	0.177528	0.214286	-0.0555556	NKTTSWLDPRLDPRFAMNQRISQSAPVKQPPPLAPQSPQGGVMGGSNSNQQQQMRLQQLQMEKERLRLKQQELLRQAMRNINPSTANSPKCQELALRSQLPTLEQDGGTQNPVSSPGMSQELRTMTTNSSDPFLNSGTYHSRDESTDSGLSMSSYSVPRTPDDFLNSVDEMDTGDTINQSTLPSQQNRFPDYLEAIPGTNVDLGTLEGDGMNIEGEELMPSLQEALSSDILNDMESVLAATKLDKESFLTWL	FALSE	TRUE	253	504	504	Transcriptional coactivator YAP1	YAP1	0
P46939_1839_1872	P46939	34	0.56	0.562	6.15149	0.980426	0.225714	1.60659	3.79594	1.39038	0.0882353	0.0882353	0	0.0294118	0.0588235	0.49658	3.06892	0.537386	0.268594	0.205882	0.147059	LHTRYNKIKAIPIQQRKMGQLASGIRSSLLPTDY	FALSE	FALSE	1839	1872	3433	Utrophin	UTRN	0
P46939_637_690	P46939	54	0.574	0.566	6.41684	0.908108	0.223192	2.17767	5.30792	1.78242	0.166667	0.0555556	0.0740741	0.037037	0	0.348377	2.51159	0.913516	0.195879	0.333333	0.111111	QAVAKLGMSQIPQKDLLETVRVREQAITKKSKQELPPPPPPKKRQIHVDIEAKK	FALSE	FALSE	637	690	3433	Utrophin	UTRN	0
P46939_2169_2236	P46939	68	0.553	0.558	6.14215	0.925238	0.220624	2.41434	5.71909	1.9381	0.0588235	0.0441176	0.0588235	0.0441176	0.0147059	0.380589	2.87667	-0.296012	0.146653	0.205882	0	MTWNKICREVPTTLKECIQEPSSVSQTRIAAHPNVQKVVLVSSASDIPVQSHRTSEISIPADLDKTIT	FALSE	FALSE	2169	2236	3433	Utrophin	UTRN	0
P46939_2623_2659	P46939	37	0.572	0.557	6.59888	0.936722	0.216049	1.67014	4.11136	1.45246	0.0810811	0.108108	0.162162	0.027027	0.027027	0.357248	2.28576	-0.592006	0.204565	0.378378	0	ARVFLADQPIEAPEEPRRNLQSKTELTPEERAQKIAK	FALSE	FALSE	2623	2659	3433	Utrophin	UTRN	0
P46939_3131_3433	P46939	303	0.516	0.508	5.91083	0.976697	0.222576	5.1498	11.7984	3.84985	0.0363036	0.0594059	0.0990099	0.0528053	0.049505	0.420897	4.45159	2.45247	0.220111	0.250825	-0.0594059	KVLKNKFRSKKYFAKHPRLGYLPVQTVLEGDNLETPITLISMWPEHYDPSQSPQLFHDDTHSRIEQYATRLAQMERTNGSFLTDSSSTTGSVEDEHALIQQYCQTLGGESPVSQPQSPAQILKSVEREERGELERIIADLEEEQRNLQVEYEQLKDQHLRRGLPVGSPPESIISPHHTSEDSELIAEAKLLRQHKGRLEARMQILEDHNKQLESQLHRLRQLLEQPESDSRINGVSPWASPQHSALSYSLDPDASGPQFHQAAGEDLLAPPHDTSTDLTEVMEQIHSTFPSCCPNVPSRPQAM	FALSE	TRUE	3131	3433	3433	Utrophin	UTRN	0
P46939_1391_1429	P46939	39	0.576	0.548	6.38796	0.955695	0.242746	1.71671	4.1554	1.46877	0.025641	0.179487	0.102564	0.025641	0	0.448063	2.93756	-0.0285543	0.189101	0.333333	0.0769231	LEELRRNMRSQPLTSPESRTARGGSQMDVLQRKLREVST	FALSE	FALSE	1391	1429	3433	Utrophin	UTRN	0
P46939_1742_1791	P46939	50	0.538	0.555	6.06127	0.936708	0.222455	1.99997	4.68649	1.67023	0.1	0	0.14	0.04	0.08	0.385926	2.72009	-0.235899	0.198731	0.28	-0.08	QHIKSAKLLIAQEPLYQCLVTTETFETGVPFSDLEKLENDIENMLKFVEK	FALSE	FALSE	1742	1791	3433	Utrophin	UTRN	0
P46939_894_924	P46939	31	0.574	0.576	6.52529	0.902153	0.232288	1.50794	3.69163	1.33464	0.0967742	0.0322581	0.129032	0.0645161	0.0322581	0.392126	2.41569	-0.133057	0.0988397	0.322581	-0.0645161	EDRQQHLENELKGQPGHAYLETLKTLKDVLN	FALSE	FALSE	894	924	3433	Utrophin	UTRN	0
P46939_262_317	P46939	56	0.57	0.561	6.41268	0.937227	0.226162	2.22603	5.40669	1.80807	0.0535714	0.0535714	0.214286	0.0535714	0.0357143	0.324765	2.315	1.7199	0.317977	0.375	-0.160714	AIREVETLPRKYKKECEEEAINIQSTAPEEEHESPRAETPSTVTEVDMDLDSYQIA	FALSE	FALSE	262	317	3433	Utrophin	UTRN	0
P46939_1_31	P46939	31	0.573	0.573	6.28878	0.980169	0.227261	1.52189	3.64799	1.33461	0.0645161	0.0322581	0.129032	0.129032	0.0645161	0.370681	2.26016	0.128339	0.196103	0.387097	-0.129032	MAKYGEHEASPDNGQNEFSDIIKSRSDEHND	TRUE	FALSE	1	31	3433	Utrophin	UTRN	0
P46940_1514_1569	P46940	56	0.552	0.566	6.23421	0.922946	0.219864	2.21464	5.29114	1.80151	0.232143	0.0357143	0.0357143	0.0357143	0.107143	0.428076	3.07067	2.89212	0.23993	0.339286	0.196429	NSKATFYGEQVDYYKSYIKTCLDNLASKGKVSKKPREMKGKKSKKISLKYTAARLH	FALSE	FALSE	1514	1569	1657	Ras GTPase-activating-like protein IQGAP1	IQGAP1	0
P46940_1337_1380	P46940	44	0.588	0.589	6.58676	0.952994	0.235779	1.9252	4.75653	1.5978	0.0681818	0	0.136364	0.0909091	0.0227273	0.354057	2.40081	1.89313	0.150901	0.295455	-0.159091	IESLIGESSGNLNDPNKEALAKTEVSLTLTNKFDVPGDENAEMD	FALSE	FALSE	1337	1380	1657	Ras GTPase-activating-like protein IQGAP1	IQGAP1	0
P46940_895_970	P46940	76	0.539	0.541	6.14588	0.933444	0.234527	2.57195	6.06039	2.05664	0.184211	0.0263158	0.0789474	0.0526316	0	0.380042	2.99916	-0.0167042	0.195581	0.342105	0.0789474	EVITLIRSNQQLENDLNLMDIKIGLLVKNKITLQDVVSHSKKLTKKNKEQLSDMMMINKQKGGLKALSKEKREKLE	FALSE	FALSE	895	970	1657	Ras GTPase-activating-like protein IQGAP1	IQGAP1	0
P46940_1_38	P46940	38	0.554	0.55	6.12843	0.971212	0.228552	1.67055	3.93963	1.44835	0	0.131579	0.131579	0.105263	0.0263158	0.39478	2.54446	-0.25431	0.242935	0.394737	-0.0789474	MSAADEVDGLGVARPHYGSVLDNERLTAEEMDERRRQN	TRUE	FALSE	1	38	1657	Ras GTPase-activating-like protein IQGAP1	IQGAP1	0
P46976_270_327	P46976	58	0.538	0.551	5.98605	0.923117	0.219022	2.12665	4.95884	1.74854	0.0344828	0.0517241	0.103448	0.0344828	0.103448	0.444848	3.25154	0.143652	0.0897561	0.224138	-0.0517241	TCSYVNVLSDLVYTLAFSCGFCRKEDVSGAISHLSLGEIPAMAQPFVSSEERKERWEQ	FALSE	FALSE	270	327	350	Glycogenin-1	GYG1	0
P47211_317_349	P47211	33	0.575	0.572	6.47281	0.945481	0.244166	1.5759	3.8311	1.37866	0.121212	0.0606061	0.030303	0.0909091	0.030303	0.387279	2.3846	-0.413372	0.0997096	0.333333	0.030303	VFKCHIRKDSHLSDTKESKSRIDTPPSTNCTHV	FALSE	TRUE	317	349	349	Galanin receptor type 1	GALR1	0
P47710_1_185	P47710	185	0.507	0.519	5.84836	0.894326	0.204197	3.95366	9.0679	3.03618	0.0324324	0.0648649	0.108108	0.0162162	0.0810811	0.435885	4.1533	-0.51361	0.123436	0.232432	-0.027027	MRLLILTCLVAVALARPKLPLRYPERLQNPSESSEPIPLESREEYMNGMNRQRNILREKQTDEIKDTRNESTQNCVVAEPEKMESSISSSSEEMSLSKCAEQFCRLNEYNQLQLQAAHAQEQIRRMNENSHVQVPFQQLNQLAAYPYAVWYYPQIMQYVPFPPFSDISNPTAHENYEKNNVMLQW	TRUE	TRUE	1	185	185	Alpha-S1-casein	CSN1S1	0
P47712_720_749	P47712	30	0.598	0.577	6.81333	0.965224	0.210319	1.49063	3.7398	1.32413	0.1	0.133333	0.0666667	0	0.1	0.452656	2.72629	0.59038	0.111254	0.333333	0.133333	RQNPSRCSVSLSNVEARRFFNKEFLSKPKA	FALSE	TRUE	720	749	749	Cytosolic phospholipase A2	PLA2G4A	0
P47712_413_538	P47712	126	0.581	0.554	6.7678	0.927248	0.237847	3.44538	8.54745	2.62479	0.0238095	0.0396825	0.103175	0.126984	0.0714286	0.39461	3.4904	10.1589	0.295311	0.293651	-0.166667	RGSTMEEELENITTKHIVSNDSSDSDDESHEPKGTENEDAGSDYQSDNQASWIHRMIMALVSDSALFNTREGRAGKVHNFMLGLNLNTSYPLSPLSDFATQDSFDDDELDAAVADPDEFERIYEPL	FALSE	FALSE	413	538	749	Cytosolic phospholipase A2	PLA2G4A	0
P47736_416_663	P47736	248	0.516	0.502	6.15041	0.905111	0.211236	4.66985	10.9813	3.52192	0.0645161	0.0483871	0.0806452	0.0443548	0.0403226	0.413247	4.19435	-2.226	0.20114	0.241935	-0.016129	DKMENGSGGGGFFESFKRVIRSRSQSMDAMGLSNKKPNTVSTSHSGSFAPNNPDLAKAAGISLIVPGKSPTRKKSGPFGSRRSSAIGIENIQEVQEKRESPPAGQKTPDSGHVSQEPKSENSSTQSSPEMPTTKNRAETAAQRAEALKDFSRSSSSASSFASVVEETEGVDGEDTGLESVSSSGTPHKRDSFIYSTWLEDSVSTTSGGSSPGPSRSPHPDAGKLGDPACPEIKIQLEASEQHMPQLGC	FALSE	TRUE	416	663	663	Rap1 GTPase-activating protein 1	RAP1GAP	0
P47736_1_31	P47736	31	0.562	0.559	6.30333	0.96203	0.226591	1.49382	3.56445	1.3288	0.0645161	0.0645161	0.129032	0.0645161	0.0967742	0.425685	2.55956	-0.496336	0.147775	0.354839	-0.0322581	MIEKMQGSRMDEQRCSFPPPLKTEEDYIPYP	TRUE	FALSE	1	31	663	Rap1 GTPase-activating protein 1	RAP1GAP	0
P47775_1_40	P47775	40	0.584	0.576	6.48332	0.957606	0.217336	1.75745	4.2821	1.48658	0.025	0.05	0.1	0.075	0.025	0.360467	2.39046	0.104278	0.12527	0.275	-0.075	MNEDLKVNLSGLPRDYLDAAAAENISAAVSSRVPAVEPEP	TRUE	FALSE	1	40	334	G-protein coupled receptor 12	GPR12	0
P47813_114_144	P47813	31	0.655	0.627	7.03633	1.07457	0.243998	1.74713	4.48493	1.43457	0.0322581	0	0.0967742	0.387097	0.0645161	0.295653	1.79399	9.17366	0.297931	0.548387	-0.483871	KINETDTFGPGDDDEIQFDDIGDDDEDIDDI	FALSE	TRUE	114	144	144	Eukaryotic translation initiation factor 1A, X-chromosomal	EIF1AX	0
P47869_350_413	P47869	64	0.578	0.574	6.42772	0.951957	0.222253	2.37511	5.7537	1.90266	0.171875	0	0.0625	0.03125	0.046875	0.336036	2.53061	0.696859	0.0638355	0.265625	0.078125	VNDKKKEKASVMIQNNAYAVAVANYAPNLSKDPVLSTISKSATTPEPNKKPENKPAEAKKTFNS	FALSE	FALSE	350	413	451	Gamma-aminobutyric acid receptor subunit alpha-2	GABRA2	0
P47870_351_486	P47870	136	0.494	0.504	5.98159	0.805261	0.194751	3.15834	7.35671	2.52506	0.0661765	0.0955882	0.0441176	0.0661765	0.0735294	0.456245	4.13353	-0.0485765	0.218349	0.272059	0.0514706	EKMRLDVNKIFYKDIKQNGTQYRSLWDPTGNLSPTRRTTNYDFSLYTMDPHENILLSTLEIKNEMATSEAVMGLGDPRSTMLAYDASSIQYRKAGLPRHSFGRNALERHVAQKKSRLRRRASQLKITIPDLTDVNA	FALSE	FALSE	351	486	512	Gamma-aminobutyric acid receptor subunit beta-2	GABRB2	0
P47870_1_31	P47870	31	0.515	0.525	5.9694	0.895802	0.233227	1.40786	3.25997	1.28604	0.0322581	0.0967742	0	0.0322581	0.16129	0.524266	3.19118	-0.26179	0.66037	0.193548	0.129032	MWRVRKRGYFGIWSFPLIIAAVCAQSVNDPS	TRUE	FALSE	1	31	512	Gamma-aminobutyric acid receptor subunit beta-2	GABRB2	0
P47871_431_477	P47871	47	0.537	0.541	6.03134	0.879414	0.202874	1.8035	4.21515	1.54185	0.0212766	0.0638298	0.0638298	0.0212766	0.0425532	0.474577	3.2536	-0.347592	0.193716	0.191489	-0.0212766	SNHRASSSPGHGPPSKELQFGRGGGSQDSSAETPLAGGLPRLAESPF	FALSE	TRUE	431	477	477	Glucagon receptor	GCGR	0
P47872_408_440	P47872	33	0.556	0.566	6.16091	0.910567	0.21973	1.53291	3.64667	1.34813	0.030303	0.0606061	0.0606061	0	0.0606061	0.459715	2.80206	-0.153831	0.183981	0.181818	0	LREFPLHPVASFSNSTKASHLEQSQGTCRTSII	FALSE	TRUE	408	440	440	Secretin receptor	SCTR	0
P47872_1_46	P47872	46	0.536	0.532	5.97813	0.924375	0.225285	1.87091	4.34829	1.57371	0	0.0434783	0.0434783	0.0434783	0.0217391	0.454352	3.09231	-0.792273	0.429075	0.152174	-0.0217391	MRPHLSPPLQQLLLPVLLACAAHSTGALPRLCDVLQVLWEEQDQCL	TRUE	FALSE	1	46	440	Secretin receptor	SCTR	0
P47883_254_348	P47883	95	0.514	0.525	5.91387	0.883057	0.194383	2.63785	6.10118	2.13755	0.0210526	0.0105263	0.0105263	0.0421053	0.0842105	0.504463	4.12532	0.120996	0.141649	0.0947368	-0.0315789	FYGTGVFSYTRLGSVESSDKDKGIGILNTVISPMLNPLIYWTSLLDVGCISHCSSDAGVSPGPPVQSSLCCLQFTALLSPPPGWGGLSPLNSHGL	FALSE	TRUE	254	348	348	Putative olfactory receptor 3A4	OR3A4P	0
P47897_180_228	P47897	49	0.548	0.552	6.35489	0.892068	0.220585	1.95588	4.69758	1.64988	0.122449	0.0816327	0.163265	0.0816327	0.0204082	0.33213	2.30996	-0.662098	0.16107	0.44898	-0.0408163	KLEADLEKKFKVAKARLEETDRRTAKDVVENGETADQTLSLMEQLRGEA	FALSE	FALSE	180	228	775	Glutamine--tRNA ligase	QARS1	0
P47898_1_39	P47898	39	0.564	0.566	6.36925	0.937536	0.238049	1.68486	4.05828	1.45501	0.025641	0.025641	0.025641	0.0769231	0.0512821	0.448811	2.90199	-0.0978316	0.0882637	0.179487	-0.025641	MDLPVNLTSFSLSTPSPLETNHSLGKDDLRPSSPLLSVF	TRUE	FALSE	1	39	357	5-hydroxytryptamine receptor 5A	HTR5A	0
P47898_230_281	P47898	52	0.548	0.557	6.1646	0.911407	0.22222	2.03936	4.82332	1.69321	0.0769231	0.0769231	0.0961538	0.0384615	0.0576923	0.371589	2.61122	-0.537105	0.168394	0.288462	0.0192308	RVGSRKTNSVSPISEAVEVKDSAKQPQMVFTVRHATVTFQPEGDTWREQKEQ	FALSE	FALSE	230	281	357	5-hydroxytryptamine receptor 5A	HTR5A	0
P47900_1_43	P47900	43	0.561	0.562	6.17098	0.895906	0.213789	1.75651	4.16968	1.49359	0.0232558	0	0.0232558	0.0232558	0.0930233	0.437646	2.95107	-0.156724	0.264846	0.0930233	0	MTEVLWPAVPNGTDAAFLAGPGSSWGNSTVASTAAVSSSFKCA	TRUE	FALSE	1	43	373	P2Y purinoceptor 1	P2RY1	0
P47901_344_424	P47901	81	0.453	0.461	5.64798	0.823448	0.196236	2.30844	5.09768	1.93973	0	0.135802	0.0617284	0.037037	0.0123457	0.489888	3.88987	-2.15794	0.277473	0.246914	0.0246914	HLLPRPLRHLACCGGPQPRMRRRLSDGSLSSRHTTLLTRSSCPATLSLSLSLTLSGRPRPEESPRDLELADGEGTAETIIF	FALSE	TRUE	344	424	424	Vasopressin V1b receptor	AVPR1B	0
P47901_237_272	P47901	36	0.554	0.559	6.25657	0.941736	0.214481	1.57988	3.77601	1.3846	0	0.138889	0	0.0277778	0.0833333	0.533442	3.35007	0.618478	0.112548	0.166667	0.111111	WRVGGGGWRTWDRPSPSTLAATTRGLPSRVSSINTI	FALSE	FALSE	237	272	424	Vasopressin V1b receptor	AVPR1B	0
P47901_1_32	P47901	32	0.566	0.569	6.27298	0.938989	0.217671	1.49351	3.58085	1.31898	0	0.0625	0.0625	0.09375	0.0625	0.438377	2.73476	-0.0971055	0.0909261	0.25	-0.0625	MDSGPLWDANPTPRGTLSAPNATTPWLGRDEE	TRUE	FALSE	1	32	424	Vasopressin V1b receptor	AVPR1B	0
P47902_1_145	P47902	145	0.521	0.526	5.85888	0.968394	0.230856	3.3903	7.80139	2.63584	0.0137931	0.0275862	0.0137931	0.0413793	0.103448	0.461102	4.17287	-0.299853	0.1537	0.103448	-0.00689655	MYVGYVLDKDSPVYPGPARPASLGLGPQAYGPPAPPPAPPQYPDFSSYSHVEPAPAPPTAWGAPFPAPKDDWAAAYGPGPAAPAASPASLAFGPPPDFSPVPAPPGPGPGLLAQPLGGPGTPSSPGAQRPTPYEWMRRSVAAGGG	TRUE	FALSE	1	145	265	Homeobox protein CDX-1	CDX1	0
P47902_225_265	P47902	41	0.565	0.571	6.24197	0.929127	0.220804	1.72814	4.14063	1.47237	0.0243902	0	0.0487805	0.0243902	0.0243902	0.425918	2.83662	0.286469	0.162849	0.121951	-0.0731707	PPMAHDITATPAGPSLGGLCPSNTSLLATSSPMPVKEEFLP	FALSE	TRUE	225	265	265	Homeobox protein CDX-1	CDX1	0
P47914_119_159	P47914	41	0.587	0.582	6.32154	0.983434	0.225809	1.86321	4.48123	1.5448	0.195122	0.0487805	0.0243902	0.0243902	0	0.309305	2.02901	1.11693	0.244782	0.317073	0.170732	CRPKAKAKAKAKDQTKAQAAAPASVPAQAPKRTQAPTKASE	FALSE	TRUE	119	159	159	60S ribosomal protein L29	RPL29	0
P47928_1_62	P47928	62	0.554	0.539	6.22347	0.894239	0.206055	2.15837	5.12155	1.77217	0.0483871	0.0645161	0.0645161	0.016129	0	0.406018	3.04408	-0.648899	0.281082	0.209677	0.0483871	MKAVSPVRPSGRKAPSGCGGGELALRCLAEHGHSLGGSAAAAAAAAAARCKAAEAAADEPAL	TRUE	FALSE	1	62	161	DNA-binding protein inhibitor ID-4	ID4	0
P47928_121_161	P47928	41	0.553	0.568	6.20421	0.888638	0.206934	1.73728	4.13506	1.48743	0.0243902	0.0487805	0	0.0487805	0	0.412842	2.70305	-0.111571	0.427973	0.097561	0	PAPPHHPAGTCPAAPPRTPLTALNTDPAGAVNKQGDSILCR	FALSE	TRUE	121	161	161	DNA-binding protein inhibitor ID-4	ID4	0
P47944_1_62	P47944	62	0.549	0.538	6.35607	0.903851	0.22571	2.1446	5.15662	1.77625	0.0967742	0.0322581	0.016129	0.0483871	0.0322581	0.472333	3.52826	0.107491	0.122959	0.225806	0.0645161	MDPRECVCMSGGICMCGDNCKCTTCNCKTYWKSCCPCCPPGCAKCARGCICKGGSDKCSCCP	TRUE	TRUE	1	62	62	Metallothionein-4	MT4	0
P47972_1_140	P47972	140	0.523	0.533	5.96052	0.896167	0.209142	3.44485	7.97711	2.6829	0.0357143	0.0714286	0.0785714	0.0357143	0.00714286	0.413607	3.73631	-0.33572	0.113527	0.228571	0	MLALLAASVALAVAAGAQDSPAPGSRFVCTALPPEAVHAGCPLPAMPMQGGAQSPEEELRAAVLQLRETVVQQKETLGAQREAIRELTGKLARCEGLAGGKARGAGATGKDTMGDLPRDPGHVVEQLSRSLQTLKDRLES	TRUE	FALSE	1	140	431	Neuronal pentraxin-2	NPTX2	0
P47974_219_494	P47974	276	0.524	0.517	5.91844	1.03657	0.232589	4.83466	11.1488	3.60459	0.00362319	0.0507246	0.0217391	0.0471014	0.0543478	0.456283	4.74494	-0.0137905	0.146801	0.126812	-0.0181159	DERRPAPSGGASGDLRAFGTRDALHLGFPREPRPKLHHSLSFSGFPSGHHQPPGGLESPLLLDSPTSRTPPPPSCSSASSCSSSASSCSSASAASTPSGAPTCCASAAAAAAAALLYGTGGAEDLLAPGAPCAACSSASCANNAFAFGPELSSLITPLAIQTHNFAAVAAAAYYRSQQQQQQQGLAPPAQPPAPPSATLPAGAAAPPSPPFSFQLPRRLSDSPVFDAPPSPPDSLSDRDSYLSGSLSSGSLSGSESPSLDPGRRLPIFSRLSISDD	FALSE	TRUE	219	494	494	mRNA decay activator protein ZFP36L2	ZFP36L2	0
P47974_1_147	P47974	147	0.54	0.525	6.00244	0.99686	0.230551	3.54018	8.22823	2.6979	0.0612245	0.0340136	0.0272109	0.0340136	0.0612245	0.465049	4.24031	0.582598	0.106571	0.163265	0.0408163	MSTTLLSAFYDVDFLCKTEKSLANLNLNNMLDKKAVGTPVAAAPSSGFAPGFLRRHSASNLHALAHPAPSPGSCSPKFPGAANGSSCGSAAAGGPTSYGTLKEPSGGGGTALLNKENKFRDRSFSENGDRSQHLLHLQQQQKGGGGS	TRUE	FALSE	1	147	494	mRNA decay activator protein ZFP36L2	ZFP36L2	0
P47985_1_76	P47985	76	0.544	0.55	6.26898	0.874683	0.224386	2.45809	5.90741	2.00057	0.0131579	0.0921053	0.0263158	0.0131579	0.0263158	0.436666	3.42002	0.968618	0.182542	0.157895	0.0789474	MLSVASRSGPFAPVLSATSRGVAGALRPLVQATVPATPEQPVLDLKRPFLSRESLSGQAVRRPLVASVGLNVPASV	TRUE	FALSE	1	76	274	Cytochrome b-c1 complex subunit Rieske, mitochondrial	UQCRFS1	0
P48023_1_67	P48023	67	0.536	0.539	6.18849	0.940313	0.212407	2.24306	5.31575	1.84615	0	0.0597015	0	0.0149254	0.0895522	0.468259	3.54442	0.184479	0.457068	0.0895522	0.0597015	MQQPFNYPYPQIYWVDSSASSPWAPPGTVLPCPTSVPRRPGQRRPPPPPPPPPLPPPPPPPPLPPLP	TRUE	FALSE	1	67	281	Tumor necrosis factor ligand superfamily member 6	FASLG	0
P48029_1_55	P48029	55	0.56	0.551	6.0834	0.957058	0.221946	2.05556	4.82957	1.68137	0.0909091	0.0363636	0.0545455	0.0545455	0.0363636	0.42662	3.05471	-0.145135	0.125089	0.254545	0.0363636	MAKKSAENGIYSVSGDEKKGPLIAPGPDGAPAKGDGPVGLGTPGGRLAVPPRETW	TRUE	FALSE	1	55	635	Sodium- and chloride-dependent creatine transporter 1	SLC6A8	0
P48029_605_635	P48029	31	0.599	0.591	6.46343	1.02386	0.23427	1.55517	3.80368	1.3418	0.0322581	0.0645161	0.0967742	0.0645161	0.0322581	0.353296	2.13773	0.271332	0.106902	0.290323	-0.0967742	EYRAQDADVRGLTTLTPVSESSKVVVVESVM	FALSE	TRUE	605	635	635	Sodium- and chloride-dependent creatine transporter 1	SLC6A8	0
P48039_317_350	P48039	34	0.573	0.569	6.48403	0.918992	0.220682	1.59376	3.89657	1.39779	0.0882353	0.0588235	0	0.117647	0.0882353	0.371985	2.30964	-0.399601	0.195529	0.294118	0	RVFFVDSSNDVADRVKWKPSPLMTNNNVVKVDSV	FALSE	TRUE	317	350	350	Melatonin receptor type 1A	MTNR1A	0
P48048_1_50	P48048	50	0.572	0.566	6.62114	0.957969	0.221968	2.00568	4.93357	1.68145	0.06	0.16	0.02	0.04	0.1	0.493978	3.46965	2.67374	0.163164	0.3	0.18	MNASSRNVFDTLIRVLTESMFKHLRKWVVTRFFGHSRQRARLVSKDGRCN	TRUE	FALSE	1	50	391	ATP-sensitive inward rectifier potassium channel 1	KCNJ1	0
P48050_355_445	P48050	91	0.556	0.556	6.05973	1.00283	0.228299	2.97308	6.99393	2.27345	0.021978	0.043956	0.175824	0.021978	0.043956	0.391801	3.2013	3.48969	0.254188	0.274725	-0.142857	ESKITVLPAPPPPPSAFCYENELALMSQEEEEMEEEAAAAAAVAAGLGLEAGSKEEAGIIRMLEFGSHLDLERMQASLPLDNISYRRESAI	FALSE	TRUE	355	445	445	Inward rectifier potassium channel 4	KCNJ4	0
P48051_1_56	P48051	56	0.486	0.514	5.84239	0.881898	0.194522	2.01763	4.60767	1.70712	0.0892857	0.107143	0.0535714	0.107143	0.0178571	0.389141	2.7587	-1.45137	0.262677	0.375	0.0535714	MAKLTESMTNVLEGDSMDQDVESPVAIHQPKLPKQARDDLPRHISRDRTKRKIQRY	TRUE	FALSE	1	56	423	G protein-activated inward rectifier potassium channel 2	KCNJ6	0
P48051_390_423	P48051	34	0.626	0.614	6.80762	1.01349	0.242935	1.78015	4.48036	1.48324	0.0588235	0.0294118	0.323529	0.0294118	0	0.274343	1.69874	3.99238	0.204303	0.470588	-0.294118	NQHAELETEEEEKNLEEQTERNGDVANLENESKV	FALSE	TRUE	390	423	423	G protein-activated inward rectifier potassium channel 2	KCNJ6	0
P48058_852_902	P48058	51	0.561	0.545	6.31965	0.967807	0.226773	1.95729	4.70695	1.64251	0.0392157	0.0784314	0.0392157	0.0392157	0	0.426098	3.01402	-0.459742	0.232938	0.215686	0.0196078	SEAIRNKARLSITGSVGENGRVLTPDCPKAVHTGTAIRQSSGLAVIASDLP	FALSE	TRUE	852	902	902	Glutamate receptor 4	GRIA4	0
P48058_568_599	P48058	32	0.583	0.598	6.27198	1.01433	0.224688	1.61436	3.86692	1.38231	0.03125	0	0.1875	0.0625	0.15625	0.41892	2.47231	1.74428	0.242203	0.28125	-0.21875	FSPYEWHTEEPEDGKEGPSDQPPNEFGIFNSL	FALSE	FALSE	568	599	902	Glutamate receptor 4	GRIA4	0
P48065_579_614	P48065	36	0.554	0.56	6.20768	0.873809	0.218384	1.58374	3.77954	1.38717	0.0555556	0.0555556	0.0833333	0.0277778	0.0277778	0.447165	2.84894	-0.308842	0.113205	0.25	-0.0277778	LPQPKQHPCLDGSAGRNFGPSPTREGLIAGEKETHL	FALSE	TRUE	579	614	614	Sodium- and chloride-dependent betaine transporter	SLC6A12	0
P48065_1_32	P48065	32	0.581	0.582	6.40241	0.935071	0.209422	1.59741	3.86756	1.37801	0.0625	0	0.1875	0.125	0.03125	0.296093	1.82554	1.13446	0.264404	0.40625	-0.21875	MDGKVAVQECGPPAVSWVPEEGEKLDQEDEDQ	TRUE	FALSE	1	32	614	Sodium- and chloride-dependent betaine transporter	SLC6A12	0
P48066_596_632	P48066	37	0.546	0.561	5.97765	0.931203	0.221634	1.68146	3.90426	1.44046	0.108108	0.0540541	0.0540541	0.0810811	0.027027	0.389038	2.42895	-0.7736	0.12812	0.324324	0	MRGKLGVSPRMVTVNDCDAKLKSDGTIAAITEKETHF	FALSE	TRUE	596	632	632	Sodium- and chloride-dependent GABA transporter 3	SLC6A11	0
P48066_1_47	P48066	47	0.56	0.559	6.37751	0.873096	0.199597	1.85443	4.48675	1.5647	0.0851064	0.0851064	0.106383	0.0212766	0	0.388383	2.70002	-0.236614	0.126575	0.319149	0.0638298	MTAEKALPLGNGKAAEEARESEAPGGGCSSGGAAPARHPRVKRDKAV	TRUE	FALSE	1	47	632	Sodium- and chloride-dependent GABA transporter 3	SLC6A11	0
P48067_230_263	P48067	34	0.545	0.561	6.35812	0.880596	0.209985	1.5025	3.61581	1.35097	0	0.0588235	0	0.0294118	0	0.4704	2.94641	-0.11628	0.515156	0.0882353	0.0294118	AGVLDASNLTNGSRPAALPSNLSHLLNHSLQRTS	FALSE	FALSE	230	263	706	Sodium- and chloride-dependent glycine transporter 1	SLC6A9	0
P48067_664_706	P48067	43	0.548	0.556	6.11866	0.912201	0.219454	1.7859	4.21566	1.52329	0.0232558	0.0697674	0.0465116	0.0697674	0.0465116	0.43663	2.86497	-0.201184	0.201873	0.232558	-0.0465116	GRYAPTIAPSPEDGFEVQPLHPDKAQIPIVGSNGSSRLQDSRI	FALSE	TRUE	664	706	706	Sodium- and chloride-dependent glycine transporter 1	SLC6A9	0
P48067_1_96	P48067	96	0.534	0.538	6.23508	0.862328	0.210337	2.74254	6.54559	2.20116	0.0208333	0.0520833	0.03125	0.0208333	0.0520833	0.443566	3.69616	0.0301812	0.147854	0.135417	0.03125	MSGGDTRAAIARPRMAAAHGPVAPSSPEQVTLLPVQRSFFLPPFSGATPSTSLAESVLKVWHGAYNSGLLPQLMAQHSLAMAQNGAVPSEATKRDQ	TRUE	FALSE	1	96	706	Sodium- and chloride-dependent glycine transporter 1	SLC6A9	0
P48145_1_34	P48145	34	0.578	0.577	6.40483	0.952356	0.221936	1.55486	3.78204	1.36087	0	0	0.0294118	0.0588235	0.0588235	0.416774	2.61268	0.0542032	0.219916	0.117647	-0.0588235	MDNASFSEPWPANASGPDPALSCSNASTLAPLPA	TRUE	FALSE	1	34	328	Neuropeptides B/W receptor type 1	NPBWR1	0
P48146_1_44	P48146	44	0.544	0.555	6.06777	0.896741	0.219428	1.77446	4.16174	1.51769	0	0.0227273	0.0454545	0.0454545	0.0681818	0.457033	3.06716	-0.0414453	0.267053	0.136364	-0.0454545	MQAAGHPEPLDSRGSFSLPTMGANVSQDNGTGHNATFSEPLPFL	TRUE	FALSE	1	44	333	Neuropeptides B/W receptor type 2	NPBWR2	0
P48165_113_146	P48165	34	0.568	0.542	6.28819	0.976373	0.230621	1.56199	3.75018	1.36034	0.147059	0.0294118	0.0588235	0.0294118	0.0294118	0.437741	2.73805	-0.477418	0.375865	0.264706	0.0882353	ELGQQAGTNGGPDQGSVKKSSGSKGTKKFRLEGT	FALSE	FALSE	113	146	433	Gap junction alpha-8 protein	GJA8	0
P48165_233_433	P48165	201	0.53	0.534	5.78695	0.993763	0.245564	4.63088	10.5971	3.40554	0.0845771	0.039801	0.174129	0.0298507	0.0348259	0.359717	3.49228	2.81987	0.14224	0.333333	-0.0845771	RSALKRPVEQPLGEIPEKSLHSIAVSSIQKAKGYQLLEEEKIVSHYFPLTEVGMVETSPLPAKPFNQFEEKISTGPLGDLSRGYQETLPSYAQVGAQEVEGEGPPAEEGAEPEVGEKKEEAERLTTEEQEKVAVPEGEKVETPGVDKEGEKEEPQSEKVSKQGLPAEKTPSLCPELTTDDARPLSRLSKASSRARSDDLTV	FALSE	TRUE	233	433	433	Gap junction alpha-8 protein	GJA8	0
P48167_1_46	P48167	46	0.538	0.545	6.19049	0.913988	0.229205	1.86768	4.42476	1.58842	0.195652	0	0.0869565	0	0.108696	0.431184	2.95086	0.545906	0.367749	0.304348	0.130435	MKFLLTTAFLILISLWVEEAYSKEKSSKKGKGKKKQYLCPSQQSAE	TRUE	FALSE	1	46	497	Glycine receptor subunit beta	GLRB	0
P48167_365_470	P48167	106	0.552	0.542	6.59232	0.860852	0.207622	2.97165	7.30968	2.36653	0.122642	0.0377358	0.0377358	0.0471698	0.0377358	0.402007	3.44113	1.38816	0.183201	0.245283	0.0754717	ARIAKAEQADGKGGNVAKKNTVNGTGTPVHISTLQVGETRCKKVCTSKSDLRSNDFSIVGSLPRDFELSNYDCYGKPIEVNNGLGKSQAKNNKKPPPAKPVIPTAA	FALSE	FALSE	365	470	497	Glycine receptor subunit beta	GLRB	0
P48169_354_515	P48169	162	0.56	0.539	6.49011	0.941696	0.219466	3.80493	9.29464	2.91479	0.0555556	0.0740741	0.0432099	0.00617284	0.0246914	0.419732	3.93657	3.03903	0.191909	0.179012	0.0802469	KTSKPPQEVPAAPVQREKHPEAPLQNTNANLNMRKRTNALVHSESDVGNRTEVGNHSSKSSTVVQESSKGTPRSYLASSPNPFSRANAAETISAARALPSASPTSIRTGYMPRKASVGSASTRHVFGSRLQRIKTTVNTIGATGKLSATPPPSAPPPSGSGT	FALSE	FALSE	354	515	554	Gamma-aminobutyric acid receptor subunit alpha-4	GABRA4	0
P48169_1_45	P48169	45	0.564	0.559	6.46171	0.912433	0.219603	1.83667	4.45693	1.56351	0.0888889	0.0222222	0.0666667	0	0.0444444	0.420414	2.88976	-0.070502	0.193792	0.2	0.0666667	MVSAKKVPAIALSAGVSFALLRFLCLAVCLNESPGQNQKEEKLCT	TRUE	FALSE	1	45	554	Gamma-aminobutyric acid receptor subunit alpha-4	GABRA4	0
P48200_130_212	P48200	83	0.527	0.521	6.01213	0.93138	0.218671	2.54048	5.91785	2.05037	0.0722892	0.0361446	0.0481928	0.0361446	0.0361446	0.445259	3.59298	-0.904758	0.24021	0.192771	0.0240964	LQIDFSKCAIQNAPNPGGGDLQKAGKLSPLKVQPKKLPCRGQTTCRGSCDSGELGRNSGTFSSQIENTPILCPFHLQPVPEPE	FALSE	FALSE	130	212	963	Iron-responsive element-binding protein 2	IREB2	0
P48201_1_63	P48201	63	0.535	0.545	6.21688	0.896268	0.21344	2.15857	5.12706	1.7862	0.015873	0.0952381	0.047619	0	0.0634921	0.471594	3.51099	0.402484	0.131978	0.174603	0.0793651	MFACAKLACTPSLIRAGSRVAYRPISASVLSRPEASRTGEGSTVFNGAQNGVSQLIQREFQTS	TRUE	FALSE	1	63	142	ATP synthase F(0) complex subunit C3, mitochondrial	ATP5MC3	0
P48230_33_69	P48230	37	0.544	0.542	6.30813	0.907793	0.205166	1.562	3.74081	1.39769	0.027027	0	0.027027	0.0810811	0.135135	0.51437	3.30534	0.0637391	0.484653	0.135135	-0.0810811	GKVIDDNDHLSQEIWFFGGILGSGVLMIFPALVFLGL	FALSE	FALSE	33	69	202	Transmembrane 4 L6 family member 4	TM4SF4	0
P48357_842_1165	P48357	324	0.509	0.509	5.74903	0.917229	0.219755	5.41972	12.3592	4.02798	0.0709877	0.0154321	0.0802469	0.0462963	0.0864198	0.427093	4.56563	1.29727	0.201587	0.216049	-0.0432099	LYVIVPVIISSSILLLGTLLISHQRMKKLFWEDVPNPKNCSWAQGLNFQKPETFEHLFIKHTASVTCGPLLLEPETISEDISVDTSWKNKDEMMPTTVVSLLSTTDLEKGSVCISDQFNSVNFSEAEGTEVTYEDESQRQPFVKYATLISNSKPSETGEEQGLINSSVTKCFSSKNSPLKDSFSNSSWEIEAQAFFILSDQHPNIISPHLTFSEGLDELLKLEGNFPEENNDKKSIYYLGVTSIKKRESGVLLTDKSRVSCPFPAPCLFTDIRVLQDSCSHFVENNINLGTSSKKTFASYMPQFQTCSTQTHKIMENKMCDLTV	FALSE	TRUE	842	1165	1165	Leptin receptor	LEPR	0
P48357_1_190	P48357	190	0.473	0.503	5.79197	0.83282	0.188983	3.58459	8.16074	2.869	0.0578947	0.0210526	0.0421053	0.0315789	0.147368	0.484514	4.67901	-0.224691	0.186209	0.157895	0.0105263	MICQKFCVVLLHWEFIYVITAFNLSYPITPWRFKLSCMPPNSTYDYFLLPAGLSKNTSNSNGHYETAVEPKFNSSGTHFSNLSKTTFHCCFRSEQDRNCSLCADNIEGKTFVSTVNSLVFQQIDANWNIQCWLKGDLKLFICYVESLFKNLFRNYNYKVHLLYVLPEVLEDSPLVPQKGSFQMVHCNCSV	TRUE	FALSE	1	190	1165	Leptin receptor	LEPR	0
P48378_1_194	P48378	194	0.536	0.53	6.24466	0.888705	0.207361	4.04187	9.62968	3.1023	0.0154639	0.0309278	0.0360825	0.0206186	0.0463918	0.425174	4.1264	-0.326028	0.194487	0.108247	-0.00515464	MQNSEGGADSPASVALRPSAAAPPVPASPQRVLVQAASSNPKGAQMQPISLPRVQQVPQQVQPVQHVYPAQVQYVEGGDAVYTNGAIRTAYTYNPEPQMYAPSSTASYFEAPGGAQVTVAASSPPAVPSHSMVGITMDVGGSPIVSSAGAYLIHGGMDSTRHSLAHTSRSSPATLEMAIENLQKSEGITSHKSG	TRUE	FALSE	1	194	723	DNA-binding protein RFX2	RFX2	0
P48378_667_723	P48378	57	0.552	0.565	6.36931	0.90943	0.213663	2.13735	5.14972	1.76595	0.0350877	0.0701754	0.0877193	0.122807	0.0175439	0.408375	2.94535	1.30321	0.111844	0.333333	-0.122807	AVMGEFNDLASLSLTLLDKDDMGDEQRGSEAGPDARSLGEPLVKRERSDPNHSLQGI	FALSE	TRUE	667	723	723	DNA-binding protein RFX2	RFX2	0
P48378_276_333	P48378	58	0.534	0.534	6.18468	0.89515	0.199676	2.06457	4.90065	1.73503	0.0344828	0.0689655	0.0344828	0.0517241	0.0344828	0.440727	3.21962	-0.450632	0.335593	0.189655	0.0172414	SPLNRLQEDTQYMAMRQQPMHQKPRYRPAQKTDSLGDSGSHSGLHSTPEQTMAVQSQH	FALSE	FALSE	276	333	723	DNA-binding protein RFX2	RFX2	0
P48380_1_179	P48380	179	0.544	0.531	6.35647	0.863872	0.21509	3.91014	9.40059	2.99987	0.00558659	0.0167598	0.0335196	0.0223464	0.0502793	0.434731	4.15294	0.336566	0.205189	0.0837989	-0.027933	MQTSETGSDTGSTVTLQTSVASQAAVPTQVVQQVPVQQQVQQVQTVQQVQHVYPAQVQYVEGSDTVYTNGAIRTTTYPYTETQMYSQNTGGNYFDTQGSSAQVTTVVSSHSMVGTGGIQMGVTGGQLISSSGGTYLIGNSMENSGHSVTHTTRASPATIEMAIETLQKSDGLSTHRSSL	TRUE	FALSE	1	179	749	Transcription factor RFX3	RFX3	0
P48380_259_323	P48380	65	0.532	0.537	6.07257	0.872945	0.204483	2.26014	5.31479	1.85256	0.0461538	0.0461538	0.0307692	0.0615385	0.0615385	0.429696	3.22614	-0.437781	0.300048	0.184615	0	DSPLNRLQEDMQYMAMRQQPMQQKQRYKPMQKVDGVADGFTGSGQQTGTSVEQTVIAQSQHHQQF	FALSE	FALSE	259	323	749	Transcription factor RFX3	RFX3	0
P48380_652_749	P48380	98	0.569	0.559	6.46854	0.958893	0.219462	3.0723	7.46846	2.37081	0.0306122	0.0204082	0.122449	0.0612245	0.0306122	0.375723	3.11623	3.72281	0.276554	0.244898	-0.142857	AVMGEFGDLNAVSPGNLDKDEGSEVESEMDEELDDSSEPQAKREKTELSQAFPVGCMQPVLETGVQPSLLNPIHSEHIVTSTQTIRQCSATGNTYTAV	FALSE	TRUE	652	749	749	Transcription factor RFX3	RFX3	0
P48382_1_32	P48382	32	0.582	0.561	6.30926	0.963988	0.228464	1.50428	3.63688	1.31412	0.0625	0.03125	0.125	0.0625	0	0.364412	2.2329	-0.250743	0.353041	0.3125	-0.0625	MAEDEPDAKSPKTGGRAPPGGAEAGEPTTLLQ	TRUE	FALSE	1	32	616	DNA-binding protein RFX5	RFX5	0
P48382_242_616	P48382	375	0.512	0.51	5.97498	0.879532	0.228788	5.87126	13.6726	4.36151	0.08	0.064	0.0746667	0.032	0.008	0.403975	4.47008	1.11383	0.179369	0.253333	0.0346667	HAHVLKAMGLAEEDEHAPRERSSKPKNGLENPEGGAHKKPERLAQPPKDLEARTGAGPLARGERKKSVVESSAPGANNLQVNALVARLPLLLPRAPRSLIPPIPVSPPILAPRLSSGALKVATLPLSSRAGAPPAAVPIINMILPTVPALPGPGPGPGRAPPGGLTQPRGTENREVGIGGDQGPHDKGVKRTAEVPVSEASGQAPPAKAAKQDIEDTASDAKRKRGRPRKKSGGSGERNSTPLKSAAAMESAQSSRLPWETWGSGGEGNSAGGAERPGPMGEAEKGAVLAQGQGDGTVSKGGRGPGSQHTKEAEDKIPLVPSKVSVIKGSRSQKEAFPLAKGEVDTAPQGNKDLKEHVLQSSLSQEHKDPKATPP	FALSE	TRUE	242	616	616	DNA-binding protein RFX5	RFX5	0
P48426_295_326	P48426	32	0.603	0.585	6.6542	0.95749	0.239384	1.5687	3.89658	1.3564	0	0	0.15625	0.09375	0	0.355412	2.20182	2.12908	0.472325	0.25	-0.25	ENDGEEEGESDGTHPVGTPPDSPGNTLNSSPP	FALSE	FALSE	295	326	406	Phosphatidylinositol 5-phosphate 4-kinase type-2 alpha	PIP4K2A	0
P48431_120_317	P48431	198	0.515	0.52	6.13385	0.880319	0.189587	3.9118	9.23602	3.03478	0.020202	0.0252525	0.0151515	0.030303	0.0606061	0.47749	4.65388	-0.267805	0.112118	0.0959596	-0.00505051	MKKDKYTLPGGLLAPGGNSMASGVGVGAGLGAGVNQRMDSYAHMNGWSNGSYSMMQDQLGYPQHPGLNAHGAAQMQPMHRYDVSALQYNSMTSSQTYMNGSPTYSMSYSQQGTPGMALGSMGSVVKSEASSSPPVVTSSSHSRAPCQAGDLRDMISMYLPGAEVPEPAAPSRLHMSQHYQSGPVPGTAINGTLPLSHM	FALSE	TRUE	120	317	317	Transcription factor SOX-2	SOX2	0
P48431_1_40	P48431	40	0.573	0.562	5.95372	0.969353	0.219804	1.71824	4.02101	1.43783	0.05	0.025	0.05	0.025	0.025	0.447791	2.92387	-0.109974	0.149991	0.175	0.025	MYNMMETELKPPGPQQTSGGGGGNSTAAAAGGNQKNSPDR	TRUE	FALSE	1	40	317	Transcription factor SOX-2	SOX2	0
P48436_184_509	P48436	326	0.513	0.523	6.08491	0.8774	0.203084	5.3633	12.6237	4.01447	0.0184049	0.0245399	0.0460123	0.0368098	0.0705521	0.431188	4.63138	2.41271	0.173686	0.128834	-0.0429448	NGQAEAEEATEQTHISPNAIFKALQADSPHSSSGMSEVHSPGEHSGQSQGPPTPPTTPKTDVQPGKADLKREGRPLPEGGRQPPIDFRDVDIGELSSDVISNIETFDVNEFDQYLPPNGHPGVPATHGQVTYTGSYGISSTAATPASAGHVWMSKQQAPPPPPQQPPQAPPAPQAPPQPQAAPPQQPAAPPQQPQAHTLTTLSSEPGQSQRTHIKTEQLSPSHYSEQQQHSPQQIAYSPFNLPHYSPSYPPITRSQYDYTDHQNSSSYYSHAAGQGTGLYSTFTYMNPAQRPMYTPIADTSGVPSIPQTHSPQHWEQPVYTQLTRP	FALSE	TRUE	184	509	509	Transcription factor SOX-9	SOX9	0
P48436_1_83	P48436	83	0.555	0.553	6.08886	0.920742	0.227158	2.71132	6.38619	2.1294	0.0843373	0.0240964	0.120482	0.0722892	0.0361446	0.375228	2.98002	0.438069	0.111155	0.313253	-0.0722892	MNLLDPFMKMTDEQEKGLSGAPSPTMSEDSAGSPCPSGSGSDTENTRPQENTFPKGEPDLKKESEEDKFPVCIREAVSQVLKG	TRUE	FALSE	1	83	509	Transcription factor SOX-9	SOX9	0
P48443_1_136	P48443	136	0.514	0.528	5.90829	0.876832	0.205138	3.27464	7.56292	2.56222	0.0294118	0.0147059	0.00735294	0.0220588	0.0588235	0.467749	4.17637	0.0871306	0.177761	0.0808824	0.0220588	MYGNYSHFMKFPAGYGGSPGHTGSTSMSPSAALSTGKPMDSHPSYTDTPVSAPRTLSAVGTPLNALGSPYRVITSAMGPPSGALAAPPGINLVAPPSSQLNVVNSVSSSEDIKPLPGLPGIGNMNYPSTSPGSLVK	TRUE	FALSE	1	136	463	Retinoic acid receptor RXR-gamma	RXRG	0
P48444_172_274	P48444	103	0.542	0.54	6.178	0.90612	0.223012	2.99776	7.09833	2.34482	0.116505	0.0291262	0.0776699	0.038835	0.0291262	0.387883	3.28236	-0.228071	0.159921	0.262136	0.0291262	DAERQGKKAPGFGGFGSSAVSGGSTAAMITETIIETDKPKVAPAPARPSGPSKALKLGAKGKEVDNFVDKLKSEGETIMSSSMGKRTSEATKMHAPPINMESV	FALSE	FALSE	172	274	511	Coatomer subunit delta	ARCN1	0
P48454_465_512	P48454	48	0.557	0.559	6.20408	0.950679	0.223488	1.91235	4.53751	1.61197	0.0833333	0.104167	0.0625	0.0625	0	0.402926	2.81996	-0.291273	0.064436	0.333333	0.0416667	EEARGLDRINERMPPRKDSIHAGGPMKSVTSAHSHAAHRSDQGKKAHS	FALSE	TRUE	465	512	512	Serine/threonine-protein phosphatase 2B catalytic subunit gamma isoform	PPP3CC	0
P48544_372_419	P48544	48	0.553	0.546	6.12826	0.948586	0.211029	1.95669	4.63543	1.62037	0.0208333	0.0833333	0.166667	0.0416667	0.0208333	0.42713	2.9142	0.17615	0.258744	0.333333	-0.125	REGRLLQYLPSPPLLGGCAEAGLDAEAEQNEEDEPKGLGGSREARGSV	FALSE	TRUE	372	419	419	G protein-activated inward rectifier potassium channel 4	KCNJ5	0
P48544_1_53	P48544	53	0.542	0.55	6.12634	0.912269	0.224513	2.05049	4.84274	1.70737	0.0943396	0.113208	0.0377358	0.0943396	0.0566038	0.419841	2.93775	0.258888	0.174914	0.358491	0.0943396	MAGDSRNAMNQDMEIGVTPWDPKKIPKQARDYVPIATDRTRLLAEGKKPRQRY	TRUE	FALSE	1	53	419	G protein-activated inward rectifier potassium channel 4	KCNJ5	0
P48546_421_466	P48546	46	0.545	0.535	5.96744	0.960759	0.225365	1.82743	4.2288	1.53117	0	0.108696	0.108696	0	0.0434783	0.482856	3.28137	-0.606187	0.130306	0.23913	-0.0217391	RQLPERAFRALPSGSGPGEVPTSRGLSSGTLPGPGNEASRELESYC	FALSE	TRUE	421	466	466	Gastric inhibitory polypeptide receptor	GIPR	0
P48547_451_511	P48547	61	0.531	0.531	6.23215	0.87254	0.206429	2.15391	5.1178	1.78674	0.131148	0.0655738	0.0491803	0.0163934	0.0163934	0.422153	3.11489	0.306222	0.441642	0.278689	0.114754	KLPKKKKKHIPRPPQLGSPNYCKSVVNSPHHSTQSDTCPLAQEEILEINRAGRKPLRGMSI	FALSE	TRUE	451	511	511	Potassium voltage-gated channel subfamily C member 1	KCNC1	0
P48547_115_174	P48547	60	0.512	0.547	5.93194	0.918534	0.219467	2.13485	4.9389	1.76051	0.0166667	0.0666667	0.0833333	0.183333	0.0666667	0.410002	2.99417	1.73801	0.330042	0.35	-0.183333	AEEALDSFGGAPLDNSADDADADGPGDSGDGEDELEMTKRLALSDSPDGRPGGFWRRWQP	FALSE	FALSE	115	174	511	Potassium voltage-gated channel subfamily C member 1	KCNC1	0
P48549_1_48	P48549	48	0.548	0.538	6.05113	0.978343	0.225483	1.88185	4.42158	1.58092	0.0833333	0.0833333	0	0.0833333	0.0625	0.442867	3.0697	0.495981	0.4704	0.270833	0.104167	MSALRRKFGDDYQVVTTSSSGSGLQPQGPGQDPQQQLVPKKKRQRFVD	TRUE	FALSE	1	48	501	G protein-activated inward rectifier potassium channel 1	KCNJ3	0
P48549_364_501	P48549	138	0.522	0.524	5.95673	0.886274	0.199612	3.43349	7.96322	2.67696	0.108696	0.0507246	0.0507246	0.057971	0.0217391	0.416151	3.72784	0.252063	0.187546	0.275362	0.0434783	MLLMSSPLIAPAITNSKERHNSVECLDGLDDITTKLPSKLQKITGREDFPKKLLRMSSTTSEKAYSLGDLPMKLQRISSVPGNSEEKLVSKTTKMLSDPMSQSVADLPPKLQKMAGGAARMEGNLPAKLRKMNSDRFT	FALSE	TRUE	364	501	501	G protein-activated inward rectifier potassium channel 1	KCNJ3	0
P48551_1_32	P48551	32	0.532	0.541	6.25242	0.925591	0.220192	1.44914	3.43696	1.31777	0	0.03125	0	0.03125	0.15625	0.543867	3.34921	-0.205681	0.361688	0.09375	0.03125	MLLSQNAFIFRSLNLVLMVYISLVFGISYDSP	TRUE	FALSE	1	32	515	Interferon alpha/beta receptor 2	IFNAR2	0
P48551_268_515	P48551	248	0.539	0.543	6.10887	0.901052	0.21581	5.10571	12.0273	3.73449	0.0241935	0.0362903	0.100806	0.108871	0.0685484	0.405545	4.09011	20.4374	0.313282	0.266129	-0.153226	GYICLRNSLPKVLNFHNFLAWPFPNLPPLEAMDMVEVIYINRKKKVWDYNYDDESDSDTEAAPRTSGGGYTMHGLTVRPLGQASATSTESQLIDPESEEEPDLPEVDVELPTMPKDSPQQLELLSGPCERRKSPLQDPFPEEDYSSTEGSGGRITFNVDLNSVFLRVLDDEDSDDLEAPLMLSSHLEEMVDPEDPDNVQSNHLLASGEGTQPTFPSPSSEGLWSEDAPSDQSDTSESDVDLGDGYIMR	FALSE	TRUE	268	515	515	Interferon alpha/beta receptor 2	IFNAR2	0
P48552_1_253	P48552	253	0.496	0.51	5.92523	0.838501	0.202364	4.61177	10.6213	3.53787	0.0869565	0.0395257	0.0474308	0.055336	0.0355731	0.418915	4.29264	-0.975615	0.196572	0.233202	0.027668	MTHGEELGSDVHQDSIVLTYLEGLLMHQAAGGSGTAVDKKSAGHNEEDQNFNISGSAFPTCQSNGPVLNTHTYQGSGMLHLKKARLLQSSEDWNAAKRKRLSDSIMNLNVKKEALLAGMVDSVPKGKQDSTLLASLLQSFSSRLQTVALSQQIRQSLKEQGYALSHDSLKVEKDLRCYGVASSHLKTLLKKSKVKDQKPDTNLPDVTKNLIRDRFAESPHHVGQSGTKVMSEPLSCAARLQAVASMVEKRASP	TRUE	FALSE	1	253	1158	Nuclear receptor-interacting protein 1	NRIP1	0
P48552_300_729	P48552	430	0.509	0.519	6.12484	0.868529	0.2207	6.26842	14.7688	4.66396	0.0790698	0.0255814	0.0627907	0.044186	0.0348837	0.411536	4.64245	-1.28884	0.145887	0.211628	-0.00232558	AMARLQENGQKDVGSYQLPKGMSSHLNGQARTSSSKLMASKSSATVFQNPMGIIPSSPKNAGYKNSLERNNIKQAANNSLLLHLLKSQTIPKPMNGHSHSERGSIFEESSTPTTIDEYSDNNPSFTDDSSGDESSYSNCVPIDLSCKHRTEKSESDQPVSLDNFTQSLLNTWDPKVPDVDIKEDQDTSKNSKLNSHQKVTLLQLLLGHKNEENVEKNTSPQGVHNDVSKFNTQNYARTSVIESPSTNRTTPVSTPPLLTSSKAGSPINLSQHSLVIKWNSPPYVCSTQSEKLTNTASNHSMDLTKSKDPPGEKPAQNEGAQNSATFSASKLLQNLAQCGMQSSMSVEEQRPSKQLLTGNTDKPIGMIDRLNSPLLSNKTNAVEENKAFSSQPTGPEPGLSGSEIENLLERRTVLQLLLGNPNKGKSEKKE	FALSE	FALSE	300	729	1158	Nuclear receptor-interacting protein 1	NRIP1	0
P48552_730_1158	P48552	429	0.517	0.508	6.24465	0.837003	0.197887	6.13338	14.568	4.57574	0.0792541	0.04662	0.0815851	0.044289	0.0629371	0.419488	4.74698	-0.64536	0.148172	0.254079	-0.002331	KTPLRDESTQEHSERALSEQILMVKIKSEPCDDLQIPNTNVHLSHDAKSAPFLGMAPAVQRSAPALPVSEDFKSEPVSPQDFSFSKNGLLSRLLRQNQDSYLADDSDRSHRNNEMALLESKNLCMVPKKRKLYTEPLENPFKKMKNNIVDAANNHSAPEVLYGSLLNQEELKFSRNDLEFKYPAGHGSASESEHRSWARESKSFNVLKQLLLSENCVRDLSPHRSNSVADSKKKGHKNNVTNSKPEFSISSLNGLMYSSTQPSSCMDNRTFSYPGVVKTPVSPTFPEHLGCAGSRPESGLLNGCSMPSEKGPIKWVITDAEKNEYEKDSPRLTKTNPILYYMLQKGGNSVTSRETQDKDIWREASSAESVSQVTAKEELLPTAETKASFFNLRSPYNSHMGNNASRPHSANGEVYGLLGSVLTIKKESE	FALSE	TRUE	730	1158	1158	Nuclear receptor-interacting protein 1	NRIP1	0
P48553_631_729	P48553	99	0.516	0.521	6.13537	0.839643	0.204708	2.73977	6.48072	2.2166	0.040404	0.0606061	0.10101	0.010101	0.0707071	0.448281	3.73396	-0.534917	0.203261	0.212121	-0.010101	FSIEKNSYRKTAEWLTKHKTSNGIINFPPETAPFPVSQNSLPALELYEMFERSPSDNSLNTTGIICRNVHMLLRRQESSSSLEMPSGVALEEGAHVLRC	FALSE	FALSE	631	729	1259	Trafficking protein particle complex subunit 10	TRAPPC10	0
P48553_877_926	P48553	50	0.531	0.531	6.27142	0.894788	0.215257	1.90021	4.51149	1.62113	0.08	0.06	0.1	0.06	0.02	0.398532	2.8072	-1.26466	0.222627	0.3	-0.02	EFELEVLSLPSAPALGGESDMLGMAEPHRKHKDKQRTGRCMVTTDHKVSI	FALSE	FALSE	877	926	1259	Trafficking protein particle complex subunit 10	TRAPPC10	0
P48553_1163_1259	P48553	97	0.545	0.536	6.10738	0.963468	0.228886	2.84509	6.7098	2.23409	0.0412371	0.0309278	0.0309278	0.0927835	0.0412371	0.41582	3.44473	0.339172	0.250532	0.206186	-0.0618557	RLFKYLPHHSAHSSQLDADSWIENDSLSVDKHGDDQPDSSSLKSRGSVHSACSSEHKGLPMPRLQALPAGQVFNSSSGTQVLVIPSQDDHVLEVSVT	FALSE	TRUE	1163	1259	1259	Trafficking protein particle complex subunit 10	TRAPPC10	0
P48556_300_350	P48556	51	0.542	0.54	6.25246	0.950399	0.23159	1.96842	4.67761	1.65312	0.0784314	0.0392157	0.0784314	0.0392157	0.117647	0.431831	3.04827	-0.597332	0.19638	0.254902	-0.0196078	TDYAKKRGWVLGPNNYYSFASQQQKPEDTTIPSTELAKQVIEYARQLEMIV	FALSE	TRUE	300	350	350	26S proteasome non-ATPase regulatory subunit 8	PSMD8	0
P48556_1_129	P48556	129	0.543	0.545	6.08271	0.976692	0.214717	3.46816	8.13249	2.62476	0.0542636	0.147287	0.0465116	0	0.0465116	0.484921	4.28839	7.90898	0.21745	0.255814	0.162791	MFIKGRAPRAPPRERRRATRGGLRQVVAPPRALGSTSRPHFRRASVCRRRCRKSGGLLAASRKMAAAAVNGAAGFSSSGPAATSGAVLQAATGMYEQLKGEWNRKSPNLSKCGEELGRLKLVLLELNFL	TRUE	FALSE	1	129	350	26S proteasome non-ATPase regulatory subunit 8	PSMD8	0
P48634_1742_2157	P48634	416	0.507	0.512	6.02439	0.902627	0.21247	5.73015	13.3592	4.31593	0.0264423	0.0600962	0.0384615	0.0408654	0.0649038	0.459304	5.16556	-1.32876	0.110351	0.163462	0.00480769	DRGTEPGPIRPSHRPGPPVQFGTSDKDSDLRLVVGDSLKAEKELTASVTEAIPVSRDWELLPSAAASAEPQSKNLDSGHCVPEPSSSGQRLYPEVFYGSAGPSSSQISGGAMDSQLHPNSGGFRPGTPSLHPYRSQPLYLPPGPAPPSALLSGLALKGQFLDFSTMQATELGKLPAGGVLYPPPSFLYSPAFCPSPLPDTSLLQVRQDLPSPSDFYSTPLQPGGQSGFLPSGAPAQQMLLPMVDSQLPVVNFGSLPPAPPPAPPPLSLLPVGPALQPPSLAVRPPPAPATRVLPSPARPFPASLGRAELHPVELKPFQDYQKLSSNLGGPGSSRTPPTGRSFSGLNSRLKATPSTYSGVFRTQRVDLYQQASPPDALRWIPKPWERTGPPPREGPSRRAEEPGSRGDKEPGLPPPR	FALSE	TRUE	1742	2157	2157	Protein PRRC2A	PRRC2A	0
P48634_1326_1741	P48634	416	0.515	0.499	6.18312	0.838786	0.191869	5.88901	13.934	4.41783	0.0360577	0.09375	0.0625	0.0384615	0.0288462	0.449639	5.05486	-0.428974	0.153242	0.230769	0.0288462	ESSDFTSERRGDKEAPPPVLLTPKAVGTPGGGGGGAVPGISAMSRGDLSQRAKDLSKRSFSSQRPGMERQNRRPGPGGKAGSSGSSSGGGGGGPGGRTGPGRGDKRSWPSPKNRSRPPEERPPGLPLPPPPPSSSAVFRLDQVIHSNPAGIQQALAQLSSRQGSVTAPGGHPRHKPGLPQAPQGPSPRPPTRYEPQRVNSGLSSDPHFEEPGPMVRGVGGTPRDSAGVSPFPPKRRERPPRKPELLQEESLPPPHSSGFLGSKPEGPGPQAESRDTGTEALTPHIWNRLHTATSRKSYRPSSMEPWMEPLSPFEDVAGTEMSQSDSGVDLSGDSQVSSGPCSQRSSPDGGLKGAAEGPPKRPGGSSPLNAVPCEGPPGSEPPRRPPPAPHDGDRKELPREQPLPPGPIGTERSQRT	FALSE	FALSE	1326	1741	2157	Protein PRRC2A	PRRC2A	0
P48634_909_1325	P48634	417	0.512	0.493	5.9313	0.858483	0.193066	5.97309	13.7569	4.45476	0.0551559	0.134293	0.0839329	0.0263789	0.0383693	0.448129	5.04386	11.7129	0.208835	0.29976	0.0791367	GGQGPPPPRRESRTETRWGPRPGSSRRGIPPEEPGAPPRRAGPIKKPPPPTKVEELPPKPLEQGDETPKPPKPDPLKITKGKLGGPKETPPNGNLSPAPRLRRDYSYERVGPTSCRGRGRGEYFARGRGFRGTYGGRGRGARSREFRSYREFRGDDGRGGGTGGPNHPPAPRGRTASETRSEGSEYEEIPKRRRQRGSETGSETHESDLAPSDKEAPTPKEGTLTQVPLAPPPPGAPPSPAPARFTARGGRVFTPRGVPSRRGRGGGRPPPQVCPGWSPPAKSLAPKKPPTGPLPPSKEPLKEKLIPGPLSPVARGGSNGGSNVGMEDGERPRRRRHGRAQQQDKPPRFRRLKQERENAARGSEGKPSLTLPASAPGPEEALTTVTVAPAPRRAAAKSPDLSNQNSDQANEEWETAS	FALSE	FALSE	909	1325	2157	Protein PRRC2A	PRRC2A	0
P48634_1_452	P48634	452	0.51	0.479	6.05333	0.861067	0.201312	6.2353	14.5306	4.65703	0.0597345	0.0619469	0.0752212	0.0685841	0.0575221	0.418043	4.76292	-4.10485	0.176617	0.267699	-0.0199115	MSDRSGPTAKGKDGKKYSSLNLFDTYKGKSLEIQKPAVAPRHGLQSLGKVAIARRMPPPANLPSLKAENKGNDPNVSLVPKDGTGWASKQEQSDPKSSDASTAQPPESQPLPASQTPASNQPKRPPAAPENTPLVPSGVKSWAQASVTHGAHGDGGRASSLLSRFSREEFPTLQAAGDQDKAAKERESAEQSSGPGPSLRPQNSTTWRDGGGRGPDELEGPDSKLHHGHDPRGGLQPSGPPQFPPYRGMMPPFMYPPYLPFPPPYGPQGPYRYPTPDGPSRFPRVAGPRGSGPPMRLVEPVGRPSILKEDNLKEFDQLDQENDDGWAGAHEEVDYTEKLKFSDEEDGRDSDEEGAEGHRDSQSASGEERPPEADGKKGNSPNSEPPTPKTAWAETSRPPETEPGPPAPKPPLPPPHRGPAGNWGPPGDYPDRGGPPCKPPAPEDEDEAWRQR	TRUE	FALSE	1	452	2157	Protein PRRC2A	PRRC2A	0
P48634_492_908	P48634	417	0.522	0.522	6.32166	0.808045	0.216497	6.06042	14.532	4.54864	0.0431655	0.0503597	0.0695444	0.0335731	0.0479616	0.406435	4.5756	-0.512892	0.146663	0.196643	-0.00959233	RLDEKFGAPDKRLKAEPAAPPAAPSTPAPPPAVPKELPAPPAPPPASAPTPETEPEEPAQAPPAQSTPTPGVAAAPTLVSGGGSTSSTSSGSFEASPVEPQLPSKEGPEPPEEVPPPTTPPVPKVEPKGDGIGPTRQPPSQGLGYPKYQKSLPPRFQRQQQEQLLKQQQQHQWQQHQQGSAPPTPVPPSPPQPVTLGAVPAPQAPPPPPKALYPGALGRPPPMPPMNFDPRWMMIPPYVDPRLLQGRPPLDFYPPGVHPSGLVPRERSDSGGSSSEPFDRHAPAMLRERGTPPVDPKLAWVGDVFTATPAEPRPLTSPLRQAADEDDKGMRSETPPVPPPPPYLASYPGFPENGAPGPPISRFPLEEPGPRPLPWPPGSDEVAKIQTPPPKKEPPKEETAQLTGPEAGRKPARGVGS	FALSE	FALSE	492	908	2157	Protein PRRC2A	PRRC2A	0
P48645_1_174	P48645	174	0.464	0.49	5.59455	0.883268	0.213604	3.455	7.67252	2.77532	0.0402299	0.0804598	0.0574713	0.0344828	0.0804598	0.472059	4.43719	-0.689714	0.251828	0.224138	0.0287356	MLRTESCRPRSPAGQVAAASPLLLLLLLLAWCAGACRGAPILPQGLQPEQQLQLWNEIDDTCSSFLSIDSQPQASNALEELCFMIMGMLPKPQEQDEKDNTKRFLFHYSKTQKLGKSNVVSSVVHPLLQLVPHLHERRMKRFRVDEEFQSPFASQSRGYFLFRPRNGRRSAGFI	TRUE	TRUE	1	174	174	Neuromedin-U	NMU	0
P48651_405_473	P48651	69	0.492	0.498	5.95594	0.923088	0.204124	2.19351	5.02639	1.84782	0.115942	0.0869565	0.101449	0.0289855	0.0724638	0.434349	3.31175	-1.21164	0.321037	0.318841	0.057971	YAEHYGHREKTYSECEDGTYSPEISWHHRKGTKGSEDSPPKHAGNNESHSSRRRNRHSKSKVTNGVGKK	FALSE	TRUE	405	473	473	Phosphatidylserine synthase 1	PTDSS1	0
P48664_202_253	P48664	52	0.532	0.542	5.87855	0.934598	0.203612	1.98867	4.57028	1.6591	0	0.0769231	0.0961538	0	0.0769231	0.453273	3.15354	-0.370778	0.278937	0.173077	-0.0192308	YSTRVVTRTMVRTENGSEPGASMPPPFSVENGTSFLENVTRALGTLQEMLSF	FALSE	FALSE	202	253	564	Excitatory amino acid transporter 4	SLC1A6	0
P48664_1_37	P48664	37	0.564	0.553	6.60737	0.919947	0.22532	1.61138	3.95983	1.42219	0	0.162162	0.0540541	0	0.0540541	0.544076	3.50193	1.00367	0.133211	0.243243	0.135135	MSSHGNSLFLRESGQRLGRVGWLQRLQESLQQRALRT	TRUE	FALSE	1	37	564	Excitatory amino acid transporter 4	SLC1A6	0
P48664_533_564	P48664	32	0.56	0.545	6.25572	0.935573	0.217541	1.49302	3.58228	1.32671	0.09375	0.0625	0.09375	0	0.03125	0.46023	2.84511	-0.443574	0.256654	0.28125	0.03125	ELTLPSLGKPYKSLMAQEKGASRGRGGNESAM	FALSE	TRUE	533	564	564	Excitatory amino acid transporter 4	SLC1A6	0
P48668_1_163	P48668	163	0.485	0.487	6.0109	0.749892	0.193807	3.21407	7.4237	2.56282	0.00613497	0.0736196	0.0184049	0.00613497	0.0736196	0.553792	5.24287	0.629065	0.20667	0.110429	0.0613497	MASTSTTIRSHSSSRRGFSANSARLPGVSRSGFSSISVSRSRGSGGLGGACGGAGFGSRSLYGLGGSKRISIGGGSCAISGGYGSRAGGSYGFGGAGSGFGFGGGAGIGFGLGGGAGLAGGFGGPGFPVCPPGGIQEVTVNQSLLTPLNLQIDPAIQRVRAEE	TRUE	FALSE	1	163	564	Keratin, type II cytoskeletal 6C	KRT6C	0
P48668_470_564	P48668	95	0.524	0.496	6.04278	0.888698	0.200031	2.55632	5.94605	2.05225	0.0315789	0.0315789	0.0421053	0	0.0631579	0.527403	4.42154	-0.847009	0.198211	0.115789	0.0105263	EGEECRLNGEGVGQVNVSVVQSTISSGYGGASGVGSGLGLGGGSSYSYGSGLGIGGGFSSSSGRAIGGGLSSVGGGSSTIKYTTTSSSSRKSYKH	FALSE	TRUE	470	564	564	Keratin, type II cytoskeletal 6C	KRT6C	0
P48681_311_747	P48681	437	0.511	0.525	5.7186	0.921452	0.201275	7.01055	15.8885	5.04738	0.0594966	0.0503432	0.160183	0.0320366	0.0228833	0.382338	4.30506	11.6393	0.137535	0.302059	-0.0823799	SRLQTPGGGSKTSLSFQDPKLELQFPRTPEGRRLGSLLPVLSPTSLPSPLPATLETPVPAFLKNQEFLQARTPTLASTPIPPTPQAPSPAVDAEIRAQDAPLSLLQTQGGRKQAPEPLRAEARVAIPASVLPGPEEPGGQRQEASTGQSPEDHASLAPPLSPDHSSLEAKDGESGGSRVFSICRGEGEGQIWGLVEKETAIEGKVVSSLQQEIWEEEDLNRKEIQDSQVPLEKETLKSLGEEIQESLKTLENQSHETLERENQECPRSLEEDLETLKSLEKENKELLKDVEVVRPLEKEAVGQLKPTGKEDTQTLQSLQKENQELMKSLEGNLETFLFPGTENQELVSSLQENLESLTALEKENQEPLRSPEVGDEEALRPLTKENQEPLRSLEDENKEAFRSLEKENQEPLKTLEEEDQSIVRPLETENHKSLRSL	FALSE	FALSE	311	747	1621	Nestin	NES	0
P48681_1185_1621	P48681	437	0.572	0.558	6.2799	0.977212	0.214815	8.03471	19.2999	5.51317	0.0183066	0.0343249	0.180778	0.0617849	0.0457666	0.384835	4.34833	85.1409	0.220299	0.297483	-0.19222	EAFPAETLGHTGSDAPSPWPLGSEEAEEDVPPVLVSPSPTYTPILEDAPGPQPQAEGSQEASWGVQGRAEALGKVESEQEELGSGEIPEGPQEEGEESREESEEDELGETLPDSTPLGFYLRSPTSPRWDPTGEQRPPPQGETGKEGWDPAVLASEGLEAPPSEKEEGEEGEEECGRDSDLSEEFEDLGTEAPFLPGVPGEVAEPLGQVPQLLLDPAAWDRDGESDGFADEEESGEEGEEDQEEGREPGAGRWGPGSSVGSLQALSSSQRGEFLESDSVSVSVPWDDSLRGAVAGAPKTALETESQDSAEPSGSEEESDPVSLEREDKVPGPLEIPSGMEDAGPGADIIGVNGQGPNLEGKSQHVNGGVMNGLEQSEEVGQGMPLVSEGDRGSPFQEEEGSALKTSWAGAPVHLGQGQFLKFTQREGDRESWSSGED	FALSE	TRUE	1185	1621	1621	Nestin	NES	0
P48681_748_1184	P48681	437	0.575	0.542	6.26614	1.00011	0.235587	8.2074	19.6765	5.57938	0.0411899	0.0480549	0.217391	0.0389016	0.0228833	0.361726	4.09922	64.2972	0.155151	0.345538	-0.167048	EEQDQETLRTLEKETQQRRRSLGEQDQMTLRPPEKVDLEPLKSLDQEIARPLENENQEFLKSLKEESVEAVKSLETEILESLKSAGQENLETLKSPETQAPLWTPEEINQGAMNPLEKEIQEPLESVEVNQETFRLLEEENQESLRSLGAWNLENLRSPEEVDKESQRNLEEEENLGKGEYQESLRSLEEEGQELPQSADVQRWEDTVEKDQELAQESPPGMAGVENEDEAELNLREQDGFTGKEEVVEQGELNATEEVWIPGEGHPESPEPKEQRGLVEGASVKGGAEGLQDPEGQSQQVGAPGLQAPQGLPEAIEPLVEDDVAPGGDQASPEVMLGSEPAMGESAAGAEPGPGQGVGGLGDPGHLTREEVMEPPLEEESLEAKRVQGLEGPRKDLEEAGGLGTEFSELPGKSRDPWEPPREGREESEAEAPRGAE	FALSE	FALSE	748	1184	1621	Nestin	NES	0
P48723_315_359	P48723	45	0.57	0.563	6.39171	0.953991	0.218466	1.86834	4.50419	1.5721	0.111111	0.0666667	0.0888889	0.133333	0.0222222	0.368647	2.54575	-0.307918	0.0772437	0.4	-0.0444444	EQDRKEPHSSDTELPKDKLSSADDHRVNSGFGRGLSDKKSGESQV	FALSE	FALSE	315	359	471	Heat shock 70 kDa protein 13	HSPA13	0
P48728_1_32	P48728	32	0.58	0.569	6.51953	0.954719	0.221209	1.53056	3.72878	1.34837	0	0.125	0.03125	0	0.0625	0.468203	2.91766	0.31701	0.162793	0.1875	0.125	MQRAVSVVARLGFRLQAFPPALCRPLSCAQEV	TRUE	FALSE	1	32	403	Aminomethyltransferase, mitochondrial	AMT	0
P48730_306_415	P48730	110	0.544	0.541	6.18109	0.956938	0.189899	3.08196	7.29093	2.39381	0.00909091	0.172727	0.0545455	0.0272727	0	0.453852	3.87582	2.27412	0.103271	0.254545	0.0909091	RERRDREERLRHSRNPATRGLPSTASGRLRGTQEVAPPTPLTPTSHTANTSPRPVSGMERERKVSMRLHRGAPVNISSSDLTGRQDTSRMSTSQIPGRVASSGLQSVVHR	FALSE	TRUE	306	415	415	Casein kinase I isoform delta	CSNK1D	0
P48735_1_40	P48735	40	0.564	0.571	6.25664	0.951247	0.225738	1.7323	4.14192	1.4768	0	0.15	0.025	0	0.075	0.49151	3.19974	1.31614	0.169122	0.2	0.15	MAGYLRVVRSLCRASGSRPAWAPAALTAPTSQEQPRRHYA	TRUE	FALSE	1	40	452	Isocitrate dehydrogenase [NADP], mitochondrial	IDH2	0
P48736_1_43	P48736	43	0.52	0.512	6.28104	0.9106	0.226948	1.72236	4.09321	1.50691	0.0465116	0.162791	0.116279	0.0232558	0.0465116	0.437181	2.95529	-0.702238	0.369108	0.372093	0.0930233	MELENYKQPVVLREDNCRRRRRMKPRSAAASLSSMELIPIEFV	TRUE	FALSE	1	43	1102	Phosphatidylinositol 4,5-bisphosphate 3-kinase catalytic subunit gamma isoform	PIK3CG	0
P48742_122_181	P48742	60	0.544	0.566	5.72568	1.00022	0.248544	2.29642	5.23105	1.83705	0.0666667	0.0333333	0.0666667	0.15	0	0.337924	2.44126	0.415201	0.18143	0.316667	-0.116667	SSVAKENSLHSATTGSDPSLSPDSQDPSQDDAKDSESANVSDKEAGSNENDDQNLGAKRR	FALSE	FALSE	122	181	406	LIM/homeobox protein Lhx1	LHX1	0
P48742_245_406	P48742	162	0.508	0.506	5.59876	0.917822	0.236636	3.59288	8.06001	2.76461	0	0.0493827	0.0555556	0.037037	0.104938	0.482952	4.49595	-0.0976225	0.222124	0.148148	-0.0493827	GARRHAFFRSPRRMRPLVDRLEPGELIPNGPFSFYGDYQSEYYGPGGNYDFFPQGPPSSQAQTPVDLPFVPSSGPSGTPLGGLEHPLPGHHPSSEAQRFTDILAHPPGDSPSPEPSLPGPLHSMSAEVFGPSPPFSSLSVNGGASYGNHLSHPPEMNEAAVW	FALSE	TRUE	245	406	406	LIM/homeobox protein Lhx1	LHX1	0
P48745_167_209	P48745	43	0.584	0.574	6.44354	0.936506	0.233348	1.85098	4.49915	1.54756	0.0232558	0.0232558	0.139535	0.0697674	0.0465116	0.402665	2.70382	1.70669	0.319063	0.255814	-0.162791	CCEKWICGPDEEDSLGGLTLAAYRPEATLGVEVSDSSVNCIEQ	FALSE	FALSE	167	209	357	CCN family member 3	CCN3	0
P48751_854_891	P48751	38	0.566	0.569	6.16084	0.999027	0.235615	1.69018	3.99376	1.43414	0	0.0263158	0.105263	0.0263158	0.0526316	0.436066	2.79287	0.259101	0.258676	0.157895	-0.105263	PFYPPEGALEGSLDAGLEPNGSALPPTEGPPSPRNQPN	FALSE	FALSE	854	891	1232	Anion exchange protein 3	SLC4A3	0
P48751_626_680	P48751	55	0.507	0.513	6.08969	0.933622	0.209619	1.95915	4.55827	1.67642	0.0545455	0.127273	0.145455	0.0363636	0.0363636	0.429928	3.07664	-1.29936	0.19663	0.363636	0	AAFQRELLRKRREREQTKVEMTTRGGYTAPGKELSLELGGSEATPEDDPLLRTGS	FALSE	FALSE	626	680	1232	Anion exchange protein 3	SLC4A3	0
P48751_423_512	P48751	90	0.545	0.541	6.07577	0.942488	0.214466	2.79277	6.60936	2.18777	0.0777778	0.0222222	0.0444444	0.111111	0.0333333	0.404227	3.32027	0.133679	0.151925	0.255556	-0.0555556	LKHSHPNDDKDSGFFPRNPSSSSMNSVLGNHHPTPSHGPDGAVPTMADDLGEPAPLWPHDPDAKEKPLHMPGGDGHRGKSLKLLEKIPED	FALSE	FALSE	423	512	1232	Anion exchange protein 3	SLC4A3	0
P48751_1_321	P48751	321	0.294	0.394	4.43987	0.62186	0.162611	3.86303	7.5497	3.32238	0.0685358	0.0872274	0.105919	0.05919	0.0249221	0.396398	4.23662	-5.55249	0.388494	0.323988	-0.00623053	MANGVIPPPGGASPLPQVRVPLEEPPLSPDVEEEDDDLGKTLAVSRFGDLISKPPAWDPEKPSRSYSERDFEFHRHTSHHTHHPLSARLPPPHKLRRLPPTSARHTRRKRKKEKTSAPPSEGTPPIQEEGGAGVDEEEEEEEEEEGESEAEPVEPPHSGTPQKAKFSIGSDEDDSPGLPGRAAVTKPLPSVGPHTDKSPQHSSSSPSPRARASRLAGEKSRPWSPSASYDLRERLCPGSALGNPGGPEQQVPTDEAEAQMLGSADLDDMKSHRLEDNPGVRRHLVKKPSRTQGGRGSPSGLAPILRRKKKKKKLDRRPHEV	TRUE	FALSE	1	321	1232	Anion exchange protein 3	SLC4A3	0
P48764_1_54	P48764	54	0.51	0.526	5.69861	0.96352	0.214274	1.94292	4.37086	1.62885	0	0.0555556	0.0740741	0.037037	0.0740741	0.48965	3.50212	-0.598356	0.195842	0.185185	-0.037037	MWGLGARGPDRGLLLALALGGLARAGGVEVEPGGAHGESGGFQVVTFEWAHVQD	TRUE	FALSE	1	54	834	Sodium/hydrogen exchanger 3	SLC9A3	0
P48764_513_834	P48764	322	0.467	0.476	5.89915	0.780414	0.173279	4.63197	10.6093	3.67393	0.0590062	0.0962733	0.0838509	0.0590062	0.068323	0.428405	4.5759	-2.56321	0.194749	0.301242	0.00931677	KFLSRVLMRRSAQKSRDRILNVFHELNLKDAISYVAEGERRGSLAFIRSPSTDNVVNVDFTPRSSTVEASVSYLLRENVSAVCLDMQSLEQRRRSIRDAEDMVTHHTLQQYLYKPRQEYKHLYSRHELTPTEDEKQDREIFHRTMRKRLESFKSTKLGLNQNKKAAKLYKRERAQKRRNSSIPNGKLPMESPAQNFTIKEKDLELSDTEEPPNYDEEMSGGIEFLASVTKDTASDSPAGIDNPVFSPDEALDRSLLARLPPWLSPGETVVPSQRARTQIPYSPGTFCRLMPFRLSSKSVDSFLQADGPEERPPAALPESTHM	FALSE	TRUE	513	834	834	Sodium/hydrogen exchanger 3	SLC9A3	0
P48775_1_33	P48775	33	0.559	0.542	6.57423	0.890276	0.217965	1.48581	3.63897	1.3446	0.0909091	0	0.0909091	0.030303	0.121212	0.454714	2.80041	-0.534255	0.3605	0.242424	0	MSGCPFLGNNFGYTFKKLPVEGSEEDKSQTGVN	TRUE	FALSE	1	33	406	Tryptophan 2,3-dioxygenase	TDO2	0
P48788_125_182	P48788	58	0.55	0.541	6.31284	0.913956	0.213444	2.19685	5.23855	1.81715	0.172414	0.0862069	0.137931	0.0862069	0.0344828	0.368283	2.66502	-0.771286	0.100131	0.5	0.0172414	ALLGSKHKVCMDLRANLKQVKKEDTEKERDLRDVGDWRKNIEEKSGMEGRKKMFESES	FALSE	TRUE	125	182	182	Troponin I, fast skeletal muscle	TNNI2	0
P48960_461_496	P48960	36	0.575	0.571	6.38568	0.996786	0.242695	1.65356	3.98034	1.42486	0.0277778	0.0555556	0.0833333	0.0833333	0.0555556	0.421667	2.64617	0.106833	0.164671	0.25	-0.0833333	PILFAFSHLESSDGEAGRDPPAKDVMPGPRQELLCA	FALSE	FALSE	461	496	835	Adhesion G protein-coupled receptor E5	ADGRE5	0
P48960_1_36	P48960	36	0.552	0.542	6.30001	0.932963	0.222662	1.56005	3.75043	1.3863	0	0.0833333	0.0277778	0.0277778	0.111111	0.521707	3.29157	-0.0337059	0.308169	0.166667	0.0555556	MGGRVFLAFCVWLTLPGAETQDSRGCARWCPQNSSC	TRUE	FALSE	1	36	835	Adhesion G protein-coupled receptor E5	ADGRE5	0.388889
P48960_800_835	P48960	36	0.545	0.549	6.10082	0.939297	0.213206	1.55196	3.66609	1.37342	0.0277778	0.0555556	0.0555556	0	0.0833333	0.489451	3.07868	-0.216538	0.292399	0.166667	0	WACLVAGGSKYSEFTSTTSGTGHNQTRALRASESGI	FALSE	TRUE	800	835	835	Adhesion G protein-coupled receptor E5	ADGRE5	0
P48995_1_51	P48995	51	0.558	0.568	6.09101	0.91984	0.231399	2.03281	4.80403	1.66757	0.0588235	0.0196078	0.0980392	0.0392157	0.0392157	0.393946	2.7341	-0.108929	0.07771	0.235294	-0.0392157	MMAALYPSTDLSGASSSSLPSSPSSSSPNEVMALKDVREVKEENTLNEKLF	TRUE	FALSE	1	51	793	Short transient receptor potential channel 1	TRPC1	0
P48995_129_166	P48995	38	0.528	0.545	6.2612	0.860507	0.222999	1.63705	3.8853	1.45403	0.0526316	0.105263	0.0526316	0.0263158	0.0263158	0.431314	2.76555	-0.482616	0.35996	0.236842	0.0789474	LLNHRPKRSSRPTIVKLMERIQNPEYSTTMDVAPVILA	FALSE	FALSE	129	166	793	Short transient receptor potential channel 1	TRPC1	0
P49006_1_195	P49006	195	0.522	0.525	6.56319	0.729728	0.191374	3.93065	9.52003	3.08391	0.0923077	0.0153846	0.14359	0.0307692	0.0205128	0.351535	3.41149	0.774087	0.275244	0.292308	-0.0666667	MGSQSSKAPRGDVTAEEAAGASPAKANGQENGHVKSNGDLSPKGEGESPPVNGTDEAAGATGDAIEPAPPSQGAEAKGEVPPKETPKKKKKFSFKKPFKLSGLSFKRNRKEGGGDSSASSPTEEEQEQGEIGACSDEGTAQEGKAAATPESQEPQAKGAEASAASEEEAGPQATEPSTPSGPESGPTPASAEQNE	TRUE	TRUE	1	195	195	MARCKS-related protein	MARCKSL1	0
P49019_312_387	P49019	76	0.555	0.534	6.21755	0.957689	0.229429	2.49463	5.90801	1.99579	0.0657895	0.0394737	0.0921053	0.0263158	0.0263158	0.425414	3.33015	-0.285533	0.229078	0.236842	-0.0263158	CLQRKITGEPDNNRSTSVELTGDPNKTRGAPEALIANSGEPWSPSYLGPTSNNHSKKGHCHQEPASLEKQLGCCIE	FALSE	TRUE	312	387	387	Hydroxycarboxylic acid receptor 3	HCAR3	0
P49023_1_344	P49023	344	0.545	0.516	6.27007	0.935554	0.226185	5.69432	13.6108	4.18488	0.0319767	0.0406977	0.0697674	0.0523256	0.0436047	0.427239	4.63212	3.40024	0.184744	0.197674	-0.0465116	MDDLDALLADLESTTSHISKRPVFLSEETPYSYPTGNHTYQEIAVPPPVPPPPSSEALNGTILDPLDQWQPSSSRFIHQQPQSSSPVYGSSAKTSSVSNPQDSVGSPCSRVGEEEHVYSFPNKQKSAEPSPTVMSTSLGSNLSELDRLLLELNAVQHNPPGFPADEANSSPPLPGALSPLYGVPETNSPLGGKAGPLTKEKPKRNGGRGLEDVRPSVESLLDELESSVPSPVPAITVNQGEMSSPQRVTSTQQQTRISASSATRELDELMASLSDFKIQGLEQRADGERCWAAGWPRDGGRSSPGGQDEGGFMAQGKTGSSSPPGGPPKPGSQLDSMLGSLQSD	TRUE	FALSE	1	344	591	Paxillin	PXN	0
P49069_1_233	P49069	233	0.493	0.498	5.77766	0.894546	0.213655	4.32878	9.87035	3.32773	0.0600858	0.0858369	0.0729614	0.0515021	0.0643777	0.448508	4.49292	0.0573263	0.198809	0.274678	0.0257511	MESMAVATDGGERPGVPAGSGLSASQRRAELRRRKLLMNSEQRINRIMGFHRPGSGAEEESQTKSKQQDSDKLNSLSVPSVSKRVVLGDSVSTGTTDQQGGVAEVKGTQLGDKLDSFIKPPECSSDVNLELRQRNRGDLTADSVQRGSRHGLEQYLSRFEEAMKLRKQLISEKPSQEDGNTTEEFDSFRIFRLVGCALLALGVRAFVCKYLSIFAPFLTLQLAYMGLYKYFPK	TRUE	FALSE	1	233	296	Guided entry of tail-anchored proteins factor CAMLG	CAMLG	0
P49116_1_110	P49116	110	0.542	0.54	6.12751	0.88655	0.229205	3.09654	7.30426	2.40576	0.0454545	0.0454545	0.0181818	0.0636364	0.0181818	0.409852	3.50103	-0.0762814	0.167173	0.181818	0.0181818	MTSPSPRIQIISTDSAVASPQRIQIVTDQQTGQKIQIVTAVDASGSPKQQFILTSPDGAGTGKVILASPETSSAKQLIFTTSDNLVPGRIQIVTDSASVERLLGKTDVQR	TRUE	FALSE	1	110	596	Nuclear receptor subfamily 2 group C member 2	NR2C2	0
P49116_193_368	P49116	176	0.546	0.536	6.16944	0.915849	0.219226	4.11711	9.76409	3.0906	0.0340909	0.0397727	0.0568182	0.0852273	0.0227273	0.403993	3.84341	1.71432	0.117369	0.215909	-0.0681818	PFDVQREKPSNCAASTEKIYIRKDLRSPLIATPTFVADKDGARQTGLLDPGMLVNIQQPLIREDGTVLLATDSKAETSQGALGTLANVVTSLANLSESLNNGDTSEIQPEDQSASEITRAFDTLAKALNTTDSSSSPSLADGIDTSGGGSIHVISRDQSTPIIEVEGPLLSDTHVT	FALSE	FALSE	193	368	596	Nuclear receptor subfamily 2 group C member 2	NR2C2	0
P49137_1_47	P49137	47	0.563	0.572	6.16127	0.92314	0.22033	1.92192	4.56194	1.59594	0	0	0	0	0.0638298	0.422319	2.85799	0	0.283197	0.0212766	0.0212766	MLSNSQGQSPPVPFPAPAPPPQPPTPALPHPPAQPPPPPPQQFPQFH	TRUE	FALSE	1	47	400	MAP kinase-activated protein kinase 2	MAPKAPK2	0
P49146_1_43	P49146	43	0.585	0.587	6.5549	0.965549	0.238002	1.90744	4.67433	1.59597	0.0232558	0.0232558	0.186047	0.0697674	0.0232558	0.343898	2.27941	2.1583	0.227017	0.325581	-0.186047	MGPIGAEADENQTVEEMKVEQYGPQTTPRGELVPDPEPELIDS	TRUE	FALSE	1	43	381	Neuropeptide Y receptor type 2	NPY2R	0
P49190_1_33	P49190	33	0.548	0.537	6.49214	0.921688	0.217819	1.45299	3.53865	1.32363	0	0.030303	0	0.0606061	0.0606061	0.523985	3.26932	-0.264709	0.529565	0.121212	0	MAGLGASLHVWGWLMLGSCLLARAQLDSDGTIT	TRUE	FALSE	1	33	550	Parathyroid hormone 2 receptor	PTH2R	0
P49190_203_234	P49190	32	0.588	0.588	6.49285	1.0266	0.237087	1.58299	3.8519	1.37504	0.0625	0	0.09375	0.09375	0.03125	0.36797	2.20815	0.356129	0.184874	0.25	-0.125	AHIGVKELESLIMQDDPQNSIEATSVDKSQYI	FALSE	FALSE	203	234	550	Parathyroid hormone 2 receptor	PTH2R	0
P49190_436_550	P49190	115	0.509	0.505	6.1142	0.874048	0.195991	3.01617	6.99215	2.3983	0.0434783	0.0608696	0.0782609	0.0695652	0.0347826	0.411997	3.57179	-2.18074	0.210294	0.26087	-0.0521739	DWKRTPPCGSRRCGSVLTTVTHSTSSQSQVAASTRMVLISGKAAKIASRQPDSHITLPGYVWSNSEQDCLPHSFHEETKEDSGRQGDDILMEKPSRPMESNPDTEGCQGETEDVL	FALSE	TRUE	436	550	550	Parathyroid hormone 2 receptor	PTH2R	0
P49238_306_355	P49238	50	0.541	0.523	6.22482	0.907306	0.224632	1.87536	4.43103	1.5994	0.02	0.06	0.02	0.06	0.08	0.494391	3.43028	-0.516869	0.31992	0.18	-0.02	HLYGKCLAVLCGRSVHVDFSSSESQRSRHGSVLSSNFTYHTSDGDALLLL	FALSE	TRUE	306	355	355	CX3C chemokine receptor 1	CX3CR1	0
P49247_1_74	P49247	74	0.526	0.525	6.11233	0.893842	0.201163	2.25997	5.3245	1.86259	0	0.0810811	0	0.027027	0.0405405	0.516701	4.03556	0.450163	0.206741	0.121622	0.0675676	MQRPGPFSTLYGRVLAPLPGRAGGAASGGGGNSWDLPGSHVRLPGRAQSGTRGGAGNTSTSCGDSNSICPAPST	TRUE	FALSE	1	74	311	Ribose-5-phosphate isomerase	RPIA	0
P49257_303_471	P49257	169	0.517	0.525	6.09982	0.885124	0.214821	3.77812	8.89614	2.93625	0.0650888	0.0650888	0.112426	0.0473373	0.035503	0.40735	3.8646	0.0860523	0.122015	0.289941	-0.0295858	KKEEFQKGHPDLQGQPAEEIFESVGDRELRQVFEGQNRIHLEIKQLNRQLDMILDEQRRYVSSLTEEISKRGAGMPGQHGQITQQELDTVVKTQHEILRQVNEMKNSMSETVRLVSGMQHPGSAGGVYETTQHFIDIKEHLHIVKRDIDNLVQRNMPSNEKPKCPELPP	FALSE	FALSE	303	471	510	Protein ERGIC-53	LMAN1	0
P49257_1_43	P49257	43	0.541	0.532	6.45375	0.852271	0.215086	1.71007	4.15896	1.49504	0	0.162791	0	0.0465116	0.0465116	0.524246	3.54275	0.509435	0.297426	0.232558	0.139535	MAGSRQRGLRARVRPLFCALLLSLGRFVRGDGVGGDPAVALPH	TRUE	FALSE	1	43	510	Protein ERGIC-53	LMAN1	0
P49279_1_51	P49279	51	0.56	0.556	6.4818	0.899497	0.214565	1.9322	4.70436	1.63297	0.0588235	0.0392157	0.0392157	0.0392157	0.0392157	0.446795	3.14926	-0.0247109	0.0708941	0.196078	0.0392157	MTGDKGPQRLSGSSYGSISSPTSPTSPGPQQAPPRETYLSEKIPIPDTKPG	TRUE	FALSE	1	51	550	Natural resistance-associated macrophage protein 1	SLC11A1	0
P49281_1_60	P49281	60	0.561	0.565	6.20252	0.903661	0.212289	2.22597	5.30962	1.80531	0.0333333	0	0.116667	0.0666667	0.0833333	0.413292	3.07774	1.8321	0.193829	0.233333	-0.133333	MVLGPEQKMSDDSVSGDHGESASLGNINPAYSNPSLSQSPGDSEEYFATYFNEKISIPEE	TRUE	FALSE	1	60	568	Natural resistance-associated macrophage protein 2	SLC11A2	0
P49281_532_568	P49281	37	0.568	0.568	6.48873	0.934907	0.235321	1.64016	4.0012	1.43004	0	0.027027	0.027027	0.0810811	0.0540541	0.481065	3.0745	0.560432	0.269783	0.108108	-0.108108	ALGMSFLDCGHTCHLGLTAQPELYLLNTMDADSLVSR	FALSE	TRUE	532	568	568	Natural resistance-associated macrophage protein 2	SLC11A2	0
P49286_1_35	P49286	35	0.54	0.546	6.12502	0.89376	0.227541	1.51844	3.58763	1.34141	0	0.114286	0.0571429	0	0.0857143	0.510081	3.21979	-0.00841204	0.217552	0.2	0.0857143	MSENGSFANCCEAGGWAVRPGWSGAGSARPSRTPR	TRUE	FALSE	1	35	362	Melatonin receptor type 1B	MTNR1B	0
P49286_329_362	P49286	34	0.582	0.574	6.43532	0.959089	0.231921	1.58303	3.85052	1.37149	0.0294118	0.0294118	0.0294118	0.0588235	0	0.410756	2.55118	-0.140706	0.185175	0.176471	-0.0588235	PRHCIQDASKGSHAEGLQSPAPPIIGVQHQADAL	FALSE	TRUE	329	362	362	Melatonin receptor type 1B	MTNR1B	0
P49321_675_788	P49321	114	0.546	0.537	6.51457	0.888993	0.19944	3.13461	7.63892	2.4683	0.0701754	0.0438596	0.140351	0.0438596	0.00877193	0.350278	3.00979	0.166121	0.262936	0.307018	-0.0789474	VESSTSGFTPGGGGSSVSMIASRKPTDGASSSNCVTDISHLVRKKRKPEEESPRKDDAKKAKQEPEVNGGSGDAVPSGNEVSENMEEEAENQAESRAAVEGTVEAGATVESTAC	FALSE	TRUE	675	788	788	Nuclear autoantigenic sperm protein	NASP	0
P49321_106_513	P49321	408	0.594	0.54	6.55018	0.953693	0.220717	8.24557	20.3138	5.61542	0.0833333	0.0171569	0.242647	0.0637255	0.00490196	0.284198	3.17407	96.9809	0.137156	0.406863	-0.205882	LGNALEGVHVEEEEGEKTEDESLVENNDNIDEEAREELREQVYDAMGEKEEAKKTEDKSLAKPETDKEQDSEMEKGGREDMDISKSAEEPQEKVDLTLDWLTETSEEAKGGAAPEGPNEAEVTSGKPEQEVPDAEEEKSVSGTDVQEECREKGGQEKQGEVIVSIEEKPKEVSEEQPVVTLEKQGTAVEVEAESLDPTVKPVDVGGDEPEEKVVTSENEAGKAVLEQLVGQEVPPAEESPEVTTEAAEASAVEAGSEVSEKPGQEAPVLPKDGAVNGPSVVGDQTPIEPQTSIERLTETKDGSGLEEKVRAKLVPSQEETKLSVEESEAAGDGVDTKVAQGATEKSPEDKVQIAANEETQEREEQMKEGEETEGSEEDDKENDKTEEMPNDSVLENKSLQENEEEEIG	FALSE	FALSE	106	513	788	Nuclear autoantigenic sperm protein	NASP	0
P49321_1_35	P49321	35	0.587	0.597	6.45387	0.963343	0.23299	1.68108	4.09743	1.42655	0.0571429	0	0.114286	0.0857143	0	0.277683	1.7492	0.392715	0.0881855	0.285714	-0.114286	MAMESTATAAVAAELVSADKIEDVPAPSTSADKVE	TRUE	FALSE	1	35	788	Nuclear autoantigenic sperm protein	NASP	0
P49327_1162_1191	P49327	30	0.557	0.563	6.50537	0.911219	0.217355	1.42389	3.47228	1.29685	0	0.1	0.0333333	0.0666667	0	0.46135	2.74783	-0.268882	0.21875	0.2	0	PGLDGAQIPRDPSQQELPRLLSAACRLQLN	FALSE	FALSE	1162	1191	2511	Fatty acid synthase	FASN	0
P49327_2109_2228	P49327	120	0.553	0.539	6.4187	0.890517	0.217396	3.27505	7.9504	2.54217	0.0333333	0.0833333	0.0916667	0.075	0.0166667	0.401816	3.49907	0.495168	0.0975002	0.283333	-0.05	FVLAEKAAAYRDRDSQRDLVEAVAHILGIRDLAAVNLDSSLADLGLDSLMSVEVRQTLERELNLVLSVREVRQLTLRKLQELSSKADEASELACPTPKEDGLAQQQTQLNLRSLLVNPEG	FALSE	FALSE	2109	2228	2511	Fatty acid synthase	FASN	0
P49335_1_187	P49335	187	0.523	0.525	6.16739	0.877139	0.210148	3.90976	9.23602	3.01229	0.0106952	0.0213904	0.0320856	0.0481283	0.0427807	0.445185	4.31222	0.559374	0.180282	0.117647	-0.0427807	MATAASNPYSILSSTSLVHADSAGMQQGSPFRNPQKLLQSDYLQGVPSNGHPLGHHWVTSLSDGGPWSSTLATSPLDQQDVKPGREDLQLGAIIHHRSPHVAHHSPHTNHPNAWGASPAPNPSITSSGQPLNVYSQPGFTVSGMLEHGGLTPPPAAASAQSLHPVLREPPDHGELGSHHCQDHSDEE	TRUE	FALSE	1	187	361	POU domain, class 3, transcription factor 4	POU3F4	0
P49336_359_464	P49336	106	0.526	0.526	6.04952	0.881278	0.203207	2.92035	6.82639	2.30656	0.0471698	0.0283019	0.0283019	0.0471698	0.0471698	0.432257	3.67159	-0.551791	0.273391	0.160377	-0.00943396	LTEEEPDDKGDKKNQQQQQGNNHTNGTGHPGNQDSSHTQGPPLKKVRVVPPTTTSGGLIMTSDYQRSNPHAAYPNPGPSTSQPQSSMGYSATSQQPPQYSHQTHRY	FALSE	TRUE	359	464	464	Cyclin-dependent kinase 8	CDK8	0
P49354_1_57	P49354	57	0.57	0.578	6.50384	0.871993	0.226921	2.18088	5.31951	1.79237	0.0175439	0	0.122807	0.0350877	0.0175439	0.350387	2.52536	1.41486	0.192773	0.192982	-0.122807	MAATEGVGEAAQGGEPGQPAQPPPQPHPPPPQQQHKEEMAAEAGEAVASPMDDGFVS	TRUE	FALSE	1	57	379	Protein farnesyltransferase/geranylgeranyltransferase type-1 subunit alpha	FNTA	0
P49406_1_65	P49406	65	0.533	0.553	6.14236	0.871206	0.217415	2.22354	5.2443	1.8348	0.0307692	0.0615385	0.0153846	0.0153846	0.0461538	0.443758	3.37548	0.677759	0.13751	0.138462	0.0769231	MAACIAAGHWAAMGLGRSFQAARTLLPPPASIACRVHAGPVRQQSTGPSEPGAFQPPPKPVIVDK	TRUE	FALSE	1	65	292	39S ribosomal protein L19, mitochondrial	MRPL19	0
P49407_347_418	P49407	72	0.569	0.562	6.31978	0.960236	0.232714	2.60406	6.25993	2.05186	0.0694444	0.0555556	0.152778	0.125	0.0416667	0.345425	2.60733	3.13817	0.264969	0.388889	-0.166667	LPFTLMHPKPKEEPPHREVPENETPVDTNLIELDTNDDDIVFEDFARQRLKGMKDDKEEEEDGTGSPQLNNR	FALSE	TRUE	347	418	418	Beta-arrestin-1	ARRB1	0
P49411_1_52	P49411	52	0.552	0.563	6.32187	0.867438	0.2113	1.98769	4.79845	1.66983	0.0576923	0.0769231	0.0192308	0	0.0576923	0.490505	3.51399	1.75999	0.122345	0.173077	0.134615	MAAATLLRATPHFSGLAAGRTFLLQGLLRLLKAPALPLLCRGLAVEAKKTYV	TRUE	FALSE	1	52	452	Elongation factor Tu, mitochondrial	TUFM	0
P49418_241_621	P49418	381	0.54	0.555	5.95852	1.00569	0.229296	6.98364	16.2173	4.90695	0.0367454	0.015748	0.131234	0.0419948	0.0288714	0.353793	3.89893	21.8219	0.183818	0.225722	-0.120735	KAFTIQGAPSDSGPLRIAKTPSPPEEPSPLPSPTASPNHTLAPASPAPARPRSPSQTRKGPPVPPLPKVTPTKELQQENIISFFEDNFVPEISVTTPSQNEVPEVKKEETLLDLDFDPFKPEVTPAGSAGVTHSPMSQTLPWDLWTTSTDLVQPASGGSFNGFTQPQDTSLFTMQTDQSMICNLAESEQAPPTEPKAEEPLAAVTPAVGLDLGMDTRAEEPVEEAVIIPGADADAAVGTLVSAAEGAPGEEAEAEKATVPAGEGVSLEEAKIGTETTEGAESAQPEAEELEATVPQEKVIPSVVIEPASNHEEEGENEITIGAEPKETTEDAAPPGPTSETPELATEQKPIQDPQPTPSAPAMGAADQLASAREASQELPP	FALSE	FALSE	241	621	695	Amphiphysin	AMPH	0
P49419_1_31	P49419	31	0.573	0.591	6.23982	0.957518	0.222353	1.53261	3.67181	1.33315	0.0645161	0.0967742	0	0	0.0967742	0.495954	2.96829	1.5275	0.153172	0.193548	0.193548	MWRLPRALCVHAAKTSKLSGPWSRPAAFMST	TRUE	FALSE	1	31	539	Alpha-aminoadipic semialdehyde dehydrogenase	ALDH7A1	0
P49427_195_236	P49427	42	0.649	0.627	7.08895	1.07278	0.244255	2.1513	5.54394	1.69516	0.0238095	0	0.214286	0.238095	0.119048	0.315922	2.12278	13.1759	0.18274	0.5	-0.452381	KAPAPDEGSDLFYDDYYEDGEVEEEADSCFGDDEDDSGTEES	FALSE	TRUE	195	236	236	Ubiquitin-conjugating enzyme E2 R1	CDC34	0
P49441_229_262	P49441	34	0.554	0.552	6.39278	0.923608	0.22127	1.49881	3.62463	1.34107	0	0.0588235	0.0588235	0	0.0588235	0.476016	2.97071	-0.223038	0.672636	0.117647	0	NMHSLQLTISRRNGSETHTGNTGSEAAFSPSFSA	FALSE	FALSE	229	262	399	Inositol polyphosphate 1-phosphatase	INPP1	0
P49448_1_63	P49448	63	0.515	0.524	5.59908	1.00131	0.222198	2.14917	4.77074	1.75974	0.015873	0.111111	0.031746	0.047619	0.047619	0.466792	3.50006	-0.686623	0.195264	0.222222	0.0634921	MYRYLAKALLPSRAGPAALGSAANHSAALLGRGRGQPAAASQPGLALAARRHYSELVADREDD	TRUE	FALSE	1	63	558	Glutamate dehydrogenase 2, mitochondrial	GLUD2	0
P49450_1_39	P49450	39	0.6	0.573	6.68919	0.993133	0.238144	1.77316	4.40611	1.49058	0.025641	0.230769	0.025641	0	0	0.496863	3.22265	3.53293	0.38214	0.307692	0.25641	MGPRRRSRKPEAPRRRSPSPTPTPGPSRRGPSLGASSHQ	TRUE	FALSE	1	39	140	Histone H3-like centromeric protein A	CENPA	0
P49454_753_843	P49454	91	0.558	0.547	6.25328	0.916117	0.204495	2.85873	6.84186	2.23281	0.043956	0.0549451	0.0989011	0.0769231	0.0549451	0.41192	3.3693	1.1396	0.11785	0.274725	-0.0769231	YQDLHAEYESLRDLLKSKDASLVTNEDHQRSLLAFDQQPAMHHSFANIIGEQGSMPSERSECRLEADQSPKNSAILQNRVDSLEFSLESQK	FALSE	FALSE	753	843	3114	Centromere protein F	CENPF	0
P49454_1139_1292	P49454	154	0.538	0.542	6.14582	0.86237	0.219149	3.9021	9.22499	2.97791	0.0909091	0.0324675	0.155844	0.0519481	0.0194805	0.367952	3.39465	2.72005	0.119327	0.331169	-0.0844156	QNKMQKEVNDLLQENEQLMKVMKTKHECQNLESEPIRNSVKERESERNQCNFKPQMDLEVKEISLDSYNAQLVQLEAMLRNKELKLQESEKEKECLQHELQTIRGDLETSNLQDMQSQEISGLKDCEIDAEEKYISGPHELSTSQNDNAHLQCS	FALSE	FALSE	1139	1292	3114	Centromere protein F	CENPF	0
P49454_1342_1403	P49454	62	0.587	0.599	6.33063	0.944089	0.226344	2.45584	5.93596	1.9246	0.0322581	0	0.145161	0.0806452	0.0322581	0.386762	2.8635	4.29738	0.149143	0.258065	-0.193548	LLNEVKILNDDSGLLHGELVEDIPGGEFGEQPNEQHPVSLAPLDESNSYEHLTLSDKEVQMH	FALSE	FALSE	1342	1403	3114	Centromere protein F	CENPF	0
P49454_1446_1556	P49454	111	0.539	0.548	6.15695	0.929092	0.209898	3.10174	7.32246	2.41929	0.027027	0.027027	0.108108	0.045045	0.036036	0.421105	3.61514	2.60983	0.183393	0.207207	-0.0990991	NLVLSTNLRNFQGDLVKEMQLGLEEGLVPSLSSSCVPDSSSLSSLGDSSFYRALLEQTGDMSLLSNLEGAVSANQCSVDEVFCSSLQEENLTRKETPSAPAKGVEELESLC	FALSE	FALSE	1446	1556	3114	Centromere protein F	CENPF	0
P49454_1642_1775	P49454	134	0.547	0.562	5.84634	0.932621	0.229259	3.73146	8.61107	2.79133	0.0447761	0.0373134	0.104478	0.0970149	0.0223881	0.394435	3.47755	4.96808	0.131664	0.283582	-0.119403	RLQLQGLDLSSRSLLGIDTEDAIQGRNESCDISKEHTSETTERTPKHDVHQICDKDAQQDLNLDIEKITETGAVKPTGECSGEQSPDTNYEPPGEDKTQGSSECISELSFSGPNALVPMDFLGNQEDIHNLQLR	FALSE	FALSE	1642	1775	3114	Centromere protein F	CENPF	0
P49454_1840_1900	P49454	61	0.566	0.576	6.2047	0.96612	0.237683	2.37649	5.67457	1.89464	0.0655738	0.0491803	0.131148	0.131148	0.0655738	0.376275	2.78107	2.35096	0.0958128	0.377049	-0.147541	SDLSEKLEYFSCDHQELLQRVETSEGLNSDLEMHADKSSREDIGDNVAKVNDSWKERFLDV	FALSE	FALSE	1840	1900	3114	Centromere protein F	CENPF	0
P49454_2258_2332	P49454	75	0.558	0.56	6.38344	0.91014	0.21092	2.59232	6.24748	2.06956	0.08	0.04	0.173333	0.0533333	0	0.345199	2.7133	1.54273	0.153805	0.346667	-0.106667	VEMLQNQLKELNEAVAALCGDQEIMKATEQSLDPPIEEEHQLRNSIEKLRARLEADEKKQLCVLQQLKESEHHAD	FALSE	FALSE	2258	2332	3114	Centromere protein F	CENPF	0
P49454_2808_2844	P49454	37	0.591	0.584	6.47876	0.988728	0.244088	1.74988	4.27219	1.47929	0.162162	0	0.162162	0.0540541	0	0.305693	1.99003	-0.106571	0.0807234	0.378378	-0.0540541	EKEILQKELSQLQAAQEKQKTGTVMDTKVDELTTEIK	FALSE	FALSE	2808	2844	3114	Centromere protein F	CENPF	0
P49454_2885_3114	P49454	230	0.536	0.518	6.23001	0.874615	0.236331	4.5191	10.7379	3.41207	0.0869565	0.073913	0.0695652	0.0217391	0.0217391	0.416014	4.1783	3.13166	0.219326	0.256522	0.0652174	VAHLCSQQSKQDSRGSPLLGPVVPGPSPIPSVTEKRLSSGQNKASGKRQRSSGIWENGRGPTPATPESFSKKSKKAVMSGIHPAEDTEGTEFEPEGLPEVVKKGFADIPTGKTSPYILRRTTMATRTSPRLAAQKLALSPLSLGKENLAESSKPTAGGSRSQKVKVAQRSPVDSGTILREPTTKSVPVNNLPERSPTDSPREGLRVKRGRLVPSPKAGLESNGSENCKVQ	FALSE	TRUE	2885	3114	3114	Centromere protein F	CENPF	0
P49454_521_568	P49454	48	0.566	0.57	6.38899	0.915396	0.216449	2.02201	4.89652	1.67306	0.125	0.0416667	0.145833	0.0625	0.0208333	0.347059	2.4065	-0.119546	0.0875391	0.375	-0.0416667	NFAEEMKAKNTSQETMLRDLQEKINQQENSLTLEKLKLAVADLEKQRD	FALSE	FALSE	521	568	3114	Centromere protein F	CENPF	0
P49454_120_291	P49454	172	0.524	0.527	6.15742	0.877361	0.216551	3.89285	9.18906	2.97848	0.0755814	0.0697674	0.0755814	0.0406977	0.0697674	0.420521	3.9697	0.120096	0.0861119	0.261628	0.0290698	RCKSELERSQQAAQSADVSLNPCNTPQKIFTTPLTPSQYYSGSKYEDLKEKYNKEVEERKRLEAEVKALQAKKASQTLPQATMNHRDIARHQASSSVFSWQQEKTPSHLSSNSQRTPIRRDFSASYFSGEQEVTPSRSTLQIGKRDANSSFFDNSSSPHLLDQLKAQNQELR	FALSE	FALSE	120	291	3114	Centromere protein F	CENPF	0
P49585_1_40	P49585	40	0.545	0.547	6.54986	0.860402	0.20256	1.64302	4.03257	1.45777	0.1	0.1	0.075	0.05	0	0.367344	2.39035	-0.186323	0.394941	0.35	0.1	MDAQCSAKVNARKRRKEAPGPNGATEEDGVPSKVQRCAVG	TRUE	FALSE	1	40	367	Choline-phosphate cytidylyltransferase A	PCYT1A	0
P49585_294_367	P49585	74	0.491	0.492	5.65914	0.891626	0.208883	2.26278	5.08387	1.90066	0.0810811	0.0675676	0.0810811	0.0405405	0.0540541	0.425832	3.36662	-2.13815	0.251488	0.283784	0.0135135	GPEGALKHMLKEGKGRMLQAISPKQSPSSSPTRERSPSPSFRWPFSGKTSPPCSPANLSRHKAAAYDISEDEED	FALSE	TRUE	294	367	367	Choline-phosphate cytidylyltransferase A	PCYT1A	0
P49590_1_51	P49590	51	0.553	0.549	6.38371	0.921744	0.218919	1.96259	4.72844	1.64517	0.0196078	0.0784314	0.0392157	0	0.0196078	0.463366	3.27973	0.183978	0.228623	0.156863	0.0784314	MPLLGLLPRRAWASLLSQLLRPPCASCTGAVRCQSQVAEAVLTSQLKAHQE	TRUE	FALSE	1	51	506	Histidine--tRNA ligase, mitochondrial	HARS2	0
P49593_420_454	P49593	35	0.574	0.583	6.50308	0.906282	0.220329	1.59565	3.89956	1.40203	0	0.0857143	0.142857	0.0571429	0	0.405805	2.52905	0.896691	0.151137	0.314286	-0.142857	LEGGNQGEGDPQAEGRRQDLPSSLPEPETQAPPRS	FALSE	TRUE	420	454	454	Protein phosphatase 1F	PPM1F	0
P49619_395_429	P49619	35	0.582	0.573	6.46928	0.993901	0.233899	1.62025	3.94108	1.40612	0.0857143	0.0571429	0.0571429	0.0571429	0.0285714	0.419115	2.6302	-0.110904	0.0766222	0.257143	0.0285714	PTSICPITRDRPGEKSDGCVSAKGELVMQYKIIPT	FALSE	FALSE	395	429	791	Diacylglycerol kinase gamma	DGKG	0
P49619_72_170	P49619	99	0.565	0.562	6.16896	0.999612	0.218952	3.13428	7.44535	2.37582	0.040404	0.020202	0.0909091	0.0707071	0.040404	0.357515	2.92255	1.81436	0.158498	0.222222	-0.10101	STHLFLAFSQKPRHETSDHPTEGASNSEANSADTNIQNADNATKADEACAPDTESNMAEKQAPAEDQVAATPLEPPVPRSSSSESPVVYLKDVVCYLSL	FALSE	FALSE	72	170	791	Diacylglycerol kinase gamma	DGKG	0
P49639_295_335	P49639	41	0.59	0.588	6.5735	0.924603	0.21893	1.79141	4.38111	1.51563	0.0487805	0	0.097561	0.0487805	0	0.361357	2.35539	0.866744	0.131714	0.219512	-0.121951	ISPATPPGNDEKAEESSEKSSSSPCVPSPGSSTSDTLTTSH	FALSE	TRUE	295	335	335	Homeobox protein Hox-A1	HOXA1	0
P49639_1_220	P49639	220	0.524	0.509	6.16024	0.91028	0.19982	4.17853	9.86739	3.19861	0.0181818	0.0318182	0.0227273	0.0318182	0.0863636	0.474602	4.74368	-0.414609	0.197938	0.109091	0	MDNARMNSFLEYPILSSGDSGTCSARAYPSDHRITTFQSCAVSANSCGGDDRFLVGRGVQIGSPHHHHHHHHHHPQPATYQTSGNLGVSYSHSSCGPSYGSQNFSAPYSPYALNQEADVSGGYPQCAPAVYSGNLSSPMVQHHHHHQGYAGGAVGSPQYIHHSYGQEHQSLALATYNNSLSPLHASHQEACRSPASETSSPAQTFDWMKVKRNPPKTGKV	TRUE	FALSE	1	220	335	Homeobox protein Hox-A1	HOXA1	0
P49640_1_183	P49640	183	0.529	0.524	6.02813	0.868723	0.226649	4.10403	9.5832	3.08952	0.0273224	0.0327869	0.0874317	0.0437158	0.0218579	0.421459	4.03022	1.25632	0.215738	0.196721	-0.0655738	MESRKDMVVFLDGGQLGTLVGKRVSNLSEAVGSPLPEPPEKMVPRGCLSPRAVPPATRERGGGGPEEEPVDGLAGSAAGPGAEPQVAGAAMLGPGPPAPSVDSLSGQGQPSSSDTESDFYEEIEVSCTPDCATGNAEYQHSKGSGSEALVGSPNGGSETPKSNGGSGGGGSQGTLACSASDQM	TRUE	FALSE	1	183	407	Homeobox even-skipped homolog protein 1	EVX1	0
P49640_261_407	P49640	147	0.52	0.523	6.15948	0.847315	0.193225	3.29549	7.78556	2.60308	0.00680272	0.0544218	0.0204082	0.0272109	0.0816327	0.47519	4.36039	-0.191111	0.132516	0.102041	0.00680272	SHAAAAGGLPYPFPSHLPLPYYSPVGLGAASAASAAASPFSGSLRPLDTFRVLSQPYPRPELLCAFRHPPLYPGPAHGLGASAGGPCSCLACHSGPANGLAPRAAAASDFTCASTSRSDSFLTFAPSVLSKASSVALDQREEVPLTR	FALSE	TRUE	261	407	407	Homeobox even-skipped homolog protein 1	EVX1	0
P49641_1_107	P49641	107	0.511	0.517	6.08606	0.862631	0.21167	2.90285	6.78635	2.32705	0.0373832	0.046729	0.0747664	0.0280374	0.0654206	0.434267	3.70236	-1.37413	0.214792	0.196262	-0.00934579	MKLKKQVTVCGAAIFCVAVFSLYLMLDRVQHDPTRHQNGGNFPRSQISVLQNRIEQLEQLLEENHEIISHIKDSVLELTANAEGPPAMLPYYTVNGSWVVPPEPRPS	TRUE	FALSE	1	107	1150	Alpha-mannosidase 2x	MAN2A2	0
P49643_452_509	P49643	58	0.545	0.536	6.34807	0.945427	0.218249	2.16275	5.16517	1.77669	0.103448	0.0172414	0.103448	0.0862069	0.0344828	0.372138	2.68636	-1.21696	0.210349	0.327586	-0.0862069	QRILNGGKDIKKEPIQPETPQPKPSVQKTKDASSALASLNSSLEMDMEGLEDYFSEDS	FALSE	TRUE	452	509	509	DNA primase large subunit	PRIM2	0
P49662_258_307	P49662	50	0.541	0.555	6.03955	0.967068	0.218362	1.98678	4.64668	1.66165	0.04	0.06	0.12	0.06	0.08	0.402165	2.75947	-0.131558	0.212127	0.28	-0.08	CRGANRGELWVRDSPASLEVASSQSSENLEEDAVYKTHVEKDFIAFCSST	FALSE	FALSE	258	307	377	Caspase-4	CASP4	0
P49662_1_108	P49662	108	0.554	0.532	6.39109	0.928612	0.221232	3.09869	7.4379	2.425	0.12963	0.0277778	0.101852	0.0648148	0.0555556	0.381205	3.24541	-0.678539	0.154982	0.333333	0	MAEGNHRKKPLKVLESLGKDFLTGVLDNLVEQNVLNWKEEEKKKYYDAKTEDKVRVMADSMQEKQRMAGQMLLQTFFNIDQISPNKKAHPNMEAGPPESGESTDALKL	TRUE	FALSE	1	108	377	Caspase-4	CASP4	0
P49674_301_416	P49674	116	0.533	0.528	6.07292	0.870546	0.208853	3.12995	7.37008	2.4415	0.0172414	0.155172	0.0775862	0.0431034	0.00862069	0.422342	3.68773	-0.398499	0.109085	0.284483	0.0431034	PEDVDRERREHEREERMGQLRGSATRALPPGPPTGATANRLRSAAEPVASTPASRIQPAGNTSPRAISRVDRERKVSMRLHRGAPANVSSSDLTGRQEVSRIPASQTSVPFDHLGK	FALSE	TRUE	301	416	416	Casein kinase I isoform epsilon	CSNK1E	0
P49675_1_65	P49675	65	0.554	0.542	6.31219	0.945546	0.234025	2.28065	5.44748	1.8608	0.0307692	0.138462	0.0461538	0	0.0461538	0.508335	3.83987	2.15838	0.220761	0.230769	0.138462	MLLATFKLCAGSSYRHMRNMKGLRQQAVMAISQELNRRALGGPTPSTWINQVRRRSSLLGSRLEE	TRUE	FALSE	1	65	285	Steroidogenic acute regulatory protein, mitochondrial	STAR	0
P49682_330_368	P49682	39	0.525	0.511	6.16044	0.896616	0.210161	1.61961	3.80622	1.42682	0	0.128205	0.0512821	0.025641	0.0769231	0.534874	3.42564	-0.74708	0.261178	0.230769	0.025641	WMLLLRLGCPNQRGLQRQPSSSRRDSSWSETSEASYSGL	FALSE	TRUE	330	368	368	C-X-C chemokine receptor type 3	CXCR3	0
P49682_1_41	P49682	41	0.586	0.594	6.44867	0.936026	0.222883	1.84184	4.48655	1.549	0	0	0.121951	0.097561	0.0731707	0.382667	2.52917	2.16677	0.175441	0.243902	-0.195122	MVLEVSDHQVLNDAEVAALLENFSSSYDYGENESDSCCTSP	TRUE	FALSE	1	41	368	C-X-C chemokine receptor type 3	CXCR3	0
P49683_1_54	P49683	54	0.548	0.554	6.06036	0.932821	0.21325	2.02762	4.74798	1.67469	0	0.037037	0.0185185	0.037037	0.037037	0.418393	2.97132	-0.378967	0.344609	0.111111	0	MASSTTRGPRVSDLFSGLPPAVTTPANQSAEASAGNGSVAGADAPAVTPFQSLQ	TRUE	FALSE	1	54	370	Prolactin-releasing peptide receptor	PRLHR	0
P49685_323_360	P49685	38	0.511	0.503	5.91464	0.907746	0.212413	1.58986	3.67397	1.41162	0.0526316	0.105263	0.0526316	0.0789474	0.105263	0.454722	2.90243	-1.00206	0.483525	0.315789	0	NYDFGSSTETSDSHLTKALSTFIHAEDFARRRKRSVSL	FALSE	TRUE	323	360	360	G-protein coupled receptor 15	GPR15	0
P49685_1_33	P49685	33	0.584	0.575	6.65704	0.977419	0.237045	1.56443	3.86478	1.37614	0	0.030303	0.0909091	0.0909091	0.151515	0.435984	2.71702	0.460925	0.157616	0.242424	-0.121212	MDPEETSVYLDYYYATSPNSDIRETHSHVPYTS	TRUE	FALSE	1	33	360	G-protein coupled receptor 15	GPR15	0
P49711_1_270	P49711	270	0.517	0.515	5.66368	0.98039	0.219421	5.30385	12.013	3.86272	0.0888889	0.0185185	0.148148	0.0481481	0.037037	0.346202	3.58439	4.13373	0.286665	0.307407	-0.0851852	MEGDAVEAIVEESETFIKGKERKTYQRRREGGQEEDACHLPQNQTDGGEVVQDVNSSVQMVMMEQLDPTLLQMKTEVMEGTVAPEAEAAVDDTQIITLQVVNMEEQPINIGELQLVQVPVPVTVPVATTSVEELQGAYENEVSKEGLAESEPMICHTLPLPEGFQVVKVGANGEVETLEQGELPPQEDPSWQKDPDYQPPAKKTKKTKKSKLRYTEEGKDVDVSVYDFEEEQQEGLLSEVNAEKVVGNMKPPKPTKIKKKGVKKTFQCEL	TRUE	FALSE	1	270	727	Transcriptional repressor CTCF	CTCF	0
P49711_570_727	P49711	158	0.479	0.511	6.41544	0.740796	0.195311	3.23882	7.7918	2.64531	0.0759494	0.0632911	0.158228	0.0822785	0	0.327213	3.00596	3.12027	0.424162	0.373418	-0.107595	MARHADNCAGPDGVEGENGGETKKSKRGRKRKMRSKKEDSSDSENAEPDLDDNEDEEEPAVEIEPEPEPQPVTPAPPPAKKRRGRPPGRTNQPKQNQPTAIIQVEDQNTGAIENIIVEVKKEPDAEPAEGEEEEAQPAATDAPNGDLTPEMILSMMDR	FALSE	TRUE	570	727	727	Transcriptional repressor CTCF	CTCF	0
P49715_1_276	P49715	276	0.513	0.517	6.05053	0.869197	0.206588	4.8203	11.2053	3.6552	0.0289855	0.0289855	0.0507246	0.0362319	0.057971	0.44021	4.59026	-0.8833	0.163515	0.148551	-0.0253623	MESADFYEAEPRPPMSSHLQSPPHAPSSAAFGFPRGAGPAQPPAPPAAPEPLGGICEHETSIDISAYIDPAAFNDEFLADLFQHSRQQEKAKAAVGPTGGGGGGDFDYPGAPAGPGGAVMPGGAHGPPPGYGCAAAGYLDGRLEPLYERVGAPALRPLVIKQEPREEDEAKQLALAGLFPYQPPPPPPPSHPHPHPPPAHLAAPHLQFQIAHCGQTTMHLQPGHPTPPPTPVPSPHPAPALGAAGLPGPGSALKGLGAAHPDLRASGGSGAGKAKK	TRUE	FALSE	1	276	358	CCAAT/enhancer-binding protein alpha	CEBPA	0
P49716_1_186	P49716	186	0.495	0.507	5.85307	0.812992	0.202641	3.7979	8.68192	2.96893	0.0268817	0.0537634	0.0591398	0.0537634	0.0537634	0.4316	4.13731	-1.33975	0.229873	0.198925	-0.0268817	MSAALFSLDGPARGAPWPAEPAPFYEPGRAGKPGRGAEPGALGEPGAAAPAMYDDESAIDFSAYIDSMAAVPTLELCHDELFADLFNSNHKAGGAGPLELLPGGPARPLGPGPAAPRLLKREPDWGDGDAPGSLLPAQVAACAQTVVSLAAAGQPTPPTSPEPPRSSPRQTPAPGPAREKSAGKRG	TRUE	FALSE	1	186	269	CCAAT/enhancer-binding protein delta	CEBPD	0
P49736_1_177	P49736	177	0.472	0.507	5.65431	1.01977	0.213044	3.66917	8.25295	2.86391	0.00564972	0.129944	0.19774	0.101695	0.0282486	0.386447	3.68429	11.9185	0.350517	0.440678	-0.158192	MAESSESFTMASSPAQRRRGNDPLTSSPGRSSRRTDALTSSPGRDLPPFEDESEGLLGTEGPLEEEEDGEELIGDGMERDYRAIPELDAYEAEGLALDDEDVEELTASQREAAERAMRQRDREAGRGLGRMRRGLLYDSDEEDEERPARKRRQVERATEDGEEDEEMIESIENLEDL	TRUE	FALSE	1	177	904	DNA replication licensing factor MCM2	MCM2	0
P49736_683_719	P49736	37	0.586	0.58	6.23423	1.04557	0.234838	1.728	4.13845	1.44904	0.027027	0.027027	0.162162	0	0.027027	0.370611	2.38401	0.318263	0.180001	0.216216	-0.108108	HVRHHPSNKEEEGLANGSAAEPAMPNTYGVEPLPQEV	FALSE	FALSE	683	719	904	DNA replication licensing factor MCM2	MCM2	0
P49746_199_291	P49746	93	0.538	0.544	6.33041	0.870061	0.220082	2.77745	6.67817	2.22827	0.0215054	0.0537634	0.0860215	0.0537634	0.0430108	0.430941	3.5462	0.84742	0.104189	0.215054	-0.0645161	GALSECPFQGDESIHSAVTNALHSILGEQTKALVTQLTLFNQILVELRDDIRDQVKEMSLIRNTIMECQVCGFHEQRSHCSPNPCFRGVDCME	FALSE	FALSE	199	291	956	Thrombospondin-3	THBS3	0
P49746_1_34	P49746	34	0.561	0.563	6.44407	0.906604	0.201016	1.53538	3.7215	1.36878	0	0.0294118	0.0588235	0.0588235	0.0588235	0.466218	2.93314	0.00032112	0.168249	0.176471	-0.0588235	METQELRGALALLLLCFFTSASQDLQVIDLLTVG	TRUE	FALSE	1	34	956	Thrombospondin-3	THBS3	0.323529
P49747_1_98	P49747	98	0.53	0.531	6.23977	0.874358	0.206458	2.80569	6.67691	2.24707	0.0102041	0.0612245	0.0510204	0.0408163	0.0306122	0.452319	3.75609	-0.271986	0.145048	0.173469	-0.0102041	MVPDTACVLLLTLAALGASGQGQSPLGSDLGPQMLRELQETNAALQDVRELLRQQVREITFLKNTVMECDACGMQQSVRTGLPSVRPLLHCAPGFCFP	TRUE	FALSE	1	98	757	Cartilage oligomeric matrix protein	COMP	0.112245
P49748_1_70	P49748	70	0.546	0.549	6.368	0.860115	0.202392	2.31807	5.60033	1.89609	0.0571429	0.114286	0.0142857	0.0428571	0.0142857	0.465094	3.60741	2.25855	0.209743	0.242857	0.128571	MQAARMAASLGRQLLRLGGGSSRLTALLGQPRPGPARRPYAGGAAQLALDKSDSHPSDALTRKKPAKAES	TRUE	FALSE	1	70	655	Very long-chain specific acyl-CoA dehydrogenase, mitochondrial	ACADVL	0
P49750_1_390	P49750	390	0.5	0.515	5.84632	0.804221	0.204666	5.75986	13.2759	4.32538	0.0333333	0.0179487	0.0589744	0.0153846	0.0615385	0.425169	4.71099	-0.573362	0.240244	0.128205	-0.0205128	MYPNWGRYGGSSHYPPPPVPPPPPVALPEASPGPGYSSSTTPAAPSSSGFMSFREQHLAQLQQLQQMHQKQMQCVLQPHHLPPPPLPPPPVMPGGGYGDWQPPPPPMPPPPGPALSYQKQQQYKHQMLHHQRDGPPGLVPMELESPPESPPVPPGSYMPPSQSYMPPPQPPPSYYPPTSSQPYLPPAQPSPSQSPPSQSYLAPTPSYSSSSSSSQSYLSHSQSYLPSSQASPSRPSQGHSKSQLLAPPPPSAPPGNKTTVQQEPLESGAKNKSTEQQQAAPEPDPSTMTPQEQQQYWYRQHLLSLQQRTKVHLPGHKKGPVVAKDTPEPVKEEVTVPATSQVPESPSSEEPPLPPPNEEVPPPLPPEEPQSEDPEEDARLKQLQAAAAHW	TRUE	FALSE	1	390	2146	YLP motif-containing protein 1	YLPM1	0
P49750_504_943	P49750	440	0.527	0.525	6.18586	0.814129	0.200708	6.33346	14.9844	4.68607	0.0409091	0.0340909	0.0386364	0.0272727	0.0454545	0.423951	4.82017	-0.750075	0.136035	0.140909	0.00909091	QNMKNQYMGNMSMPPPFVPYSQMPPPLPTMPPPVLPPSLPPPVMPPALPATVPPPGMPPPVMPPSLPTSVPPPGMPPSLSSAGPPPVLPPPSLSSAGPPPVLPPPSLSSTAPPPVMPLPPLSSATPPPGIPPPGVPQGIPPQLTAAPVPPASSSQSSQVPEKPRPALLPTPVSFGSAPPTTYHPPLQSAGPSEQVNSKAPLSKSALPYSSFSSDQGLGESSAAPSQPITAVKDMPVRSGGLLPDPPRSSYLESPRGPRFDGPRRFEDLGSRCEGPRPKGPRFEGNRPDGPRPRYEGHPAEGTKSKWGMIPRGPASQFYITPSTSLSPRQSGPQWKGPKPAFGQQHQQQPKSQAEPLSGNKEPLADTSSNQQKNFKMQSAAFSIAADVKDVKAAQSNENLSDSQQEPPKSEVSEGPVEPSNWDQNVQSMETQIDKAQAVTQ	FALSE	FALSE	504	943	2146	YLP motif-containing protein 1	YLPM1	0
P49750_1999_2146	P49750	148	0.522	0.519	6.23953	0.832082	0.207272	3.49536	8.28975	2.74787	0.114865	0.0743243	0.155405	0.114865	0.0675676	0.361956	3.29376	1.39177	0.213539	0.466216	-0.0878378	IRSLLQDAAIEEVEMEDFDANIEEQKEEKKDAEEEESELGYIPKSKWEMDTSEAKLDKLDGLRTGTKRKRDWEAIASRMEDYLQLPDDYDTRASEPGKKRVRWADLEEKKDADRKRAIGFVVGQTDWEKITDESGHLAEKALNRTKYI	FALSE	TRUE	1999	2146	2146	YLP motif-containing protein 1	YLPM1	0
P49750_944_1383	P49750	440	0.44	0.417	6.30998	0.731514	0.189064	5.02552	11.8776	4.03124	0.0227273	0.177273	0.0954545	0.113636	0.0681818	0.458558	5.20299	-6.51876	0.0871784	0.409091	-0.00909091	PVPLANKPVPAQSTFPSKTGGMEGGTAVATSSLTADNDFKPVGIGLPHSENNQDKGLPRPDNRDNRLEGNRGNSSSYRGPGQSRMEDTRDKGLVNRGRGQAISRGPGLVKQEDFRDKMMGRREDSREKMNRGEGSRDRGLVRPGSSREKVPGGLQGSQDRGAAGSRERGPPRRAGSQERGPLRRAGSRERIPPRRAGSRERGPPRGPGSRERGLGRSDFGRDRGPFRPEPGDGGEKMYPYHRDEPPRAPWNHGEERGHEEFPLDGRNAPMERERLDDWDRERYWRECERDYQDDTLELYNREDRFSAPPSRSHDGDRRGPWWDDWERDQDMDEDYNREMERDMDRDVDRISRPMDMYDRSLDNEWDRDYGRPLDEQESQFRERDIPSLPPLPPLPPLPPLDRYRDDRWREERNREHGYDRDFRDRGELRIREYPERGDTW	FALSE	FALSE	944	1383	2146	YLP motif-containing protein 1	YLPM1	0
P49750_1384_1823	P49750	440	0.506	0.51	6.0157	0.887624	0.206553	6.12321	14.2801	4.56634	0.0409091	0.113636	0.0727273	0.0931818	0.0613636	0.421572	4.78262	-0.767218	0.0726913	0.320455	-0.0113636	REKRDYVPDRMDWERERLSDRWYPSDVDRHSPMAEHMPSSHHSSEMMGSDASLDSDQGLGGVMVLSQRQHEIILKAAQELKMLREQKEQLQKMKDFGSEPQMADHLPPQESRLQNTSSRPGMYPPPGSYRPPPPMGKPPGSIVRPSAPPARSSVPVTRPPVPIPPPPPPPPLPPPPPVIKPQTSAVEQERWDEDSFYGLWDTNDEQGLNSEFKSETAAIPSAPVLPPPPVHSSIPPPGPVPMGMPPMSKPPPVQQTVDYGHGRDISTNKVEQIPYGERITLRPDPLPERSTFETEHAGQRDRYDRERDREPYFDRQSNVIADHRDFKRDRETHRDRDRDRGVIDYDRDRFDRERRPRDDRAQSYRDKKDHSSSRRGGFDRPSYDRKSDRPVYEGPSMFGGERRTYPEERMPLPAPSLSHQPPPAPRVEKKPESKNVDDIL	FALSE	FALSE	1384	1823	2146	YLP motif-containing protein 1	YLPM1	0
P49753_1_60	P49753	60	0.568	0.565	6.60933	0.953785	0.216872	2.18155	5.3832	1.79598	0.05	0.0833333	0.0166667	0	0.0666667	0.482538	3.56453	2.19961	0.112058	0.166667	0.133333	MSNKLLSPHPHSVVLRSEFKMASSPAVLRASRLYQWSLKSSAQFLGSPQLRQVGQIIRVP	TRUE	FALSE	1	60	483	Acyl-coenzyme A thioesterase 2, mitochondrial	ACOT2	0
P49756_174_271	P49756	98	0.53	0.518	6.12031	0.972776	0.223937	2.80155	6.57649	2.24343	0.122449	0.0714286	0.153061	0.0714286	0.0408163	0.349629	2.94605	-1.08133	0.239482	0.418367	-0.0306122	AKKKASNGNARPETVTNDDEEALDEETKRRDQMIKGAIEVLIREYSSELNAPSQESDSHPRKKKKEKKEDIFRRFPVAPLIPYPLITKEDINAIEMEE	FALSE	FALSE	174	271	843	RNA-binding protein 25	RBM25	0
P49756_1_88	P49756	88	0.544	0.545	6.00987	0.959817	0.209221	2.74697	6.43805	2.16239	0.0454545	0.0227273	0.0227273	0.0227273	0.0340909	0.427015	3.45967	0.0113359	0.190788	0.125	0.0340909	MSFPPHLNRPPMGIPALPPGIPPPQFPGFPPPVPPGTPMIPVPMSIMAPAPTVLVPTVSMVGKHLGARKDHPGLKAKENDENCGPTTT	TRUE	FALSE	1	88	843	RNA-binding protein 25	RBM25	0
P49756_566_739	P49756	174	0.523	0.513	6.01176	0.979101	0.250601	3.91993	9.06667	2.97215	0.109195	0.0574713	0.178161	0.0574713	0.0172414	0.335075	3.20119	-0.160171	0.309937	0.402299	-0.0689655	EQEAERRRQPQIKQEPESEEEEEEKQEKEEKREEPMEEEEEPEQKPCLKPTLRPISSAPSVSSASGNATPNTPGDESPCGIIIPHENSPDQQQPEEHRPKIGLSLKLGASNSPGQPNSVKRKKLPVDSVFNKFEDEDSDDVPRKRKLVPLDYGEDDKNATKGTVNTEEKRKHIK	FALSE	FALSE	566	739	843	RNA-binding protein 25	RBM25	0
P49756_344_405	P49756	62	0.552	0.533	6.24548	0.949248	0.222247	2.34891	5.57683	1.89511	0.0483871	0.435484	0.209677	0.193548	0	0.38525	2.86923	0.217336	0.00891263	0.887097	0.0806452	ERERDRDRDRTKERDRDRDRERDRDRDRERSSDRNKDRSRSREKSRDRERERERERERERER	FALSE	FALSE	344	405	843	RNA-binding protein 25	RBM25	0
P49757_205_651	P49757	447	0.524	0.523	6.11117	0.898298	0.210611	6.37434	15.0815	4.70067	0.0357942	0.0380313	0.0536913	0.0290828	0.0604027	0.409148	4.66391	-0.186575	0.160902	0.158837	-0.0111857	EREEIMKQMQDAKKAETDKIVVGSSVAPGNTAPSPSSPTSPTSDATTSLEMNNPHAIPRRHAPIEQLARQGSFRGFPALSQKMSPFKRQLSLRINELPSTMQRKTDFPIKNAVPEVEGEAESISSLCSQITNAFSTPEDPFSSAPMTKPVTVVAPQSPTFQANGTDSAFHVLAKPAHTALAPVAMPVRETNPWAHAPDAANKEIAATCSGTEWGQSSGAASPGLFQAGHRRTPSEADRWLEEVSKSVRAQQPQASAAPLQPVLQPPPPTAISQPASPFQGNAFLTSQPVPVGVVPALQPAFVPAQSYPVANGMPYPAPNVPVVGITPSQMVANVFGTAGHPQAAHPHQSPSLVRQQTFPHYEASSATTSPFFKPPAQHLNGSAAFNGVDDGRLASADRHTEVPTGTCPVDPFEAQWAALENKSKQRTNPSPTNPFSSDLQKTFEIEL	FALSE	TRUE	205	651	651	Protein numb homolog	NUMB	0
P49758_222_256	P49758	35	0.575	0.577	6.39565	0.927189	0.231531	1.63175	3.95955	1.40914	0.142857	0.0571429	0.0571429	0	0.0285714	0.380696	2.3588	0.735819	0.353802	0.257143	0.142857	RLKNPQKVKKSVYGVTEESQAQSPVHVLSQPIRKT	FALSE	FALSE	222	256	472	Regulator of G-protein signaling 6	RGS6	0
P49759_1_142	P49759	142	0.504	0.527	6.14117	0.781556	0.205029	3.29805	7.79358	2.6138	0.0985915	0.161972	0.0492958	0.0704225	0.0915493	0.480029	4.3622	9.47165	0.232894	0.387324	0.147887	MRHSKRTYCPDWDDKDWDYGKWRSSSSHKRRKRSHSSAQENKRCKYNHSKMCDSHYLESRSINEKDYHSRRYIDEYRNDYTQGCEPGHRQRDHESRYQNHSSKSSGRSGRSSYKSKHRIHHSTSHRRSHGKSHRRKRTRSVE	TRUE	FALSE	1	142	484	Dual specificity protein kinase CLK1	CLK1	0
P49760_1_144	P49760	144	0.529	0.541	6.59731	0.815948	0.209062	3.34255	8.24785	2.629	0.0277778	0.305556	0.0416667	0.0763889	0.118056	0.540268	4.94324	22.6349	0.265823	0.458333	0.222222	MPHPRRYHSSERGSRGSYREHYRSRKHKRRRSRSWSSSSDRTRRRRREDSYHVRSRSSYDDRSSDRRVYDRRYCGSYRRNDYSRDRGDAYYDTDYRHSYEYQRENSSYRSQRSSRRKHRRRRRRSRTFSRSSSQHSSRRAKSVE	TRUE	FALSE	1	144	499	Dual specificity protein kinase CLK2	CLK2	0
P49761_1_285	P49761	285	0.535	0.525	6.50626	0.831645	0.200872	4.91524	11.9452	3.72533	0.0175439	0.214035	0.0631579	0.0245614	0.0631579	0.50687	5.32163	27.8999	0.193396	0.322807	0.147368	MPVLSARRRELADHAGSGRRSGPSPTARSGPHLSALRAQPARAAHLSGRGTYVRRDTAGGGPGQARPLGPPGTSLLGRGARRSGEGWCPGAFESGARAARPPSRVEPRLATAASREGAGLPRAEVAAGSGRGARSGEWGLAAAGAWETMHHCKRYRSPEPDPYLSYRWKRRRSYSREHEGRLRYPSRREPPPRRSRSRSHDRLPYQRRYRERRDSDTYRCEERSPSFGEDYYGPSRSRHRRRSRERGPYRTRKHAHHCHKRRTRSCSSASSRSQQSSKRSSRSVE	TRUE	FALSE	1	285	638	Dual specificity protein kinase CLK3	CLK3	0
P49763_1_32	P49763	32	0.562	0.563	6.51411	1.00331	0.238616	1.47788	3.61404	1.32599	0	0.03125	0	0	0.09375	0.507045	3.10148	0.0625	0.460456	0.0625	0.0625	MPVMRLFPCFLQLLAGLALPAVPPQQWALSAG	TRUE	FALSE	1	32	221	Placenta growth factor	PGF	0
P49763_138_221	P49763	84	0.533	0.521	6.2176	0.995345	0.241413	2.56415	6.08008	2.06985	0.0595238	0.130952	0.0595238	0.047619	0.0595238	0.454373	3.65484	-0.0650346	0.18999	0.285714	0.0714286	SPDMPGDFRADAPSFLPPRRSLPMLFRMEWGCALTGSQSAVWPSSPVPEEIPRMHPGRNGKKQQRKPLREKMKPERCGDAVPRR	FALSE	TRUE	138	221	221	Placenta growth factor	PGF	0
P49765_132_207	P49765	76	0.55	0.557	6.48867	0.880947	0.212568	2.43204	5.90398	1.98086	0.0263158	0.0394737	0	0.0526316	0.0131579	0.382772	3.01186	-0.315068	0.17917	0.131579	0	AVKPDRAATPHHRPQPRSVPGWDSAPGAPSPADITHPTPAPGPSAHAAPSTTSALTPGPAAAAADAAASSVAKGGA	FALSE	TRUE	132	207	207	Vascular endothelial growth factor B	VEGFB	0
P49767_226_290	P49767	65	0.507	0.522	6.0527	0.847887	0.200137	2.18584	5.07007	1.82406	0.0307692	0.0461538	0.0615385	0.107692	0.0769231	0.427958	3.2339	-0.996218	0.275847	0.246154	-0.0923077	RRSLPATLPQCQAANKTCPTNYMWNNHICRCLAQEDFMFSSDAGDDSTDGFHDICGPNKELDEET	FALSE	FALSE	226	290	419	Vascular endothelial growth factor C	VEGFC	0
P49767_1_116	P49767	116	0.509	0.519	5.91997	0.921057	0.218315	3.03782	7.02135	2.41126	0.0431034	0.0431034	0.0948276	0.0431034	0.0948276	0.432292	3.71689	-0.667447	0.212597	0.232759	-0.0431034	MHLLGFFSVACSLLAAALLPGPREAPAAAAAFESGLDLSDAEPDAGEATAYASKDLEEQLRSVSSVDELMTVLYPEYWKMYKCQLRKGGWQHNREQANLNSRTEETIKFAAAHYNT	TRUE	FALSE	1	116	419	Vascular endothelial growth factor C	VEGFC	0
P49768_275_385	P49768	111	0.561	0.544	6.43939	0.958882	0.223595	3.16762	7.67199	2.45375	0.027027	0.0720721	0.144144	0.0630631	0.0540541	0.396277	3.39386	2.84771	0.206036	0.306306	-0.108108	AQERNETLFPALIYSSTMVWLVNMAEGDPEAQRRVSKNSKYNAESTERESQDTVAENDDGGFSEEWEAQRDSHLGPHRSTPESRAAVQELSSSILAGEDPEERGVKLGLGD	FALSE	FALSE	275	385	467	Presenilin-1	PSEN1	0
P49768_1_73	P49768	73	0.544	0.537	6.32492	0.866786	0.214923	2.41665	5.80225	1.9685	0	0.0958904	0.150685	0.0684932	0.0273973	0.393529	3.08487	1.00853	0.317129	0.328767	-0.109589	MTELPAPLSYFQNAQMSEDNHLSNTVRSQNDNRERQEHNDRRSLGHPEPLSNGRPQGNSRQVVEQDEEEDEEL	TRUE	FALSE	1	73	467	Presenilin-1	PSEN1	0
P49771_164_235	P49771	72	0.508	0.511	6.02075	0.841283	0.201024	2.23897	5.22787	1.87926	0	0.0833333	0.0416667	0.0138889	0.0416667	0.469921	3.66164	-0.664631	0.418232	0.152778	0.0138889	TLPPPWSPRPLEATAPTAPQPPLLLLLLLPVGLLLLAAAWCLHWQRTRRRTPRPGEQVPPVPSPQDLLLVEH	FALSE	TRUE	164	235	235	Fms-related tyrosine kinase 3 ligand	FLT3LG	0
P49788_1_53	P49788	53	0.473	0.486	5.71825	0.888195	0.219539	1.85937	4.11508	1.6078	0	0.0943396	0	0.0754717	0.0188679	0.458729	3.26489	-1.72851	0.485114	0.188679	0.0377358	MQPRRQRLPAPWSGPRGPRPTAPLLALLLLLAPVAAPAGSGDPDDPGQPQDAG	TRUE	FALSE	1	53	294	Retinoic acid receptor responder protein 1	RARRES1	0
P49790_748_792	P49790	45	0.564	0.562	6.20459	0.932219	0.225442	1.85124	4.41972	1.55341	0.0888889	0.0444444	0.0444444	0.0222222	0.0444444	0.419039	2.82669	0.0608396	0.218344	0.2	0.0666667	PKPGTCVKRALTLTVVSESAETMTASSSSCTVTTGTLGFGDKFKR	FALSE	FALSE	748	792	1475	Nuclear pore complex protein Nup153	NUP153	0
P49790_819_852	P49790	34	0.575	0.576	6.26854	0.931576	0.217961	1.56491	3.75973	1.35676	0.117647	0	0.0882353	0	0.0294118	0.399152	2.56488	-0.135639	0.0850249	0.205882	0.0294118	EKPGSSVPASSSSTVPVSLPSGGSLGLEKFKKPE	FALSE	FALSE	819	852	1475	Nuclear pore complex protein Nup153	NUP153	0
P49790_362_721	P49790	360	0.502	0.513	5.79981	0.876258	0.211883	5.67967	12.9692	4.24162	0.0722222	0.0361111	0.0555556	0.0222222	0.0611111	0.430711	4.70436	1.44778	0.162055	0.186111	0.0305556	PPVQRLMTPKPVSIATNRSVYFKPSLTPSGEFRKTNQRIDNKCSTGYEKNMTPGQNREQRESGFSYPNFSLPAANGLSSGVGGGGGKMRRERTRFVASKPLEEEEMEVPVLPKISLPITSSSLPTFNFSSPEITTSSPSPINSSQALTNKVQMTSPSSTGSPMFKFSSPIVKSTEANVLPPSSIGFTFSVPVAKTAELSGSSSTLEPIISSSAHHVTTVNSTNCKKTPPEDCEGPFRPAEILKEGSVLDILKSPGFASPKIDSVAAQPTATSPVVYTRPAISSFSSSGIGFGESLKAGSSWQCDTCLLQNKVTDNKCIACQAAKLSPRDTAKQTGIETPNKSGKTTLSASGTGFGDKFKP	FALSE	FALSE	362	721	1475	Nuclear pore complex protein Nup153	NUP153	0.0833333
P49790_878_1176	P49790	299	0.534	0.526	6.12453	0.920945	0.209463	5.31068	12.5255	3.9295	0.107023	0.00334448	0.0802676	0.0267559	0.09699	0.416373	4.39171	-0.482507	0.0848971	0.217391	0.00334448	KPGTKSGFKGFDTSSSSSNSAASSSFKFGVSSSSSGPSQTLTSTGNFKFGDQGGFKIGVSSDSGSINPMSEGFKFSKPIGDFKFGVSSESKPEEVKKDSKNDNFKFGLSSGLSNPVSLTPFQFGVSNLGQEEKKEELPKSSSAGFSFGTGVINSTPAPANTIVTSENKSSFNLGTIETKSASVAPFTCKTSEAKKEEMPATKGGFSFGNVEPASLPSASVFVLGRTEEKQQEPVTSTSLVFGKKADNEEPKCQPVFSFGNSEQTKDENSSKSTFSFSMTKPSEKESEQPAKATFAFGAQ	FALSE	FALSE	878	1176	1475	Nuclear pore complex protein Nup153	NUP153	0
P49790_1177_1475	P49790	299	0.504	0.504	5.96593	0.85776	0.196277	4.87751	11.286	3.6915	0.0200669	0.0133779	0.00334448	0.00668896	0.103679	0.475334	5.0292	-0.179631	0.337275	0.0401338	0.0200669	TSTTADQGAAKPVFSFLNNSSSSSSTPATSAGGGIFGSSTSSSNPPVATFVFGQSSNPVSSSAFGNTAESSTSQSLLFSQDSKLATTSSTGTAVTPFVFGPGASSNNTTTSGFGFGATTTSSSAGSSFVFGTGPSAPSASPAFGANQTPTFGQSQGASQPNPPGFGSISSSTALFPTGSQPAPPTFGTVSSSSQPPVFGQQPSQSAFGSGTTPNSSSAFQFGSSTTNFNFTNNSPSGVFTFGANSSTPAASAQPSGSGGFPFNQSPAAFTVGSNGKNVFSSSGTSFSGRKIKTAVRRRK	FALSE	TRUE	1177	1475	1475	Nuclear pore complex protein Nup153	NUP153	0
P49790_1_361	P49790	361	0.5	0.5	5.7981	0.891843	0.213934	5.53506	12.6707	4.13512	0.0554017	0.0581717	0.0443213	0.0498615	0.0581717	0.440102	4.79931	-1.09559	0.193974	0.210526	0.0221607	MASGAGGVGGGGGGKIRTRRCHQGPIKPYQQGRQQHQGILSRVTESVKNIVPGWLQRYFNKNEDVCSCSTDTSEVPRWPENKEDHLVYADEESSNITDGRITPEPAVSNTEEPSTTSTASNYPDVLTRPSLHRSHLNFSMLESPALHCQPSTSSAFPIGSSGFSLVKEIKDSTSQHDDDNISTTSGFSSRASDKDITVSKNTSLPPLWSPEAERSHSLSQHTATSSKKPAFNLSAFGTLSPSLGNSSILKTSQLGDSPFYPGKTTYGGAAAAVRQSKLRNTPYQAPVRRQMKAKQLSAQSYGVTSSTARRILQSLEKMSSPLADAKRIPSIVSSPLNSPLDRSGIDITDFQAKREKVDSQY	TRUE	FALSE	1	361	1475	Nuclear pore complex protein Nup153	NUP153	0
P49792_1304_1659	P49792	356	0.53	0.519	6.19233	0.8798	0.198186	5.81762	13.7861	4.31672	0.0983146	0.0252809	0.0561798	0.0337079	0.0674157	0.409052	4.47178	1.78032	0.126344	0.213483	0.0337079	ILKAPGTNVAMASNQAVRIVKEPTSHDNKDICKSDAGNLNFEFQVAKKEGSWWHCNSCSLKNASTAKKCVSCQNLNPSNKELVGPPLAETVFTPKTSPENVQDRFALVTPKKEGHWDCSICLVRNEPTVSRCIACQNTKSANKSGSSFVHQASFKFGQGDLPKPINSDFRSVFSTKEGQWDCSACLVQNEGSSTKCAACQNPRKQSLPATSIPTPASFKFGTSETSKTLKSGFEDMFAKKEGQWDCSSCLVRNEANATRCVACQNPDKPSPSTSVPAPASFKFGTSETSKAPKSGFEGMFTKKEGQWDCSVCLVRNEASATKCIACQNPGKQNQTTSAVSTPASSETSKAPKSGFE	FALSE	FALSE	1304	1659	3224	E3 SUMO-protein ligase RanBP2	RANBP2	0.410112
P49792_1660_2015	P49792	356	0.531	0.514	6.1591	0.890863	0.2191	5.80117	13.6497	4.26189	0.103933	0.011236	0.0702247	0.0477528	0.0926966	0.419722	4.58719	-1.18789	0.140798	0.233146	-0.00280899	GMFTKKEGQWDCSVCLVRNEASATKCIACQNPGKQNQTTSAVSTPASSETSKAPKSGFEGMFTKKEGQWDCSVCLVRNEASATKCIACQCPSKQNQTTAISTPASSEISKAPKSGFEGMFIRKGQWDCSVCCVQNESSSLKCVACDASKPTHKPIAEAPSAFTLGSEMKLHDSSGSQVGTGFKSNFSEKASKFGNTEQGFKFGHVDQENSPSFMFQGSSNTEFKSTKEGFSIPVSADGFKFGISEPGNQEKKSEKPLENGTGFQAQDISGQKNGRGVIFGQTSSTFTFADLAKSTSGEGFQFGKKDPNFKGFSGAGEKLFSSQYGKMANKANTSGDFEKDDDAYKTEDSDDIHFEP	FALSE	FALSE	1660	2015	3224	E3 SUMO-protein ligase RanBP2	RANBP2	0.244382
P49792_2445_2926	P49792	482	0.545	0.51	6.28353	0.889934	0.212323	7.26764	17.4606	5.24224	0.093361	0.0145228	0.114108	0.0726141	0.0705394	0.368173	4.23883	15.3124	0.20671	0.294606	-0.0788382	KDSLITPHVSRSSTPRESPCGKIAVAVLEETTRERTDVIQGDDVADATSEVEVSSTSETTPKAVVSPPKFVFGSESVKSIFSSEKSKPFAFGNSSATGSLFGFSFNAPLKSNNSETSSVAQSGSESKVEPKKCELSKNSDIEQSSDSKVKNLFASFPTEESSINYTFKTPEKAKEKKKPEDSPSDDDVLIVYELTPTAEQKALATKLKLPPTFFCYKNRPDYVSEEEEDDEDFETAVKKLNGKLYLDGSEKCRPLEENTADNEKECIIVWEKKPTVEEKAKADTLKLPPTFFCGVCSDTDEDNGNGEDFQSELQKVQEAQKSQTEEITSTTDSVYTGGTEVMVPSFCKSEEPDSITKSISSPSVSSETMDKPVDLSTRKEIDTDSTSQGESKIVSFGFGSSTGLSFADLASSNSGDFAFGSKDKNFQWANTGAAVFGTQSVGTQSAGKVGEDEDGSDEEVVHNEDIHFEPIVSLPEVEVKSG	FALSE	FALSE	2445	2926	3224	E3 SUMO-protein ligase RanBP2	RANBP2	0
P49792_2157_2315	P49792	159	0.522	0.526	6.07045	0.842243	0.207617	3.6819	8.63858	2.84635	0.0691824	0.0377358	0.0943396	0.0754717	0.0691824	0.394349	3.67851	0.991497	0.205182	0.27673	-0.0628931	LVDTGRAAKLIQRAEEMKSGLKDFKTFLTNDQTKVTEEENKGSGTGAAGASDTTIKPNPENTGPTLEWDNYDLREDALDDSVSSSSVHASPLASSPVRKNLFRFGESTTGFNFSFKSALSPSKSPAKLNQSGTSVGTDEESDVTQEEERDGQYFEPVVP	FALSE	FALSE	2157	2315	3224	E3 SUMO-protein ligase RanBP2	RANBP2	0
P49792_749_1173	P49792	425	0.489	0.5	5.87711	0.845538	0.200624	5.73622	13.183	4.35555	0.0494118	0.0305882	0.0470588	0.0447059	0.0988235	0.452779	5.11861	-0.556081	0.200792	0.171765	-0.0117647	VMQELEDYSEGGPLYKNGSLRNADSEIKHSTPSPTRYSLSPSKSYKYSPKTPPRWAEDQNSLLKMICQQVEAIKKEMQELKLNSSNSASPHRWPTENYGPDSVPDGYQGSQTFHGAPLTVATTGPSVYYSQSPAYNSQYLLRPAANVTPTKGPVYGMNRLPPQQHIYAYPQQMHTPPVQSSSACMFSQEMYGPPALRFESPATGILSPRGDDYFNYNVQQTSTNPPLPEPGYFTKPPIAAHASRSAESKTIEFGKTNFVQPMPGEGLRPSLPTQAHTTQPTPFKFNSNFKSNDGDFTFSSPQVVTQPPPAAYSNSESLLGLLTSDKPLQGDGYSGAKPIPGGQTIGPRNTFNFGSKNVSGISFTENMGSSQQKNSGFRRSDDMFTFHGPGKSVFGTPTLETANKNHETDGGSAHGDDDDDGPHFE	FALSE	FALSE	749	1173	3224	E3 SUMO-protein ligase RanBP2	RANBP2	0
P49795_1_71	P49795	71	0.538	0.535	6.35206	0.917316	0.22766	2.31696	5.55661	1.9087	0.028169	0.084507	0.084507	0.028169	0.0422535	0.432117	3.34282	-0.675488	0.149281	0.239437	0.0140845	MPTPHEAEKQITGPEEADRPPSMSSHDTASPAAPSRNPCCLCWCCCCSCSWNQERRRAWQASRESKLQPLP	TRUE	FALSE	1	71	217	Regulator of G-protein signaling 19	RGS19	0
P49796_1_141	P49796	141	0.503	0.501	6.01043	0.922991	0.205537	3.1305	7.2793	2.51837	0.0141844	0.0780142	0.0638298	0.0283688	0.0638298	0.475266	4.32241	-0.516839	0.231692	0.191489	0.0070922	MPVIPALWEVEMGRSQGQEIETILANRSHSDSTPLPNFLSGSHRPECCTCRLLTASGAQDSLPFGRRLYSGPWRSCEEVCHVSVLSVLSTSCGLSLSLPIFPGWMEWLSPDIALPRRDEWTQTSPARKRITHAKVQGAGQL	TRUE	FALSE	1	141	1198	Regulator of G-protein signaling 3	RGS3	0
P49796_266_301	P49796	36	0.573	0.564	6.62627	0.898884	0.208972	1.63456	4.04356	1.42752	0.138889	0.166667	0.0277778	0.0555556	0	0.463636	2.98664	2.2989	0.321429	0.388889	0.222222	TKHLKVARRRLRPLRDPLLRMPGGGDTENGKKLKIT	FALSE	FALSE	266	301	1198	Regulator of G-protein signaling 3	RGS3	0
P49796_666_1065	P49796	400	0.469	0.499	5.40181	0.959395	0.227115	5.92809	13.2165	4.34023	0.0625	0.045	0.1075	0.0825	0.025	0.380883	4.24963	4.759	0.265417	0.2975	-0.0825	AKQQQLAASPPDSKMFETEADEKREMALEEGKGPGAEDSPPSKEPSPGQELPPGQDLPPNKDSPSGQEPAPSQEPLSSKDSATSEGSPPGPDAPPSKDVPPCQEPPPAQDLSPCQDLPAGQEPLPHQDPLLTKDLPAIQESPTRDLPPCQDLPPSQVSLPAKALTEDTMSSGDLLAATGDPPAAPRPAFVIPEVRLDSTYSQKAGAEQGCSGDEEDAEEAEEVEEGEEGEEDEDEDTSDDNYGERSEAKRSSMIETGQGAEGGLSLRVQNSLRRRTHSEGSLLQEPRGPCFASDTTLHCSDGEGAASTWGMPSPSTLKKELGRNGGSMHHLSLFFTGHRKMSGADTVGDDDEASRKRKSKNLAKDMKNKLGIFRRRNESPGAPPAGKADKMMKSFKPTSE	FALSE	FALSE	666	1065	1198	Regulator of G-protein signaling 3	RGS3	0
P49796_370_564	P49796	195	0.535	0.515	6.24557	0.928668	0.206846	4.0349	9.57356	3.08431	0.0615385	0.0615385	0.0358974	0.0358974	0.0564103	0.452705	4.38801	1.45509	0.212792	0.194872	0.0512821	LLVWRMVPQVKPGPDGGVLRRASCKSTHDLQSPPNKREKNCTHGVQARPEQRHSCHLVCDSSDGLLLGGWERYTEVAKRGGQHTLPALSRATAPTDPNYIILAPLNPGSQLLRPVYQEDTIPEESGSPSKGKSYTGLGKKSRLMKTVQTMKGHGNYQNCPVVRPHATHSSYGTYVTLAPKVLVFPVFVQPLDLCN	FALSE	FALSE	370	564	1198	Regulator of G-protein signaling 3	RGS3	0
P49798_1_50	P49798	50	0.573	0.574	6.64568	0.895158	0.219296	1.99046	4.91445	1.66602	0.14	0.06	0.02	0.06	0.02	0.43363	3.01649	1.75595	0.097881	0.3	0.14	MCKGLAGLPASCLRSAKDMKHRLGFLLQKSDSCEHNSSHNKKDKVVICQR	TRUE	FALSE	1	50	205	Regulator of G-protein signaling 4	RGS4	0
P49802_449_495	P49802	47	0.561	0.56	6.39329	0.935638	0.219166	1.9047	4.60509	1.61327	0.106383	0.0851064	0.0212766	0.0212766	0.0638298	0.454691	3.13851	0.974369	0.166759	0.255319	0.12766	QAKKKSGNSMDRRTSFEKFAQNVGRNIPIFPCHKNCTPTLRASTNLL	FALSE	TRUE	449	495	495	Regulator of G-protein signaling 7	RGS7	0
P49810_1_80	P49810	80	0.574	0.557	6.40039	0.945414	0.220219	2.70108	6.55784	2.12044	0	0.075	0.2	0.075	0.0375	0.377736	2.98294	5.89183	0.324177	0.3625	-0.1875	MLTFMASDSEEEVCDERTSLMSAESPTPRSCQEGRQGPEDGENTAQWRSQENEEDGEEDPDRYVCSGVPGRPPGLEEELT	TRUE	FALSE	1	80	448	Presenilin-2	PSEN2	0
P49810_280_365	P49810	86	0.552	0.553	6.09065	0.962937	0.218463	2.83892	6.68676	2.2146	0.0232558	0.0232558	0.174419	0.0465116	0.104651	0.415198	3.34356	4.78404	0.338028	0.267442	-0.174419	TAQERNEPIFPALIYSSAMVWTVGMAKLDPSSQGALQLPYDPEMEEDSYDSFGEPSYPEVFEPPLTGYPGEELEEEEERGVKLGLG	FALSE	FALSE	280	365	448	Presenilin-2	PSEN2	0
P49815_1069_1509	P49815	441	0.509	0.508	5.92431	0.852998	0.211503	6.21879	14.4163	4.62669	0.0340136	0.0725624	0.0680272	0.0408163	0.0408163	0.430887	4.86944	-1.43049	0.15372	0.21542	-0.00226757	VTTSVGTGTRSLLGLDSGELQSGPESSSSPGVHVRQTKEAPAKLESQAGQQVSRGARDRVRSMSGGHGLRVGALDVPASQFLGSATSPGPRTAPAAKPEKASAGTRVPVQEKTNLAAYVPLLTQGWAEILVRRPTGNTSWLMSLENPLSPFSSDINNMPLQELSNALMAAERFKEHRDTALYKSLSVPAASTAKPPPLPRSNTVASFSSLYQSSCQGQLHRSVSWADSAVVMEEGSPGEVPVLVEPPGLEDVEAALGMDRRTDAYSRSSSVSSQEEKSLHAEELVGRGIPIERVVSSEGGRPSVDLSFQPSQPLSKSSSSPELQTLQDILGDPGDKADVGRLSPEVKARSQSGTLDGESAAWSASGEDSRGQPEGPLPSSSPRSPSGLRPRGYTISDSAPSRRGKRVERDALKSRATASNAEKVPGINPSFVFLQLYHSPF	FALSE	FALSE	1069	1509	1807	Tuberin	TSC2	0
P49815_917_1023	P49815	107	0.516	0.521	5.87933	0.921379	0.233152	2.95214	6.78844	2.33601	0.0560748	0.0934579	0.0747664	0.0560748	0.0373832	0.410998	3.48977	-0.987839	0.197895	0.280374	0.0186916	RSNVLLSFDDTPEKDSFRARSTSLNERPKSLRIARPPKQGLNNSPPVKEFKESSAAEAFRCRSISVSEHVVRSRIQTSLTSASLGSADENSVAQADDSLKNLHLELT	FALSE	FALSE	917	1023	1807	Tuberin	TSC2	0
P49815_638_685	P49815	48	0.554	0.552	6.24859	0.97366	0.223433	1.86894	4.46685	1.58105	0.0416667	0.0625	0.0625	0.0208333	0.0625	0.442869	3.05037	-0.203246	0.187325	0.1875	0.0208333	VRFSPYCVCDYMEPERGSEKKTSGPLSPPTGPPGPAPAGPAVRLGSVP	FALSE	FALSE	638	685	1807	Tuberin	TSC2	0
P49815_1749_1807	P49815	59	0.538	0.526	5.83057	0.948139	0.220895	2.16039	4.95085	1.76234	0.0338983	0.0847458	0.101695	0.0169492	0.0677966	0.421839	3.06287	-0.747914	0.340519	0.254237	-0.0169492	RLRQRICEEAAYSNPSLPLVHPPSHSKAPAQTPAEPTPGYEVGQRKRLISSVEDFTEFV	FALSE	TRUE	1749	1807	1807	Tuberin	TSC2	0
P49815_1_44	P49815	44	0.568	0.559	6.55956	0.945172	0.213186	1.85403	4.54148	1.56914	0.136364	0.0454545	0.0909091	0.0227273	0.0454545	0.41742	2.84386	-0.0881182	0.0919005	0.318182	0.0909091	MAKPTSKDSGLKEKFKILLGLGTPRPNPRSAEGKQTEFIITAEI	TRUE	FALSE	1	44	1807	Tuberin	TSC2	0
P49821_1_31	P49821	31	0.583	0.586	6.60698	0.923628	0.211033	1.49001	3.68547	1.32658	0.0645161	0.129032	0	0.0322581	0.0645161	0.483604	2.94774	1.6238	0.173875	0.258065	0.193548	MLATRRLLGWSLPARVSVRFSGDTTAPKKTS	TRUE	FALSE	1	31	464	NADH dehydrogenase [ubiquinone] flavoprotein 1, mitochondrial	NDUFV1	0
P49840_444_483	P49840	40	0.569	0.571	6.49516	0.942966	0.231424	1.71027	4.17424	1.47231	0	0.025	0.025	0.05	0.025	0.420245	2.72652	-0.0269307	0.217943	0.125	-0.075	HLRSPAGTTTLTPSSQALTETPTSSDWQSTDATPTLTNSS	FALSE	TRUE	444	483	483	Glycogen synthase kinase-3 alpha	GSK3A	0
P49840_1_101	P49840	101	0.542	0.511	6.11567	0.880089	0.220794	2.6842	6.34126	2.1189	0.029703	0.029703	0.00990099	0.00990099	0.019802	0.543214	4.58102	0.649857	0.190611	0.0891089	0.049505	MSGGGPSGGGPGGSGRARTSSFAEPGGGGGGGGGGPGGSASGPGGTGGGKASVGAMGGGVGASSSGGGPGGSGGGGSGGPGAGTSFPPPGVKLGRDSGKVT	TRUE	FALSE	1	101	483	Glycogen synthase kinase-3 alpha	GSK3A	0
P49841_387_420	P49841	34	0.597	0.585	6.84532	0.977041	0.226164	1.54844	3.88863	1.36423	0	0.0294118	0	0.0588235	0	0.378025	2.3651	0.102829	0.182933	0.117647	-0.0588235	AASTPTNATAASDANTGDRGQTNNAASASASNST	FALSE	TRUE	387	420	420	Glycogen synthase kinase-3 beta	GSK3B	0
P49842_1_147	P49842	147	0.529	0.509	6.09354	0.968317	0.215853	3.44126	8.04792	2.66329	0.0408163	0.14966	0.047619	0.047619	0.0816327	0.484108	4.42744	4.44375	0.265831	0.292517	0.102041	MQKWFSAFDDAIIQRQWRANPSRGGGGVSFTKEVDTNVATGAPPRRQRVPGRACPWREPIRGRRGARPGGGDAGGTPGETVRHCSAPEDPIFRFSSLHSYPFPGTIKSRDMSWKRHHLIPETFGVKRRRKRGPVESDPLRGEPGSAR	TRUE	FALSE	1	147	368	Serine/threonine-protein kinase 19	STK19	0
P49848_148_220	P49848	73	0.574	0.545	6.36581	0.958238	0.231825	2.53433	6.12502	2.0058	0.150685	0.0273973	0.123288	0.0273973	0	0.355257	2.76166	-0.400786	0.212969	0.328767	0.0273973	NPPPAPKEQQKAEATEPLKSAKPGQEEDGPLKGKGQGATTADGKGKEKKAPPLLEGAPLRLKPRSIHELSVEQ	FALSE	FALSE	148	220	677	Transcription initiation factor TFIID subunit 6	TAF6	0
P49848_438_677	P49848	240	0.534	0.531	6.15281	0.910962	0.209015	4.73728	11.19	3.52601	0.0333333	0.0291667	0.0125	0.0125	0.0166667	0.422687	4.27285	0.504305	0.167652	0.0916667	0.0333333	LRPPPDNQDAYRAEFGSLGPLLCSQVVKARAQAALQAQQVNRTTLTITQPRPTLTLSQAPQPGPRTPGLLKVPGSIALPVQTLVSARAAAPPQPSPPPTKFIVMSSSSSAPSTQQVLSLSTSAPGSGSTTTSPVTTTVPSVQPIVKLVSTATTAPPSTAPSGPGSVQKYIVVSLPPTGEGKGGPTSHPSPVPPPASSPSPLSGSALCGGKQEAGDSPPPAPGTPKANGSQPNSGSPQPAP	FALSE	TRUE	438	677	677	Transcription initiation factor TFIID subunit 6	TAF6	0
P49862_1_30	P49862	30	0.545	0.545	6.07159	0.950459	0.213568	1.43872	3.38511	1.29215	0.0333333	0.0333333	0.1	0.0333333	0	0.44389	2.66499	-0.718357	0.352224	0.233333	-0.0333333	MARSLLLPLQILLLSLALETAGEEAQGDKI	TRUE	FALSE	1	30	253	Kallikrein-7	KLK7	0
P49863_1_30	P49863	30	0.533	0.541	6.31801	0.901368	0.217345	1.39225	3.34139	1.28507	0.0333333	0	0.0333333	0	0.2	0.546449	3.27648	-0.279387	0.431143	0.1	0.0333333	MTKFSSFSLFFLIVGAYMTHVCFNMEIIGG	TRUE	FALSE	1	30	264	Granzyme K	GZMK	0
P49901_1_116	P49901	116	0.553	0.542	6.30577	0.91935	0.212847	3.25347	7.82355	2.5093	0.0948276	0.0172414	0.0431034	0.0172414	0	0.406736	3.53587	0.0712334	0.143673	0.172414	0.0517241	MCDQTKHSKCCPAKGNQCCPPQQNQCCQSKGNQCCPPKQNQCCQPKGSQCCPPKHNHCCQPKPPCCIQARCCGLETKPEVSPLNMESEPNSPQTQDKGCQTQQQPHSPQNESRPSK	TRUE	TRUE	1	116	116	Sperm mitochondrial-associated cysteine-rich protein	SMCP	0
P49902_499_561	P49902	63	0.511	0.525	6.57407	0.839013	0.196973	2.15953	5.27645	1.81394	0.047619	0.0634921	0.206349	0.111111	0.047619	0.334369	2.57571	2.71736	0.46234	0.444444	-0.222222	EMESPLATRNRTSVDFKDTDYKRHQLTRSISEIKPPNLFPLAPQEITHCHDEDDDEEEEEEEE	FALSE	TRUE	499	561	561	Cytosolic purine 5'-nucleotidase	NT5C2	0
P49910_119_351	P49910	233	0.514	0.502	6.23448	0.847034	0.217512	4.38406	10.4039	3.38087	0.0901288	0.0429185	0.103004	0.0472103	0.0643777	0.414331	4.19322	-1.71523	0.181203	0.283262	-0.0171674	EAVTILEDLERGTDEAVLQVQAHEHGQEIFQKKVSPPGPALNVKLQPVETKAHFDSSEPQLLWDCDNESENSRSMPKLEIFEKIESQRIISGRISGYISEASGESQDICKSAGRVKRQWEKESGESQRLSSAQDEGFGKILTHKNTVRGEIISHDGCERRLNLNSNEFTHQKSCKHGTCDQSFKWNSDFINHQIIYAGEKNHQYGKSFKSPKLAKHAAVFSGDKTHQCNECGK	FALSE	FALSE	119	351	485	Zinc finger protein 165	ZNF165	0.103004
P49910_1_53	P49910	53	0.539	0.534	6.00346	0.980212	0.235356	2.05363	4.79563	1.70531	0.0754717	0.0566038	0.169811	0.0377358	0.0377358	0.386495	2.70845	-0.857202	0.241639	0.358491	-0.0566038	MATEPKKAAAQNSPEDEGLLIVKIEEEEFIHGQDTCLQRSELLKQELCRQLFR	TRUE	FALSE	1	53	485	Zinc finger protein 165	ZNF165	0
P49913_130_170	P49913	41	0.547	0.564	6.15558	0.982781	0.217413	1.82995	4.30163	1.55227	0.170732	0.146341	0.0731707	0.0487805	0.121951	0.459509	3.03857	1.19674	0.0827056	0.463415	0.170732	KRFALLGDFFRKSKEKIGKEFKRIVQRIKDFLRNLVPRTES	FALSE	TRUE	130	170	170	Cathelicidin antimicrobial peptide	CAMP	0
P49915_1_31	P49915	31	0.571	0.577	6.35475	0.962354	0.22627	1.48456	3.58001	1.31944	0.0645161	0	0.0645161	0.0967742	0.0322581	0.424337	2.54504	-0.117394	0.0955294	0.258065	-0.0645161	MALCNGDSKLENAGGDLKDGHHHYEGAVVIL	TRUE	FALSE	1	31	693	GMP synthase [glutamine-hydrolyzing]	GMPS	0
P49915_367_403	P49915	37	0.565	0.561	6.21159	0.952908	0.230527	1.68393	4.01576	1.44559	0.0810811	0.0810811	0.108108	0.0540541	0	0.404561	2.56297	-0.344732	0.169471	0.324324	0	GTLRPDLIESASLVASGKAELIKTHHNDTELIRKLRE	FALSE	FALSE	367	403	693	GMP synthase [glutamine-hydrolyzing]	GMPS	0
P49916_832_941	P49916	110	0.556	0.545	6.12765	0.95847	0.230719	3.2234	7.64031	2.465	0.154545	0.0181818	0.0727273	0.0454545	0.0181818	0.361625	3.0961	-0.216632	0.142894	0.290909	0.0545455	SKEKADFTVVAGDEGSSTTGGSSEENKGPSGSAVSRKAPSKPSASTKKAEGKLSNSNSKDGNMQTAKPSAMKVGEKLATKSSPVKVGEKRKAADETLCQTKVLLDIFTGV	FALSE	FALSE	832	941	1009	DNA ligase 3	LIG3	0
P49916_1_98	P49916	98	0.493	0.504	5.98269	0.880621	0.216047	2.59022	5.97045	2.13838	0.0408163	0.102041	0.0408163	0.0306122	0.132653	0.517546	4.32665	0.690982	0.223662	0.22449	0.0816327	MSLAFKIFFPQTLRALSRKELCLFRKHHWRDVRQFSQWSETDLLHGHPLFLRRKPVLSFQGSHLRSRATYLVFLPGLHVGLCSGPCEMAEQRFCVDYA	TRUE	FALSE	1	98	1009	DNA ligase 3	LIG3	0
P49916_177_254	P49916	78	0.583	0.567	6.48627	0.953399	0.221266	2.67382	6.5372	2.08858	0.128205	0.025641	0.0128205	0.0128205	0.0384615	0.403795	3.1743	2.67227	0.22869	0.179487	0.128205	ITQHIADLSSKAAGTPKKKAVVQAKLTTTGQVTSPVKGASFVTSTNPRKFSGFSAKPNNSGEAPSSPTPKRSLSSSKC	FALSE	FALSE	177	254	1009	DNA ligase 3	LIG3	0
P49917_611_655	P49917	45	0.56	0.552	6.49242	0.927181	0.223853	1.87804	4.58082	1.58886	0.2	0.0222222	0.0666667	0.0444444	0.0222222	0.371685	2.50537	0.188893	0.35814	0.333333	0.111111	ASKHLYIGGDDEPQEKKRKAAPKMKKVIGIIEHLKAPNLTNVNKI	FALSE	FALSE	611	655	911	DNA ligase 4	LIG4	0
P49918_101_316	P49918	216	0.539	0.534	5.952	0.968145	0.216817	4.55476	10.5445	3.37493	0.0277778	0.0416667	0.0462963	0.0231481	0.00925926	0.367593	3.60979	-1.35974	0.312117	0.134259	-0.00462963	RLLLAPRPVAVAVAVSPPLEPAAESLDGLEEAPEQLPSVPVPAPASTPPPVPVLAPAPAPAPAPVAAPVAAPVAVAVLAPAPAPAPAPAPAPAPVAAPAPAPAPAPAPAPAPAPAPDAAPQESAEQGANQGQRGQEPLADQLHSGISGRPAAGTAAASANGAAIKKLSGPLISDFFAKRKRSAPEKSSGDVPAPCPSPSAAPGVGSVEQTPRKRLR	FALSE	TRUE	101	316	316	Cyclin-dependent kinase inhibitor 1C	CDKN1C	0
P49959_399_443	P49959	45	0.571	0.56	6.29911	0.940851	0.215892	1.90781	4.57116	1.59028	0.133333	0.0666667	0.155556	0.0222222	0.0888889	0.397639	2.67756	-0.289193	0.0892748	0.377778	0.0222222	FRHREQKEKTGEEINFGKLITKPSEGTTLRVEDLVKQYFQTAEKN	FALSE	FALSE	399	443	708	Double-strand break repair protein MRE11	MRE11	0
P49959_522_708	P49959	187	0.406	0.446	5.15523	0.831745	0.184952	3.32021	7.08704	2.73644	0.0374332	0.117647	0.0588235	0.0962567	0.0374332	0.419635	4.0268	-2.44235	0.38585	0.304813	-0.00534759	AMTRARALRSQSEESASAFSADDLMSIDLAEQMANDSDDSISAATNKGRGRGRGRRGGRGQNSASRGGSQRGRADTGLETSTRSRNSKTAVSASRNMSIIDAFKSTRQQPSRNVTTKNYSEVIEVDESDVEEDIFPTTSKTDQRWSSTSSSKIMSQSQVSKGVDFESSEDDDDDPFMNTSSLRRNRR	FALSE	TRUE	522	708	708	Double-strand break repair protein MRE11	MRE11	0
P50052_325_363	P50052	39	0.531	0.538	6.00229	0.917792	0.220105	1.69034	3.94385	1.46709	0.0769231	0.128205	0.0769231	0	0.102564	0.480325	3.12054	-0.176909	0.21117	0.307692	0.102564	FQQKLRSVFRVPITWLQGKRESMSCRKSSSLREMETFVS	FALSE	TRUE	325	363	363	Type-2 angiotensin II receptor	AGTR2	0
P50052_1_42	P50052	42	0.573	0.563	6.50399	0.918706	0.211516	1.75791	4.30059	1.50289	0.0952381	0	0.0238095	0.0238095	0.0238095	0.441714	2.98195	0.14961	0.137872	0.166667	0.0714286	MKGNSTLATTSKNITSGLHFGLVNISGNNESTLNCSQKPSDK	TRUE	FALSE	1	42	363	Type-2 angiotensin II receptor	AGTR2	0
P50213_1_32	P50213	32	0.561	0.578	6.44815	0.912452	0.229819	1.50509	3.67563	1.34755	0.0625	0.0625	0	0	0.09375	0.498354	3.05857	1.04118	0.165349	0.15625	0.15625	MAGPAWISKVSRLLGAFHNPKQVTRGFTGGVQ	TRUE	FALSE	1	32	366	Isocitrate dehydrogenase [NAD] subunit alpha, mitochondrial	IDH3A	0
P50219_1_239	P50219	239	0.528	0.523	5.96874	0.924527	0.209584	4.45632	10.3286	3.33356	0.0209205	0.0251046	0.0125523	0.0251046	0.041841	0.464637	4.70842	0.0226665	0.117104	0.0878661	0.0125523	MEKSKNFRIDALLAVDPPRAASAQSAPLALVTSLAAAASGTGGGGGGGGASGGTSGSCSPASSEPPAAPADRLRAESPSPPRLLAAHCALLPKPGFLGAGGGGGGTGGGHGGPHHHAHPGAAAAAAAAAAAAAAGGLALGLHPGGAQGGAGLPAQAALYGHPVYGYSAAAAAAALAGQHPALSYSYPQVQGAHPAHPADPIKLGAGTFQLDQWLRASTAGMILPKMPDFNSQAQSNLLG	TRUE	FALSE	1	239	401	Motor neuron and pancreas homeobox protein 1	MNX1	0
P50219_312_401	P50219	90	0.52	0.526	6.11983	0.812614	0.187057	2.62062	6.15866	2.13	0.0444444	0.0555556	0.111111	0.133333	0.0222222	0.378732	3.07803	2.53897	0.436678	0.355556	-0.155556	KQKGGGGGAGKGGAEEPGAEELLGPPAPGDKGSGRRLRDLRDSDPEEDEDEDDEDHFPYSNGASVHAASSDCSSEDDSPPPRPSHQPAPQ	FALSE	TRUE	312	401	401	Motor neuron and pancreas homeobox protein 1	MNX1	0
P50221_1_169	P50221	169	0.492	0.513	5.92253	0.83727	0.197715	3.5644	8.2212	2.81871	0.035503	0.0532544	0.0591716	0.0473373	0.0710059	0.443015	4.18528	-0.453886	0.19815	0.201183	-0.0118343	MDPAASSCMRSLQPPAPVWGCLRNPHSEGNGASGLPHYPPTPFSFHQKPDFLATATAAYPDFSASCLAATPHSLPQEEHIFTEQHPAFPQSPNWHFPVSDARRRPNSGPAGGSKEMGTSSLGLVDTTGGPGDDYGVLGSTANETEKKSSRRRKESSDNQENRGKPEGSS	TRUE	FALSE	1	169	254	Homeobox protein MOX-1	MEOX1	0
P50222_1_183	P50222	183	0.517	0.515	6.17584	0.898545	0.205051	3.79354	8.93629	2.94423	0.0218579	0.0382514	0.0491803	0.0273224	0.0437158	0.459455	4.41685	-0.174581	0.186084	0.142077	-0.010929	MEHPLFGCLRSPHATAQGLHPFSQSSLALHGRSDHMSYPELSTSSSSCIIAGYPNEEGMFASQHHRGHHHHHHHHHHHHHQQQQHQALQTNWHLPQMSSPPSAARHSLCLQPDSGGPPELGSSPPVLCSNSSSLGSSTPTGAACAPGDYGRQALSPAEAEKRSGGKRKSDSSDSQEGNYKSEV	TRUE	FALSE	1	183	304	Homeobox protein MOX-2	MEOX2	0
P50222_251_304	P50222	54	0.551	0.558	6.36003	0.941924	0.228275	2.0673	4.95879	1.71595	0.0555556	0.0185185	0.0925926	0.0740741	0	0.379027	2.70204	0.0958209	0.241008	0.259259	-0.111111	GAAAREKELVNVKKGTLLPSELSGIGAATLQQTGDSIANEDSHDSDHSSEHAHL	FALSE	TRUE	251	304	304	Homeobox protein MOX-2	MEOX2	0
P50281_284_316	P50281	33	0.577	0.573	6.70376	0.950472	0.240684	1.54789	3.83914	1.37569	0.0909091	0.0606061	0.030303	0.030303	0.0606061	0.435578	2.64512	0.0730729	0.194991	0.212121	0.0909091	GGESGFPTKMPPQPRTTSRPSVPDKPKNPTYGP	FALSE	FALSE	284	316	582	Matrix metalloproteinase-14	MMP14	0
P50281_1_46	P50281	46	0.533	0.53	6.08081	0.996154	0.206984	1.78797	4.18205	1.53082	0	0.0434783	0.0217391	0	0.0869565	0.521117	3.55341	-0.212889	0.466343	0.0869565	0.0434783	MSPAPRPPRCLLLPLLTLGTALASLGSAQSSSFSPEAWLQQYGYLP	TRUE	FALSE	1	46	582	Matrix metalloproteinase-14	MMP14	0
P50281_508_582	P50281	75	0.448	0.479	5.83778	0.869726	0.209088	2.19528	5.01232	1.87576	0.0133333	0.08	0.106667	0.04	0.0533333	0.439023	3.42822	-1.84067	0.401364	0.253333	-0.0666667	CPSGGRPDEGTEEETEVIIIEVDEEGGGAVSAAAVVLPVLLLLLVLAVGLAVFFFRRHGTPRRLLYCQRSLLDKV	FALSE	TRUE	508	582	582	Matrix metalloproteinase-14	MMP14	0
P50391_1_39	P50391	39	0.539	0.545	6.19988	0.933505	0.226966	1.65216	3.92569	1.44766	0.0512821	0.025641	0.0512821	0.0512821	0.0512821	0.445075	2.93488	-0.669621	0.247422	0.205128	0	MNTSHLLALLLPKSPQGENRSKPLGTPYNFSEHCQDSVD	TRUE	FALSE	1	39	375	Neuropeptide Y receptor type 4	NPY4R	0
P50391_333_375	P50391	43	0.558	0.547	6.40477	0.9572	0.214864	1.78254	4.31995	1.52919	0.0465116	0.0465116	0.0930233	0	0	0.421791	2.80309	-0.459689	0.36645	0.209302	-0.0232558	IKALVLTCQQSAPLEESEHLPLSTVHTEVSKGSLRLSGRSNPI	FALSE	TRUE	333	375	375	Neuropeptide Y receptor type 4	NPY4R	0
P50402_45_222	P50402	178	0.491	0.488	5.7036	0.876179	0.204275	3.62952	8.20014	2.85152	0.0224719	0.0955056	0.0561798	0.0898876	0.106742	0.461377	4.36961	-1.1893	0.204608	0.264045	-0.0280899	RRRLSPPSSSAASSYSFSDLNSTRGDADMYDLPKKEDALLYQSKGYNDDYYEESYFTTRTYGEPESAGPSRAVRQSVTSFPDADAFHHQVHDDDLLSSSEEECKDRERPMYGRDSAYQSITHYRPVSASRSSLDLSYYPTSSSTSFMSSSSSSSSWLTRRAIRPENRAPGAGLGQDRQ	FALSE	FALSE	45	222	254	Emerin	EMD	0
P50406_332_440	P50406	109	0.519	0.509	6.00195	0.91931	0.209694	2.8924	6.68374	2.29451	0	0.0825688	0.0366972	0.0550459	0.0275229	0.457491	3.8847	-1.09831	0.240967	0.183486	-0.0183486	GRFLPCPRCPRERQASLASPSLRTSHSGPRPGLSLQQVLPLPLPPDSDSDSDAGSGGSSGLRLTAQLLLPGEATQDPPLPTRAAAAVNFFNIDPAEPELRPHPLGIPTN	FALSE	TRUE	332	440	440	5-hydroxytryptamine receptor 6	HTR6	0
P50406_225_260	P50406	36	0.568	0.561	6.46219	0.907112	0.215153	1.611	3.92452	1.41151	0.0277778	0.111111	0.0555556	0.0277778	0	0.417617	2.63161	-0.153835	0.315775	0.222222	0.0555556	LTTGMASQASETLQVPRTPRPGVESADSRRLATKHS	FALSE	FALSE	225	260	440	5-hydroxytryptamine receptor 6	HTR6	0
P50416_1_35	P50416	35	0.562	0.564	6.43847	0.929202	0.21597	1.57553	3.81335	1.39461	0	0.0571429	0.0571429	0.0571429	0.0857143	0.451139	2.82145	-0.1633	0.166369	0.2	-0.0285714	MAEAHQAVAFQFTVTPDGIDLRLSHEALRQIYLSG	TRUE	FALSE	1	35	773	Carnitine O-palmitoyltransferase 1, liver isoform	CPT1A	0
P50440_1_62	P50440	62	0.559	0.544	6.45789	0.942477	0.209676	2.19065	5.3198	1.79875	0.0322581	0.129032	0.0322581	0.0322581	0.0483871	0.474003	3.54016	1.09148	0.16751	0.241935	0.112903	MLRVRCLRGGSRGAEAVHYIGSRLGRTLTGWVQRTFQSTQAATASSRNSCAADDKATEPLPK	TRUE	FALSE	1	62	423	Glycine amidinotransferase, mitochondrial	GATM	0
P50443_180_214	P50443	35	0.56	0.569	6.18914	0.920893	0.219487	1.57567	3.76645	1.37398	0.0571429	0.0285714	0	0.0857143	0.0285714	0.444812	2.82737	-0.113776	0.0828998	0.171429	0	LQKAGYDNAHSAPSLGMVSNGSTLLNHTSDRICDK	FALSE	FALSE	180	214	739	Sulfate transporter	SLC26A2	0
P50443_1_68	P50443	68	0.553	0.548	6.39698	0.870717	0.211905	2.3486	5.66926	1.92231	0.0588235	0.0735294	0.132353	0.0735294	0.0735294	0.40548	3.11636	0.116308	0.0773957	0.352941	-0.0588235	MSSESKEQHNVSPRDSAEGNDSYPSGIHLELQRESSTDFKQFETNDQCRPYHRILIERQEKSDTNFKE	TRUE	FALSE	1	68	739	Sulfate transporter	SLC26A2	0
P50454_1_37	P50454	37	0.572	0.575	6.26592	0.98511	0.235903	1.66594	3.98693	1.4265	0.0810811	0.027027	0.0810811	0	0.027027	0.399757	2.51197	-0.0715522	0.156434	0.216216	0.0540541	MRSLLLLSAFCLLEAALAAEVKKPAAAAAPGTAEKLS	TRUE	FALSE	1	37	418	Serpin H1	SERPINH1	0
P50458_327_406	P50458	80	0.567	0.559	6.28439	0.937521	0.217589	2.62449	6.29861	2.06143	0.0125	0.0125	0.05	0.0375	0.0125	0.410102	3.22816	0.978775	0.136036	0.125	-0.075	RQENTGVDKSTDAALQTGTPSGPASELSNASLSPSSTPTTLTDLTSPTLPTVTSVLTSVPGNLEGHEPHSPSQTTLTNLF	FALSE	TRUE	327	406	406	LIM/homeobox protein Lhx2	LHX2	0
P50458_175_269	P50458	95	0.526	0.514	6.09678	0.857139	0.216893	2.666	6.27881	2.14116	0.0631579	0.0526316	0.0315789	0.0526316	0.0631579	0.425589	3.52138	-0.723907	0.395131	0.2	0.0315789	GEYPAHFNHADVAAAAAAAAAAKSAGLGAAGANPLGLPYYNGVGTVQKGRPRKRKSPGPGADLAAYNAALSCNENDAEHLDRDQPYPSSQKTKRM	FALSE	FALSE	175	269	406	LIM/homeobox protein Lhx2	LHX2	0
P50458_1_51	P50458	51	0.543	0.56	6.04301	0.908712	0.211741	1.98961	4.68197	1.66573	0.0196078	0.0784314	0.0784314	0.0980392	0.0196078	0.396773	2.75831	-0.06487	0.133044	0.294118	-0.0588235	MLFHSLSGPEVHGVIDEMDRRAKSEAPAISSAIDRGDTETTMPSISSDRAA	TRUE	FALSE	1	51	406	LIM/homeobox protein Lhx2	LHX2	0
P50461_74_118	P50461	45	0.561	0.545	6.525	0.88526	0.210185	1.79896	4.40706	1.55413	0.0666667	0.0222222	0.0666667	0.0222222	0.0666667	0.441086	3.00051	-0.412146	0.337246	0.177778	0	GQGAGCLSTDTGEHLGLQFQQSPKPARSVTTSNPSKFTAKFGESE	FALSE	FALSE	74	118	194	Cysteine and glycine-rich protein 3	CSRP3	0
P50479_85_251	P50479	167	0.506	0.509	5.85308	0.972827	0.216143	3.61328	8.24427	2.81902	0.0239521	0.0838323	0.0538922	0.0538922	0.0419162	0.454013	4.24775	-0.350687	0.188455	0.215569	0	GRSWPSAPDDSKAQAHRIHIDPEIQDGSPTTSRRPSGTGTGPEDGRPSLGSPYGQPPRFPVPHNGSSEATLPAQMSTLHVSPPPSADPARGLPRSRDCRVDLGSEVYRMLREPAEPVAAEPKQSGSFRYLQGMLEAGEGGDWPGPGGPRNLKPTASKLGAPLSGLQG	FALSE	FALSE	85	251	330	PDZ and LIM domain protein 4	PDLIM4	0
P50502_272_323	P50502	52	0.543	0.515	6.13967	0.895748	0.222862	1.869	4.42282	1.57737	0	0.0192308	0.0384615	0.0192308	0.0769231	0.537764	3.83815	-0.279796	0.492698	0.0769231	-0.0384615	RQSGAQYGSFPGGFPGGMPGNFPGGMPGMGGGMPGMAGMPGLNEILSDPEVL	FALSE	FALSE	272	323	369	Hsc70-interacting protein	ST13	0
P50502_39_82	P50502	44	0.568	0.577	6.54476	0.929608	0.211881	1.94209	4.72526	1.62923	0.181818	0	0.227273	0.0909091	0	0.246742	1.61493	-0.168322	0.130229	0.5	-0.136364	GGKVPPATQKAKSEENTKEEKPDSKKVEEDLKADEPSSEESDLE	FALSE	FALSE	39	82	369	Hsc70-interacting protein	ST13	0
P50539_153_228	P50539	76	0.576	0.582	6.16816	1.02027	0.23399	2.78161	6.58163	2.13209	0.0131579	0.0526316	0.118421	0.118421	0.0394737	0.389996	3.01588	4.6617	0.171741	0.315789	-0.184211	MERIRMDSIGSTISSDRSDSEREEIEVDVESTEFSHGEVDNISTTSISDIDDHSSLPSIGSDEGYSSASVKLSFTS	FALSE	TRUE	153	228	228	Max-interacting protein 1	MXI1	0
P50539_1_63	P50539	63	0.534	0.538	6.41383	0.882647	0.208632	2.16298	5.21304	1.81295	0.047619	0.142857	0.111111	0	0.047619	0.452787	3.38768	0.595408	0.173765	0.31746	0.0952381	MERVKMINVQRLLEAAEFLERRERECEHGYASSFPSMPSPRLQHSKPPRRLSRAQKHSSGSSN	TRUE	FALSE	1	63	228	Max-interacting protein 1	MXI1	0
P50542_1_316	P50542	316	0.504	0.548	5.74025	0.841324	0.220289	5.74992	13.0953	4.25051	0.0348101	0.0411392	0.117089	0.085443	0.0886076	0.394164	4.20435	20.1182	0.166181	0.281646	-0.123418	MAMRELVEAECGGANPLMKLAGHFTQDKALRQEGLRPGPWPPGAPASEAASKPLGVASEDELVAEFLQDQNAPLVSRAPQTFKMDDLLAEMQQIEQSNFRQAPQRAPGVADLALSENWAQEFLAAGDAVDVTQDYNETDWSQEFISEVTDPLSVSPARWAEEYLEQSEEKLWLGEPEGTATDRWYDEYHPEEDLQHTASDFVAKVDDPKLANSEFLKFVRQIGEGQVSLESGAGSGRAQAEQWAAEFIQQQGTSDAWVDQFTRPVNTSALDMEFERAKSAIESDVDFWDKLQAELEEMAKRDAEAHPWLSDYDDLT	TRUE	FALSE	1	316	639	Peroxisomal targeting signal 1 receptor	PEX5	0
P50548_109_548	P50548	440	0.494	0.491	6.04172	0.795574	0.209863	5.71175	13.3492	4.36894	0.0318182	0.0613636	0.0704545	0.0431818	0.0545455	0.438238	4.97108	-0.341183	0.273675	0.209091	-0.0227273	NKLVLVNYPFIDVGLAGGAVPQSAPPVPSGGSHFRFPPSTPSEVLSPTEDPRSPPACSSSSSSLFSAVVARRLGRGSVSDCSDGTSELEEPLGEDPRARPPGPPDLGAFRGPPLARLPHDPGVFRVYPRPRGGPEPLSPFPVSPLAGPGSLLPPQLSPALPMTPTHLAYTPSPTLSPMYPSGGGGPSGSGGGSHFSFSPEDMKRYLQAHTQSVYNYHLSPRAFLHYPGLVVPQPQRPDKCPLPPMAPETPPVPSSASSSSSSSSSPFKFKLQPPPLGRRQRAAGEKAVAGADKSGGSAGGLAEGAGALAPPPPPPQIKVEPISEGESEEVEVTDISDEDEEDGEVFKTPRAPPAPPKPEPGEAPGASQCMPLKLRFKRRWSEDCRLEGGGGPAGGFEDEGEDKKVRGEGPGEAGGPLTPRRVSSDLQHATAQLSLEHRDS	FALSE	TRUE	109	548	548	ETS domain-containing transcription factor ERF	ERF	0
P50549_427_477	P50549	51	0.572	0.572	6.37141	0.931788	0.230293	2.08247	5.03194	1.70413	0.0196078	0.0392157	0.117647	0.0784314	0.0980392	0.429518	2.99057	1.92527	0.193947	0.27451	-0.156863	PDNQRPLLKTDMERHINEEDTVPLSHFDESMAYMPEGGCCNPHPYNEGYVY	FALSE	TRUE	427	477	477	ETS translocation variant 1	ETV1	0
P50549_1_332	P50549	332	0.5	0.503	5.83806	0.926214	0.212448	5.1289	11.6985	3.90058	0.0451807	0.060241	0.0722892	0.0572289	0.10241	0.439175	4.71631	-0.0787226	0.173954	0.237952	-0.0210843	MDGFYDQQVPYMVTNSQRGRNCNEKPTNVRKRKFINRDLAHDSEELFQDLSQLQETWLAEAQVPDNDEQFVPDYQAESLAFHGLPLKIKKEPHSPCSEISSACSQEQPFKFSYGEKCLYNVSAYDQKPQVGMRPSNPPTPSSTPVSPLHHASPNSTHTPKPDRAFPAHLPPSQSIPDSSYPMDHRFRRQLSEPCNSFPPLPTMPREGRPMYQRQMSEPNIPFPPQGFKQEYHDPVYEHNTMVGSAASQSFPPPLMIKQEPRDFAYDSEVPSCHSIYMRQEGFLAHPSRTEGCMFEKGPRQFYDDTCVVPEKFDGDIKQEPGMYREGPTYQRR	TRUE	FALSE	1	332	477	ETS translocation variant 1	ETV1	0
P50552_117_340	P50552	224	0.54	0.519	6.11857	0.942828	0.21529	4.48297	10.5676	3.35914	0.0446429	0.0535714	0.0803571	0.00892857	0.00892857	0.406729	4.06769	-0.434074	0.243189	0.1875	0.00892857	GPPPPPALPTWSVPNGPSPEEVEQQKRQQPGPSEHIERRVSNAGGPPAPPAGGPPPPPGPPPPPGPPPPPGLPPSGVPAAAHGAGGGPPPAPPLPAAQGPGGGGAGAPGLAAAIAGAKLRKVSKQEEASGGPTAPKAESGRSGGGGLMEEMNAMLARRRKATQVGEKTPKDESANQEEPEARVPAQSESVRRPWEKNSTTLPRMKSSSSVTTSETQPCTPSSSD	FALSE	FALSE	117	340	380	Vasodilator-stimulated phosphoprotein	VASP	0
P50553_191_236	P50553	46	0.588	0.587	6.39674	0.965351	0.231598	1.97104	4.77246	1.61109	0	0	0.0869565	0.0869565	0.130435	0.448467	3.02202	2.56774	0.233779	0.195652	-0.195652	PTISPNYSNDLNSMAGSPVSSYSSDEGSYDPLSPEEQELLDFTNWF	FALSE	TRUE	191	236	236	Achaete-scute homolog 1	ASCL1	0
P50553_1_108	P50553	108	0.538	0.537	6.12058	0.882934	0.215387	3.02682	7.15543	2.37063	0.0462963	0.0555556	0.0277778	0.00925926	0.0462963	0.425984	3.59769	0.753663	0.320564	0.148148	0.0740741	MESSAKMESGGAGQQPQPQPQQPFLPPAACFFATAAAAAAAAAAAAAQSAQQQQQQQQQQQQAPQLRPAADGQPSGGGHKSAPKQVKRQRSSSPELMRCKRRLNFSGF	TRUE	FALSE	1	108	236	Achaete-scute homolog 1	ASCL1	0
P50570_497_530	P50570	34	0.559	0.565	6.32815	0.932272	0.214629	1.58463	3.81177	1.39716	0.0588235	0.117647	0.0294118	0	0.0294118	0.472997	2.96342	0.776217	0.386189	0.205882	0.147059	ANAQQRSTQLNKKRAIPNQGEILVIRRGWLTINN	FALSE	FALSE	497	530	870	Dynamin-2	DNM2	0.323529
P50570_621_651	P50570	31	0.563	0.583	6.06116	0.992166	0.222712	1.54462	3.62728	1.34453	0.0322581	0.0645161	0.16129	0.0967742	0.0645161	0.36966	2.16724	0.426383	0.213248	0.354839	-0.16129	LRAGVYPEKDQAENEDGAQENTFSMDPQLER	FALSE	FALSE	621	651	870	Dynamin-2	DNM2	0
P50570_739_870	P50570	132	0.525	0.526	6.02992	0.939608	0.217787	3.23977	7.56814	2.54581	0	0.0833333	0.00757576	0.030303	0.030303	0.435237	3.90084	-0.0454737	0.277344	0.128788	0.0378788	ISTSTVSTPVPPPVDDTWLQSASSHSPTPQRRPVSSIHPPGRPPAVRGPTPGPPLIPVPVGAAASFSAPPIPSRPGPQSVFANSDLFPAPPQIPSRPVRIPPGIPPGVPSRRPPAAPSRPTIIRPAEPSLLD	FALSE	TRUE	739	870	870	Dynamin-2	DNM2	0
P50579_1_107	P50579	107	0.446	0.386	5.34432	0.934991	0.191728	2.58064	5.6493	2.16237	0.17757	0.0654206	0.140187	0.130841	0	0.304308	2.57505	-3.54713	0.444132	0.523364	-0.0186916	MAGVEEVAASGSHLNGDLDPDDREEGAASTAEEAAKKKRRKKKKSKGPSAAGEQEPDKESGASVDEVARQLERSALEDKERDEDDEDGDGDGDGATGKKKKKKKKKR	TRUE	FALSE	1	107	478	Methionine aminopeptidase 2	METAP2	0
P50591_60_133	P50591	74	0.485	0.484	5.87797	0.846855	0.200687	2.27876	5.13681	1.91829	0.0405405	0.108108	0.0945946	0.0540541	0.0540541	0.427104	3.32811	-2.20941	0.275963	0.297297	0	EDDSYWDPNDEESMNSPCWQVKWQLRQLVRKMILRTSEETISTVQEKQQNISPLVRERGPQRVAAHITGTRGRS	FALSE	FALSE	60	133	281	Tumor necrosis factor ligand superfamily member 10	TNFSF10	0
P50607_1_245	P50607	245	0.468	0.47	5.80642	0.867901	0.219155	4.25084	9.67921	3.30695	0.0653061	0.077551	0.0816327	0.0571429	0.0204082	0.393569	4.00787	-2.88843	0.311546	0.285714	0.00816327	MTSKPHSDWIPYSVLDDEGRNLRQQKLDRQRALLEQKQKKKRQEPLMVQANADGRPRSRRARQSEEQAPLVESYLSSSGSTSYQVQEADSLASVQLGATRPTAPASAKRTKAAATAGGQGGAARKEKKGKHKGTSGPAALAEDKSEAQGPVQILTVGQSDHAQDAGETAAGGGERPSGQDLRATMQRKGISSSMSFDEDEEDEEENSSSSSQLNSNTRPSSATSRKSVREAASAPSPTAPEQPVD	TRUE	FALSE	1	245	506	Tubby protein homolog	TUB	0
P50613_313_346	P50613	34	0.576	0.551	6.48849	0.93101	0.227509	1.59451	3.88048	1.3947	0.147059	0.0588235	0.117647	0	0.0294118	0.396178	2.45179	-0.425917	0.291814	0.352941	0.0588235	PVETLKEQSNPALAIKRKRTEALEQGGLPKKLIF	FALSE	TRUE	313	346	346	Cyclin-dependent kinase 7	CDK7	0
P50616_125_345	P50616	221	0.524	0.519	6.17082	0.941416	0.208452	4.32968	10.2338	3.28291	0.0497738	0.0135747	0.0180995	0.0271493	0.0859729	0.450776	4.50666	-0.966766	0.175484	0.113122	0.0135747	DKEIKNSFNPEAQVFMPISDPASSVSSSPSPPFGHSAAVSPTFMPRSTQPLTFTTATFAATKFGSTKMKNSGRSNKVARTSPINLGLNVNDLLKQKAISSSMHSLYGLGLGSQQQPQQQQQPAQPPPPPPPPQQQQQQKTSALSPNAKEFIFPNMQGQGSSTNGMFPGDSPLNLSPLQYSNAFDVFAAYGGLNEKSFVDGLNFSLNNMQYSNQQFQPVMAN	FALSE	TRUE	125	345	345	Protein Tob1	TOB1	0
P50747_1_166	P50747	166	0.542	0.536	6.02269	0.908919	0.212308	4.07519	9.53601	3.04368	0.060241	0.0481928	0.120482	0.0722892	0.0240964	0.385699	3.60683	2.41066	0.134548	0.307229	-0.0783133	MEDRLHMDNGLVPQKIVSVHLQDSTLKEVKDQVSNKQAQILEPKPEPSLEIKPEQDGMEHVGRDDPKALGEEPKQRRGSASGSEPAGDSDRGGGPVEHYHLHLSSCHECLELENSTIESVKFASAENIPDLPYDYSSSLESVADETSPEREGRRVNLTGKAPNILL	TRUE	FALSE	1	166	726	Biotin--protein ligase	HLCS	0
P50748_1_41	P50748	41	0.544	0.546	6.1943	0.890488	0.212537	1.70469	4.0567	1.4759	0.0487805	0.0243902	0.0487805	0.097561	0.0731707	0.452222	2.98125	-0.295564	0.238506	0.243902	-0.0487805	MWNDIELLTNDDTGSGYLSVGSRKEHGTALYQVDLLVKISS	TRUE	FALSE	1	41	2209	Kinetochore-associated protein 1	KNTC1	0
P50748_1453_1860	P50748	408	0.489	0.498	5.92682	0.860152	0.209756	5.64072	12.9238	4.29257	0.0833333	0.0367647	0.0833333	0.0416667	0.0735294	0.430715	4.8094	-0.989387	0.193585	0.245098	-0.00490196	TFQLDCDAVLQLFIETLLHNTNAGQGQGDASMDSAKRRHPKLLAKALEMVPLLTSTKDLVISLSGILHKLDPYDYEMIEVVLKVIERADEKITNININQALSILKHLKSYRRISPPVDLEYQYMLEHVITLPSAAQTRLPFHLIFFGTAQNFWKILSTELSEESFPTLLLISKLMKFSLDTLYVSTAKHVFEKKLKPKLLKLTQAKSSTLINKEITKITQTIESCLLSIVNPEWAVAIAISLAQDIPEGSFKISALKFCLYLAERWLQNIPSQDEKREKAEALLKKLHIQYRRSGTEAVLIAHKLNTEEYLRVIGKPAHLIVSLYEHPSINQRIQNSSGTDYPDIHAAAKEIAEVNEINLEKVWDMLLEKWLCPSTKPGEKPSELFELQEDEALRRVQYLLLSRPIDY	FALSE	FALSE	1453	1860	2209	Kinetochore-associated protein 1	KNTC1	0
P50748_1160_1213	P50748	54	0.578	0.559	6.68047	0.910349	0.225159	2.09347	5.19464	1.73779	0.037037	0.0185185	0.0925926	0.0925926	0.111111	0.431621	3.10269	1.25675	0.230635	0.240741	-0.12963	MAVELSRQCQMDDCGILMKASFGTHKDPYEEWSYSDFFSEDGIVLESQMVLPVI	FALSE	FALSE	1160	1213	2209	Kinetochore-associated protein 1	KNTC1	0
P50748_647_1075	P50748	429	0.498	0.504	5.982	0.820388	0.205769	6.02289	14.0059	4.53202	0.0815851	0.04662	0.111888	0.0559441	0.0675991	0.406535	4.5782	3.09453	0.16465	0.296037	-0.039627	LQLAEIFFTAEKTDELGLASSWHWISLKDYQNTEEVCQLRTLVNNLRELITLHRKYNCKLALSDFEKENTTTIVFRMFDKVLAPELIPSILEKFIRVYMREHDLQEEELLLLYIEDLLNRCSSKSTSLFETAWEAKAMAVIACLSDTDLIFDAVLKIMYAAVVPWSAAVEQLVKQHLEMDHPKVKLLQESYKLMEMKKLLRGYGIREVNLLNKEIMRVVRYILKQDVPSSLEDALKVAQAFMLSDDEIYSLRIIDLIDREQGEDCLLLLKSLPPAEAEKTAERVIIWARLALQEEPDHSKEGKAWRMSVAKTSVDILKILCDIQKDNLQKKDECEEMLKLFKEVASLQENFEVFLSFEDYSNSSLVADLREQHIKAHEVAQAKHKPGSTPEPIAAEVRSPSMESKLHRQALALQMSKQELEAELTLRAL	FALSE	FALSE	647	1075	2209	Kinetochore-associated protein 1	KNTC1	0
P50748_308_396	P50748	89	0.527	0.531	6.19533	0.864049	0.211328	2.6578	6.29535	2.14357	0.0674157	0.011236	0.0561798	0.0337079	0.0449438	0.428325	3.4851	-0.682023	0.244129	0.168539	-0.011236	SVTWQGITNLKLIALTASANKKMKNLMVYSLPTMEILYSLEVSSVSSLVQTGISTDTIYLLEGVCKNDPKLSEDSVSVLVLRCLTEALP	FALSE	FALSE	308	396	2209	Kinetochore-associated protein 1	KNTC1	0
P50749_69_162	P50749	94	0.515	0.518	5.819	0.895006	0.221049	2.74266	6.2574	2.18243	0.0319149	0.106383	0.0425532	0.0851064	0.0106383	0.420668	3.46202	-0.857107	0.247278	0.265957	0.0106383	QMQDDNERIRPPPSSSSWHSGCNLGAQGTTLKPLTVPKVQISEVDAPPEGDQMPSSTDSRGLKPLQEDTPQLMRTRSDVGVRRRGNVRTPSDQR	FALSE	FALSE	69	162	326	Ras association domain-containing protein 2	RASSF2	0
P50750_333_372	P50750	40	0.55	0.536	6.21597	0.945223	0.234033	1.70001	4.0377	1.46617	0.025	0.1	0.075	0	0.1	0.456584	2.97344	-0.547131	0.354337	0.225	0.025	TSMFEYLAPPRRKGSQITQQSTNQSRNPATTNQTEFERVF	FALSE	TRUE	333	372	372	Cyclin-dependent kinase 9	CDK9	0
P50851_1457_1503	P50851	47	0.57	0.561	6.25074	1.00032	0.229505	1.95724	4.67872	1.62022	0.106383	0.0425532	0.0212766	0.0638298	0	0.410615	2.83238	-0.0657089	0.148298	0.234043	0.0638298	ECQQHSQLKTRGDKALKPMHSLIPLGKSAAKSPVDIVTGGISPVRDL	FALSE	FALSE	1457	1503	2863	Lipopolysaccharide-responsive and beige-like anchor protein	LRBA	0
P50851_1_48	P50851	48	0.533	0.525	5.94243	0.943576	0.231778	1.83151	4.247	1.55002	0.0416667	0.0833333	0.0833333	0.0625	0.0208333	0.450262	3.10075	-0.957847	0.214622	0.291667	0	MASEDNRVPSPPPTGDDGGGGGREETPTEGGALSLKPGLPIRGIRMKF	TRUE	FALSE	1	48	2863	Lipopolysaccharide-responsive and beige-like anchor protein	LRBA	0
P50851_2003_2081	P50851	79	0.557	0.548	6.42562	0.892337	0.212589	2.57673	6.25353	2.07328	0.0759494	0.0253165	0.113924	0.0886076	0.0126582	0.363176	2.86625	0.696906	0.248045	0.303797	-0.101266	THPEATLKTAVEHVCIFKLRENSKATDEDILAKGKQSIRSQALGNQNSENEILLEGDDDTLSSVDEKDLENLAGPVSLS	FALSE	FALSE	2003	2081	2863	Lipopolysaccharide-responsive and beige-like anchor protein	LRBA	0
P50851_1549_1801	P50851	253	0.543	0.535	6.19538	0.885096	0.200835	5.06322	12.0519	3.71747	0.0316206	0.0434783	0.0750988	0.0592885	0.0158103	0.380997	3.89555	3.35184	0.156185	0.209486	-0.0592885	RDILEPQNERHSQSCTETGSENENVSLSEITPAAFSTLTTASVEESESTSSARRRDSGIGEETATGLGSHVEVTPHTAPPGVSAGPDAISEVLSTLSLEVNKSPETKNDRGNDLDTKATPSVSVSKNVNVKDILRSLVNIPADGVTVDPALLPPACLGALGDLSVEQPVQFRSFDRSVIVAAKKSAVSPSTFNTSIPTNAVSVVSSVDSAQASDMGGESPGSRSSNAKLPSVPTVDSVSQDPVSNMSITERLE	FALSE	FALSE	1549	1801	2863	Lipopolysaccharide-responsive and beige-like anchor protein	LRBA	0
P50851_933_1306	P50851	374	0.54	0.552	5.88267	0.950521	0.216875	6.9996	16.1877	4.89951	0.0481283	0.0320856	0.131016	0.0721925	0.0240642	0.36085	3.94108	21.5557	0.168186	0.283422	-0.122995	ANIFREQQGKVDEEIGLCSSTSVQAASGIRRDINVSVGSQQPDTKDSPVCPHFTTNGNENSSIEKTSSLESASNIELQTTNTSYEEMKAEQENQELPDEGTLEETLTNETRNADDLEVSSDIIEAVAISSNSFITTGKDSMTVSEVTASISSPSEEDASEMPEFLDKSIVEEEEDDDYVELKVEGSPTEEANLPTELQDNSLSPAASEAGEKLDMFGNDDKLIFQEGKPVTEKQTDTETQDSKDSGIQTMTASGSSAMSPETTVSQIAVESDLGQMLEEGKKATNLTRETKLINDCHGSVSEASSEQKIAKLDVSNVATDTERLELKASPNVEAPQPHRHVLEISRQHEQPGQGIAPDAVNGQRRDSRSTVFRI	FALSE	FALSE	933	1306	2863	Lipopolysaccharide-responsive and beige-like anchor protein	LRBA	0
P50876_152_186	P50876	35	0.569	0.56	6.33425	0.986281	0.227996	1.59893	3.8455	1.39855	0.0571429	0.0285714	0.114286	0.0571429	0.0571429	0.396835	2.47414	-0.0984645	0.394608	0.257143	-0.0857143	PGQGCPETMPITFLPGETSAAFKMEEDDAPIKRCP	FALSE	FALSE	152	186	292	E3 ubiquitin-protein ligase RNF144A	RNF144A	0
P50895_1_33	P50895	33	0.562	0.568	6.36157	0.897316	0.224164	1.51686	3.66796	1.34575	0	0.0606061	0.0606061	0.0606061	0	0.381284	2.41954	-0.279132	0.28333	0.212121	-0.030303	MEPPDAPAQARGAPRLLLLAVLLAAHPDAQAEV	TRUE	FALSE	1	33	628	Basal cell adhesion molecule	BCAM	0
P50895_559_628	P50895	70	0.482	0.482	5.84743	0.848749	0.201952	2.1121	4.82424	1.79908	0.0285714	0.0857143	0.0714286	0.0142857	0.0428571	0.502887	3.8382	-1.41624	0.29941	0.214286	0.0142857	GLLLLVVAVFYCVRRKGGPCCRQRREKGAPPPGEPGLSHSGSEQPEQTGLLMGGASGGARGGSGGFGDEC	FALSE	TRUE	559	628	628	Basal cell adhesion molecule	BCAM	0
P50914_136_215	P50914	80	0.599	0.626	6.55172	0.921661	0.219166	2.97659	7.34422	2.25118	0.2375	0	0	0	0	0.316451	2.4976	9.53517	0.0912957	0.25	0.225	LKASPKKAPGTKGTAAAAAAAAAAKVPAKKITAASKKAPAQKVPAQKATGQKAAPAPKAQKGQKAPAQKAPAPKASGKKA	FALSE	TRUE	136	215	215	60S ribosomal protein L14	RPL14	0
P50991_1_31	P50991	31	0.596	0.574	6.32811	1.02611	0.229694	1.48419	3.59246	1.29258	0.0645161	0.0967742	0.0322581	0.0645161	0.0322581	0.427011	2.63308	0.221301	0.127784	0.290323	0.0967742	MPENVAPRSGATAGAAGGRGKGAYQDRDKPA	TRUE	FALSE	1	31	539	T-complex protein 1 subunit delta	CCT4	0
P50993_1_33	P50993	33	0.571	0.551	6.26067	0.987853	0.232208	1.54426	3.69242	1.34933	0.151515	0.0606061	0.151515	0.030303	0.030303	0.391338	2.38738	-0.583	0.206892	0.424242	0.0606061	MGRGAGREYSPAATTAENGGGKKKQKEKELDEL	TRUE	FALSE	1	33	1020	Sodium/potassium-transporting ATPase subunit alpha-2	ATP1A2	0
P50995_1_190	P50995	190	0.504	0.501	5.99911	0.89346	0.226614	3.69809	8.60336	2.90008	0	0.00526316	0	0.0105263	0.110526	0.496745	4.78743	-0.0837701	0.438631	0.0210526	0	MSYPGYPPPPGGYPPAAPGGGPWGGAAYPPPPSMPPIGLDNVATYAGQFNQDYLSGMAANMSGTFGGANMPNLYPGAPGAGYPPVPPGGFGQPPSAQQPVPPYGMYPPPGGNPPSRMPSYPPYPGAPVPGQPMPPPGQQPPGAYPGQPPVTYPGQPPVPLPGQQQPVPSYPGYPGSGTVTPAVPPTQFGS	TRUE	FALSE	1	190	505	Annexin A11	ANXA11	0
P51003_494_745	P51003	252	0.534	0.525	5.93084	0.903189	0.204461	4.95263	11.484	3.66026	0.0714286	0.0277778	0.0555556	0.0396825	0	0.376997	3.83002	-1.00134	0.267908	0.190476	0	HQLLPNHVLQKKKKHSTEGVKLTALNDSSLDLSMDSDNSMSVPSPTSATKTSPLNSSGSSQGRNSPAPAVTAASVTNIQATEVSVPQVNSSESSGGTSSESIPQTATQPAISPPPKPTVSRVVSSTRLVNPPPRSSGNAATSGNAATKIPTPIVGVKRTSSPHKEESPKKTKTEEDETSEDANCLALSGHDKTEAKEQLDTETSTTQSETIQTAASLLASQKTSSTDLSDIPALPANPIPVIKNSIKLRLNR	FALSE	TRUE	494	745	745	Poly(A) polymerase alpha	PAPOLA	0
P51114_377_621	P51114	245	0.482	0.473	6.00075	0.753249	0.195313	4.02999	9.30971	3.20957	0.044898	0.122449	0.0897959	0.0816327	0.0244898	0.423538	4.28793	-1.75242	0.245776	0.342857	-0.00816327	QIGSRSYSGRGRGRRGPNYTSGYGTNSELSNPSETESERKDELSDWSLAGEDDRDSRHQRDSRRRPGGRGRSVSGGRGRGGPRGGKSSISSVLKDPDSNPYSLLDNTESDQTADTDASESHHSTNRRRRSRRRRTDEDAVLMDGMTESDTASVNENGLVTVADYISRAESQSRQRNLPRETLAKNKKEMAKDVIEEHGPSEKAINGPTSASGDDISKLQRTPGEEKINTLKEENTQEAAVLNGVS	FALSE	TRUE	377	621	621	RNA-binding protein FXR1	FXR1	0
P51116_386_673	P51116	288	0.487	0.472	6.26366	0.738977	0.186169	4.22687	10.0041	3.39467	0.0243056	0.149306	0.0798611	0.0659722	0.0277778	0.452704	4.72782	-0.542208	0.257188	0.322917	0.0243056	RQIGLGFRPPGSGRGSGGSDKAGYSTDESSSSSLHATRTYGGSYGGRGRGRRTGGPAYGPSSDVSTASETESEKREEPNRAGPGDRDPPTRGEESRRRPTGGRGRGPPPAPRPTSRYNSSSISSVLKDPDSNPYSLLDTSEPEPPVDSEPGEPPPASARRRRSRRRRTDEDRTVMDGGLESDGPNMTENGLEDESRPQRRNRSRRRRNRGNRTDGSISGDRQPVTVADYISRAESQSRQRPPLERTKPSEDSLSGQKGDSVSKLPKGPSENGELSAPLELGSMVNGVS	FALSE	TRUE	386	673	673	RNA-binding protein FXR2	FXR2	0
P51148_185_216	P51148	32	0.572	0.561	6.48281	0.884572	0.210536	1.47949	3.62566	1.32059	0	0.09375	0.0625	0.03125	0	0.428815	2.63744	-0.190725	0.326831	0.21875	-0.03125	NEPQNATGAPGRNRGVDLQENNPASRSQCCSN	FALSE	TRUE	185	216	216	Ras-related protein Rab-5C	RAB5C	0
P51153_173_203	P51153	31	0.572	0.577	6.4866	0.968844	0.219086	1.47297	3.59045	1.32409	0.16129	0.0645161	0	0.0645161	0	0.444046	2.6183	0.391633	0.153054	0.322581	0.129032	SGGRRSGNGNKPPSTDLKTCDKKNTNKCSLG	FALSE	TRUE	173	203	203	Ras-related protein Rab-13	RAB13	0
P51157_191_221	P51157	31	0.57	0.573	6.46362	0.888862	0.226537	1.48922	3.62688	1.33103	0.0322581	0.0967742	0.0322581	0.0322581	0.0322581	0.401327	2.43989	-0.224117	0.206692	0.225806	0.0322581	QRVVKADIVNYNQEPMSRTVNPPRSSMCAVQ	FALSE	TRUE	191	221	221	Ras-related protein Rab-28	RAB28	0
P51159_188_221	P51159	34	0.582	0.581	6.63667	0.947948	0.237644	1.57201	3.88464	1.38732	0.0882353	0.0294118	0.117647	0.0588235	0.0294118	0.384638	2.37436	0.147425	0.0974873	0.323529	-0.0882353	CVDKSWIPEGVVRSNGHASTDQLSEEKEKGACGC	FALSE	TRUE	188	221	221	Ras-related protein Rab-27A	RAB27A	0
P51160_1_54	P51160	54	0.555	0.557	6.41416	0.872062	0.203921	2.07865	5.05303	1.74083	0.0740741	0.037037	0.148148	0.0185185	0.111111	0.40435	2.88316	-0.12567	0.10351	0.296296	-0.037037	MGEINQVAVEKYLEENPQFAKEYFDRKLRVEVLGEIFKNSQVPVQSSMSFSELT	TRUE	FALSE	1	54	858	Cone cGMP-specific 3',5'-cyclic phosphodiesterase subunit alpha'	PDE6C	0
P51168_157_192	P51168	36	0.57	0.563	6.46783	0.925244	0.225909	1.60607	3.90947	1.40091	0.0555556	0	0.0277778	0.0555556	0.0277778	0.434035	2.76876	-0.25052	0.301641	0.138889	-0.0277778	NPHHPMVLDLFGDNHNGLTSSSASEKICNAHGCKMA	FALSE	FALSE	157	192	640	Amiloride-sensitive sodium channel subunit beta	SCNN1B	0
P51168_569_640	P51168	72	0.567	0.563	6.60414	0.905614	0.220309	2.42964	5.98572	1.97371	0	0.0277778	0.0694444	0.0694444	0.0694444	0.414548	3.21638	2.26115	0.240912	0.180556	-0.125	ASYAGPPPTVAELVEAHTNFGFQPDTAPRSPNTGPYPSEQALPIPGTPPPNYDSLRLQPLDVIESDSEGDAI	FALSE	TRUE	569	640	640	Amiloride-sensitive sodium channel subunit beta	SCNN1B	0
P51170_568_649	P51170	82	0.537	0.536	6.08022	0.9775	0.217655	2.56465	5.99879	2.05274	0.0487805	0.0365854	0.0487805	0.0853659	0.0731707	0.418217	3.35412	-0.0531499	0.224261	0.231707	-0.0609756	KAKEWWAWKQAPPCPEAPRSPQGQDNPALDIDDDLPTFNSALHLPPALGTQVPGTPPPKYNTLRLERAFSNQLTDTQMLDEL	FALSE	TRUE	568	649	649	Amiloride-sensitive sodium channel subunit gamma	SCNN1G	0
P51170_125_164	P51170	40	0.56	0.54	6.41917	0.953127	0.219009	1.70395	4.11265	1.47556	0.075	0.125	0.1	0.025	0.125	0.487439	3.18246	-0.0478396	0.164281	0.325	0.075	LKSLYGFPESRKRREAESWNSVSEGKQPRFSHRIPLLIFD	FALSE	FALSE	125	164	649	Amiloride-sensitive sodium channel subunit gamma	SCNN1G	0
P51172_727_802	P51172	76	0.459	0.49	5.23971	0.913879	0.217567	2.27851	4.7536	1.89489	0.0131579	0.0789474	0.0657895	0.0394737	0.0526316	0.443345	3.43639	-2.07862	0.32618	0.210526	-0.0263158	RRLRRAWFSWPRASPASGASSIKPEASQMPPPAGGTSDDPEPSGPHLPRVMLPGVLAGVSAEESWAGPQPLETLDT	FALSE	TRUE	727	802	802	Amiloride-sensitive sodium channel subunit delta	SCNN1D	0
P51172_326_357	P51172	32	0.557	0.565	6.14217	0.94714	0.227649	1.51388	3.58384	1.33394	0.03125	0.125	0.0625	0.03125	0.0625	0.46425	2.784	-0.070641	0.15748	0.25	0.0625	LYNVNLSKGRAALSATVPRHEPPFHLDREIRL	FALSE	FALSE	326	357	802	Amiloride-sensitive sodium channel subunit delta	SCNN1D	0
P51172_1_228	P51172	228	0.497	0.513	5.87352	0.880047	0.190165	4.13416	9.44075	3.19353	0.0219298	0.0745614	0.0350877	0.00877193	0.0701754	0.495079	4.95633	2.42505	0.149437	0.144737	0.0570175	MRAVLSQKTTPLPRYLWPGHLSGPRRLTWSWCSDHRTPTCRELGSPHPTPCTGPARGWPRRGGGPCGFTSAGHVLCGYPLCLLSGPIQGCGTGLGDSSMAFLSRTSPVAAASFQSRQEARGSILLQSCQLPPQWLSTEAWTGEWKQPHGGALTSRSPGPVAPQRPCHLKGWQHRPTQHNAACKQGQAAAQTPPRPGPPSAPPPPPKEGHQEGLVELPASFRELLTFFC	TRUE	FALSE	1	228	802	Amiloride-sensitive sodium channel subunit delta	SCNN1D	0
P51397_1_102	P51397	102	0.558	0.549	6.30794	0.91517	0.208366	3.05438	7.30713	2.37166	0.117647	0.0392157	0.0588235	0.0686275	0.0294118	0.367169	3.07068	-0.235606	0.112614	0.284314	0.0294118	MSSPPEGKLETKAGHPPAVKAGGMRIVQKHPHTGDTKEEKDKDDQEWESPSPPKPTVFISGVIARGDKDFPPAAAQVAHQKPHASMDKHPSPRTQHIQQPRK	TRUE	TRUE	1	102	102	Death-associated protein 1	DAP	0
P51398_1_53	P51398	53	0.544	0.547	6.35766	0.898585	0.211431	2.00777	4.82096	1.68793	0.0377358	0.113208	0.0377358	0.0377358	0.0188679	0.458927	3.27698	0.306835	0.160175	0.245283	0.0943396	MMLKGITRLISRIHKLDPGRFLHMGTQARQSIAAHLDNQVPVESPRAISRTNE	TRUE	FALSE	1	53	398	28S ribosomal protein S29, mitochondrial	DAP3	0
P51449_119_268	P51449	150	0.522	0.519	5.99594	0.846833	0.207777	3.45371	8.03368	2.68616	0.0333333	0.0466667	0.0666667	0.0333333	0.06	0.461184	4.24849	-0.140786	0.127951	0.18	-0.02	QKQLQQRQQQQQEPVVKTPPAGAQGADTLTYTLGLPDGQLPLGSSPDLPEASACPPGLLKASGSGPSYSNNLAKAGLNGASCHLEYSPERGKAEGRESFYSTGSQLTPDRCGLRFEEHRHPGLGELGQGPDSYGSPSFRSTPEAPYASLT	FALSE	FALSE	119	268	518	Nuclear receptor ROR-gamma	RORC	0
P51451_1_66	P51451	66	0.55	0.547	6.38814	0.964982	0.208795	2.38602	5.74095	1.93658	0.151515	0	0.0606061	0.106061	0.0454545	0.34333	2.5666	-1.43064	0.127787	0.333333	0	MGLVSSKKPDKEKPIKEKDKGQWSPLKVSAQDKDAPPLPPLVVFNHLTPPPPDEHLDEDKHFVVAL	TRUE	FALSE	1	66	505	Tyrosine-protein kinase Blk	BLK	0
P51460_1_131	P51460	131	0.504	0.514	5.93542	0.846251	0.216288	3.12036	7.19825	2.48979	0.00763359	0.0992366	0.0381679	0.0305344	0.0534351	0.49003	4.36101	0.142118	0.111654	0.19084	0.0381679	MDPRLPAWALVLLGPALVFALGPAPTPEMREKLCGHHFVRALVRVCGGPRWSTEARRPATGGDRELLQWLERRHLLHGLVADSNLTLGPGLQPLPQTSHHHRHHRAAATNPARYCCLSGCTQQDLLTLCPY	TRUE	TRUE	1	131	131	Insulin-like 3	INSL3	0
P51504_1_49	P51504	49	0.547	0.55	6.0415	0.949134	0.22407	1.95584	4.58755	1.63092	0.0612245	0.0408163	0.0612245	0.102041	0.0204082	0.418643	2.87658	-0.539394	0.141454	0.285714	-0.0408163	MSPKRDGLGTGDGLHSQVLQEQVSTGDNLHECDSQGPSKDTLVREGKTY	TRUE	FALSE	1	49	273	Zinc finger protein 80	ZNF80	0
P51508_1_339	P51508	339	0.497	0.464	6.15271	0.878672	0.211307	5.13087	11.9642	3.94823	0.0943953	0.0412979	0.0855457	0.0471976	0.0943953	0.431231	4.6675	-4.81987	0.177809	0.271386	0.00589971	MPANEDAPQPGEHGSACEVSVSFEDVTVDFSREEWQQLDSTQRRLYQDVMLENYSHLLSVGFEVPKPEVIFKLEQGEGPWTLEGEAPHQSCSDGKFGIKPSQRRISGKSTFHSEMEGEDTRDDSLYSILEELWQDAEQIKRCQEKHNKLLSRTTFLNKKILNTEWDYEYKDFGKFVHPSPNLILSQKRPHKRDSFGKSFKHNLDLHIHNKSNAAKNLDKTIGHGQVFTQNSSYSHHENTHTGVKFCERNQCGKVLSLKHSLSQNVKFPIGEKANTCTEFGKIFTQRSHFFAPQKIHTVEKPHELSKCVNVFTQKPLLSIYLRVHRDEKLYICTKCGKAF	TRUE	FALSE	1	339	661	Zinc finger protein 81	ZNF81	0
P51511_558_669	P51511	112	0.501	0.514	5.72064	0.866325	0.21753	2.99359	6.80453	2.35867	0.0267857	0.0625	0.0625	0.0625	0.0535714	0.432927	3.70735	-0.91342	0.252542	0.223214	-0.0446429	GCQEHVEPGPRWPDVARPPFNPHGGAEPGADSAEGDVGDGDGDFGAGVNKDGGSRVVVQMEEVARTVNVVMVLVPLLLLLCVLGLTYALVQMQRKGAPRVLLYCKRSLQEWV	FALSE	TRUE	558	669	669	Matrix metalloproteinase-15	MMP15	0
P51511_305_371	P51511	67	0.542	0.545	6.02965	0.927956	0.2151	2.34515	5.48252	1.9005	0.0298507	0.119403	0.0298507	0.0597015	0.0149254	0.419636	3.19585	-0.221444	0.147618	0.238806	0.0597015	TPDGQPQPTQPLPTVTPRRPGRPDHRPPRPPQPPPPGGKPERPPKPGPPVQPRATERPDQYGPNICD	FALSE	FALSE	305	371	669	Matrix metalloproteinase-15	MMP15	0
P51511_1_65	P51511	65	0.518	0.518	5.9575	0.905433	0.228637	2.16788	5.02511	1.80641	0	0.0769231	0.0769231	0.0461538	0.0615385	0.491119	3.6765	-0.345813	0.234499	0.215385	-0.0307692	MGSDPSAPGRPGWTGSLLGDREEAARPRLLPLLLVLLGCLGLGVAAEDAEVHAENWLRLYGYLPQ	TRUE	FALSE	1	65	669	Matrix metalloproteinase-15	MMP15	0
P51512_293_342	P51512	50	0.567	0.575	6.44629	0.929222	0.225938	2.0277	4.91177	1.68605	0.08	0.12	0	0.06	0.02	0.416527	2.92626	1.48236	0.0917578	0.26	0.14	PDKIPPPTRPLPTVPPHRSIPPADPRKNDRPKPPRPPTGRPSYPGAKPNI	FALSE	FALSE	293	342	607	Matrix metalloproteinase-16	MMP16	0
P51512_529_607	P51512	79	0.505	0.514	5.73722	0.875755	0.214386	2.49992	5.69641	2.02879	0.0759494	0.0506329	0.0253165	0.0759494	0.0759494	0.435301	3.41382	-1.14285	0.270109	0.240506	0.0126582	FMGCDGPTDRVKEGHSPPDDVDIVIKLDNTASTVKAIAIVIPCILALCLLVLVYTVFQFKRKGTPRHILYCKRSMQEWV	FALSE	TRUE	529	607	607	Matrix metalloproteinase-16	MMP16	0
P51512_1_55	P51512	55	0.502	0.516	6.01559	0.866908	0.209211	1.92126	4.48615	1.65605	0.0181818	0.0363636	0.0363636	0.0181818	0.181818	0.538985	3.86791	-0.242714	0.254091	0.127273	0.0181818	MILLTFSTGRRLDFVHHSGVFFLQTLLWILCATVCGTEQYFNVEVWLQKYGYLPP	TRUE	FALSE	1	55	607	Matrix metalloproteinase-16	MMP16	0
P51513_250_427	P51513	178	0.526	0.537	6.13352	0.825022	0.203961	3.78676	8.95254	2.91886	0.011236	0	0.0224719	0.0168539	0.0561798	0.438285	4.19053	0.469938	0.122379	0.0505618	-0.0280899	CLNISYANVTGPVANSNPTGSPYANTAEVLPTAAAAAGLLGHANLAGVAAFPAVLSGFTGNDLVAITSALNTLASYGYNLNTLGLGLSQAAATGALAAAAASANPAAAAANLLATYASEASASGSTAGGTAGTFALGSLAAATAATNGYFGAASPLAASAILGTEKSTDGSKDVVEIA	FALSE	FALSE	250	427	507	RNA-binding protein Nova-1	NOVA1	0
P51513_1_52	P51513	52	0.552	0.542	6.19622	0.956417	0.223854	1.98931	4.7143	1.66378	0.0384615	0.0576923	0.0576923	0.0769231	0.0384615	0.414348	2.88187	-0.371089	0.321792	0.25	-0.0192308	MMAAAPIQQNGTHTGVPIDLDPPDSRKRPLEAPPEAGSTKRTNTGEDGQYFL	TRUE	FALSE	1	52	507	RNA-binding protein Nova-1	NOVA1	0
P51513_121_174	P51513	54	0.578	0.568	6.47282	0.929575	0.221806	2.12728	5.16408	1.73548	0.0555556	0.0555556	0.037037	0.037037	0	0.376455	2.691	-0.0115325	0.134981	0.185185	0.037037	REMPQNVAKTEPVSILQPQTTVNPDRIKQTLPSSPTTTKSSPSDPMTTSRANQV	FALSE	FALSE	121	174	507	RNA-binding protein Nova-1	NOVA1	0
P51522_1_119	P51522	119	0.525	0.534	6.14823	0.865589	0.194534	3.17912	7.46457	2.4954	0.10084	0.0252101	0.0672269	0.0336134	0.0756303	0.427289	3.73541	0.167375	0.0944065	0.235294	0.0336134	MHGRKDDAQKQPVKNQLGLNPQSHLPELQLFQAEGKIYKYDHMEKSVNSSSLVSPPQRISSTVKTHISHTYECNFVDSLFTQKEKANIGTEHYKCSERGKAFHQGLHFTIHQIIHTKET	TRUE	FALSE	1	119	516	Zinc finger protein 83	ZNF83	0.184874
P51523_56_230	P51523	175	0.481	0.465	5.81372	0.847609	0.206639	3.59747	8.20269	2.85436	0.12	0.04	0.0742857	0.0971429	0.114286	0.436852	4.14631	-2.61875	0.211215	0.331429	-0.0114286	VIFKLEQGEEPWVGDGEIPSSDSPEVWKVDGNMMWHQDNQDKLKIIKRGHECDAFGKNFNLNMNFVPLRKSNSEGDLDGLILKHHLDLLIPKGDYGKAESDDFNVFDNFFLHSKPEDTDTWLKYYDCDKYKESYKKSQIIIYHRNRLGEKLYECSECRKRFSKKPSLIKHQSRHI	FALSE	FALSE	56	230	738	Zinc finger protein 84	ZNF84	0.257143
P51530_1_38	P51530	38	0.556	0.547	6.40213	0.908952	0.217352	1.71726	4.13816	1.47983	0.0789474	0.0263158	0.210526	0	0.105263	0.380678	2.45416	-0.626776	0.284965	0.342105	-0.0789474	MEQLNELELLMEKSFWEEAELPAELFQKKVVASFPRTV	TRUE	FALSE	1	38	1060	DNA replication ATP-dependent helicase/nuclease DNA2	DNA2	0
P51531_496_708	P51531	213	0.384	0.505	5.65629	0.56801	0.169898	3.63475	8.13555	3.02053	0.0892019	0.0657277	0.169014	0.0798122	0.056338	0.35961	3.53124	0.885381	0.308955	0.403756	-0.0938967	ERIEKERMRRLMAEDEEGYRKLIDQKKDRRLAYLLQQTDEYVANLTNLVWEHKQAQAAKEKKKRRRRKKKAEENAEGGESALGPDGEPIDESSQMSDLPVKVTHTETGKVLFGPEAPKASQLDAWLEMNPGYEVAPRSDSEESDSDYEEEDEEEESSRQETEEKILLDPNSEEVSEKDAKQIIETAKQDVDDEYSMQYSARGSQSYYTVAHAI	FALSE	FALSE	496	708	1590	Probable global transcription activator SNF2L2	SMARCA2	0
P51531_1503_1590	P51531	88	0.42	0.502	5.80845	0.63915	0.175192	2.22259	5.06303	1.94841	0.170455	0.0568182	0.25	0.125	0.0113636	0.261473	2.12384	2.07284	0.431282	0.613636	-0.159091	RQKIAKEEESEDESNEEEEEEDEEESESEAKSVKVKIKLNKKDDKGRDKGKGKKRPNRGKAKPVVSDFDSDEEQDEREQSEGSGTDDE	FALSE	TRUE	1503	1590	1590	Probable global transcription activator SNF2L2	SMARCA2	0
P51531_1_344	P51531	344	0.534	0.519	6.31677	0.891448	0.197034	5.51968	13.2977	4.13689	0.0232558	0.0232558	0.0174419	0.0232558	0.0145349	0.437964	4.75376	-0.531592	0.219008	0.0901163	0.00872093	MSTPTDPGAMPHPGPSPGPGPSPGPILGPSPGPGPSPGSVHSMMGPSPGPPSVSHPMPTMGSTDFPQEGMHQMHKPIDGIHDKGIVEDIHCGSMKGTGMRPPHPGMGPPQSPMDQHSQGYMSPHPSPLGAPEHVSSPMSGGGPTPPQMPPSQPGALIPGDPQAMSQPNRGPSPFSPVQLHQLRAQILAYKMLARGQPLPETLQLAVQGKRTLPGLQQQQQQQQQQQQQQQQQQQQQQQPQQQPPQPQTQQQQQPALVNYNRPSGPGPELSGPSTPQKLPVPAPGGRPSPAPPAAAQPPAAAVPGPSVPQPAPGQPSPVLQLQQKQSRISPIQKPQGLDPVEILQ	TRUE	FALSE	1	344	1590	Probable global transcription activator SNF2L2	SMARCA2	0
P51531_1281_1427	P51531	147	0.506	0.469	6.21033	0.845919	0.194546	3.28442	7.71627	2.6298	0.108844	0.108844	0.142857	0.0748299	0.0408163	0.373756	3.39495	-2.20895	0.289531	0.435374	0	PSWIIKDDAEVERLTCEEEEEKIFGRGSRQRRDVDYSDALTEKQWLRAIEDGNLEEMEEEVRLKKRKRRRNVDKDPAKEDVEKAKKRRGRPPAEKLSPNPPKLTKQMNAIIDTVINYKDRCNVEKVPSNSQLEIEGNSSGRQLSEVF	FALSE	FALSE	1281	1427	1590	Probable global transcription activator SNF2L2	SMARCA2	0
P51532_1_366	P51532	366	0.532	0.515	6.19634	0.896011	0.202653	5.71312	13.5105	4.2369	0.0245902	0.0300546	0.0136612	0.0245902	0.0191257	0.453442	4.98264	0.232532	0.192477	0.0956284	0.0191257	MSTPDPPLGGTPRPGPSPGPGPSPGAMLGPSPGPSPGSAHSMMGPSPGPPSAGHPIPTQGPGGYPQDNMHQMHKPMESMHEKGMSDDPRYNQMKGMGMRSGGHAGMGPPPSPMDQHSQGYPSPLGGSEHASSPVPASGPSSGPQMSSGPGGAPLDGADPQALGQQNRGPTPFNQNQLHQLRAQIMAYKMLARGQPLPDHLQMAVQGKRPMPGMQQQMPTLPPPSVSATGPGPGPGPGPGPGPGPAPPNYSRPHGMGGPNMPPPGPSGVPPGMPGQPPGGPPKPWPEGPMANAAAPTSTPQKLIPPQPTGRPSPAPPAVPPAASPVMPPQTQSPGQPAQPAPMVPLHQKQSRITPIQKPRGLDPVEI	TRUE	FALSE	1	366	1647	Transcription activator BRG1	SMARCA4	0
P51532_1562_1647	P51532	86	0.421	0.501	6.14379	0.671924	0.175356	2.15416	5.09998	1.89484	0.104651	0.104651	0.267442	0.0930233	0	0.308798	2.53654	2.5424	0.418539	0.581395	-0.162791	QKIEKEDDSEGEESEEEEEGEEEGSESESRSVKVKIKLGRKEKAQDRLKGGRRRPSRGSRAKPVVSDDDSEEEQEEDRSGSGSEED	FALSE	TRUE	1562	1647	1647	Transcription activator BRG1	SMARCA4	0
P51532_1344_1458	P51532	115	0.518	0.454	6.36003	0.839127	0.197738	2.90664	6.9312	2.35402	0.130435	0.104348	0.156522	0.0782609	0.0347826	0.362329	3.11792	-2.71544	0.28882	0.469565	0	PSWIIKDDAEVERLTCEEEEEKMFGRGSRHRKEVDYSDSLTEKQWLKAIEEGTLEEIEEEVRQKKSSRKRKRDSDAGSSTPTTSTRSRDKDDESKKQKKRGRPPAEKLSPNPPNL	FALSE	FALSE	1344	1458	1647	Transcription activator BRG1	SMARCA4	0
P51532_1239_1300	P51532	62	0.584	0.571	6.46632	0.967178	0.242827	2.34565	5.71986	1.86293	0.016129	0.0483871	0.177419	0.0806452	0.0322581	0.350891	2.64251	3.90819	0.301401	0.322581	-0.193548	SSHERRAFLQAILEHEEQDESRHCSTGSGSASFAHTAPPPAGVNPDLEEPPLKEEDEVPDDE	FALSE	FALSE	1239	1300	1647	Transcription activator BRG1	SMARCA4	0
P51532_934_969	P51532	36	0.543	0.542	6.0618	0.934096	0.228819	1.62983	3.83412	1.42065	0.0555556	0.0555556	0.138889	0.0277778	0.111111	0.43554	2.73761	-0.476551	0.360817	0.277778	-0.0555556	KSCSTFEQWFNAPFAMTGEKVDLNEEETILIIRRLH	FALSE	FALSE	934	969	1647	Transcription activator BRG1	SMARCA4	0
P51532_517_739	P51532	223	0.394	0.508	5.86716	0.391601	0.141265	3.82827	8.76664	3.15289	0.107623	0.044843	0.156951	0.0762332	0.0358744	0.337389	3.35063	-0.440388	0.320478	0.38565	-0.0807175	KENERIEKERMRRLMAEDEEGYRKLIDQKKDKRLAYLLQQTDEYVANLTELVRQHKAAQVAKEKKKKKKKKKAENAEGQTPAIGPDGEPLDETSQMSDLPVKVIHVESGKILTGTDAPKAGQLEAWLEMNPGYEVAPRSDSEESGSEEEEEEEEEEQPQAAQPPTLPVEEKKKIPDPDSDDVSEVDARHIIENAKQDVDDEYGVSQALARGLQSYYAVAHAVT	FALSE	FALSE	517	739	1647	Transcription activator BRG1	SMARCA4	0
P51553_1_46	P51553	46	0.56	0.558	6.38321	0.911993	0.224173	1.85308	4.46702	1.57396	0.0434783	0.0434783	0.0652174	0	0.0434783	0.419184	2.87527	-0.276845	0.208711	0.173913	0.0434783	MALKVATVAGSAAKAVLGPALLCRPWEVLGAHEVPSRNIFSEQTIP	TRUE	FALSE	1	46	393	Isocitrate dehydrogenase [NAD] subunit gamma, mitochondrial	IDH3G	0
P51582_318_365	P51582	48	0.533	0.544	6.09234	0.91965	0.222219	1.84357	4.32106	1.56876	0.0208333	0.104167	0.0208333	0.0625	0.0208333	0.450323	3.0735	-0.437802	0.19426	0.229167	0.0208333	RQLCGGGKPQPRTAASSLALVSLPEDSSCRWAATPQDSSCSTPRADRL	FALSE	TRUE	318	365	365	P2Y purinoceptor 4	P2RY4	0
P51587_498_994	P51587	497	0.523	0.51	6.02624	0.904555	0.224943	6.95198	16.3269	5.07715	0.104628	0.0201207	0.084507	0.0583501	0.0623742	0.3949	4.55837	-0.150625	0.176215	0.267606	-0.0181087	FQGIKKSIFRIRESPKETFNASFSGHMTDPNFKKETEASESGLEIHTVCSQKEDSLCPNLIDNGSWPATTTQNSVALKNAGLISTLKKKTNKFIYAIHDETSYKGKKIPKDQKSELINCSAQFEANAFEAPLTFANADSGLLHSSVKRSCSQNDSEEPTLSLTSSFGTILRKCSRNETCSNNTVISQDLDYKEAKCNKEKLQLFITPEADSLSCLQEGQCENDPKSKKVSDIKEEVLAAACHPVQHSKVEYSDTDFQSQKSLLYDHENASTLILTPTSKDVLSNLVMISRGKESYKMSDKLKGNNYESDVELTKNIPMEKNQDVCALNENYKNVELLPPEKYMRVASPSRKVQFNQNTNLRVIQKNQEETTSISKITVNPDSEELFSDNENNFVFQVANERNNLALGNTKELHETDLTCVNEPIFKNSTMVLYGDTGDKQATQVSIKKDLVYVLAEENKNSVKQHIKMTLGQDLKSDISLNIDKIPEKNNDYMNKWA	FALSE	FALSE	498	994	3418	Breast cancer type 2 susceptibility protein	BRCA2	0
P51587_1988_2483	P51587	496	0.503	0.508	5.95718	0.889047	0.216613	6.67174	15.4321	4.95924	0.0826613	0.0443548	0.0987903	0.0383065	0.0625	0.404778	4.69046	-0.712436	0.173475	0.264113	-0.0100806	VSDASLQNARQVFSEIEDSTKQVFSKVLFKSNEHSDQLTREENTAIRTPEHLISQKGFSYNVVNSSAFSGFSTASGKQVSILESSLHKVKGVLEEFDLIRTEHSLHYSPTSRQNVSKILPRVDKRNPEHCVNSEMEKTCSKEFKLSNNLNVEGGSSENNHSIKVSPYLSQFQQDKQQLVLGTKVSLVENIHVLGKEQASPKNVKMEIGKTETFSDVPVKTNIEVCSTYSKDSENYFETEAVEIAKAFMEDDELTDSKLPSHATHSLFTCPENEEMVLSNSRIGKRRGEPLILVGEPSIKRNLLNEFDRIIENQEKSLKASKSTPDGTIKDRRLFMHHVSLEPITCVPFRTTKERQEIQNPNFTAPGQEFLSKSHLYEHLTLEKSSSNLAVSGHPFYQVSATRNEKMRHLITTGRPTKVFVPPFKTKSHFHRVEQCVRNINLEENRQKQNIDGHGSDDSKNKINDNEIHQFNKNNSNQAAAVTFTKCEEEPLDLITS	FALSE	FALSE	1988	2483	3418	Breast cancer type 2 susceptibility protein	BRCA2	0
P51587_3178_3418	P51587	241	0.514	0.511	6.07175	0.864348	0.23155	4.5163	10.5761	3.44315	0.107884	0.0373444	0.0705394	0.033195	0.0539419	0.415544	4.20987	0.126017	0.208869	0.253112	0.0373444	NKLMHILHANDPKWSTPTKDCTSGPYTAQIIPGTGNKLLMSSPNCEIYYQSPLSLCMAKRKSVSTPVSAQMTSKSCKGEKEIDDQKNCKKRRALDFLSRLPLPPPVSPICTFVSPAAQKAFQPPRSCGTKYETPIKKKELNSPQMTPFKKFNEISLLESNSIADEELALINTQALLSGSTGEKQFISVSESTRTAPTSSEDYLRLKRRCTTSLIKEQESSQASTEECEKNKQDTITTKKYI	FALSE	TRUE	3178	3418	3418	Breast cancer type 2 susceptibility protein	BRCA2	0
P51587_1492_1987	P51587	496	0.51	0.514	6.13086	0.793462	0.1974	6.74197	15.8781	5.02581	0.106855	0.0141129	0.0846774	0.0524194	0.0604839	0.39267	4.5468	-0.365718	0.167769	0.258065	-0.016129	KESVPVGTGNQLVTFQGQPERDEKIKEPTLLGFHTASGKKVKIAKESLDKVKNLFDEKEQGTSEITSFSHQWAKTLKYREACKDLELACETIEITAAPKCKEMQNSLNNDKNLVSIETVVPPKLLSDNLCRQTENLKTSKSIFLKVKVHENVEKETAKSPATCYTNQSPYSVIENSALAFYTSCSRKTSVSQTSLLEAKKWLREGIFDGQPERINTADYVGNYLYENNSNSTIAENDKNHLSEKQDTYLSNSSMSNSYSYHSDEVYNDSGYLSKNKLDSGIEPVLKNVEDQKNTSFSKVISNVKDANAYPQTVNEDICVEELVTSSSPCKNKNAAIKLSISNSNNFEVGPPAFRIASGKIVCVSHETIKKVKDIFTDSFSKVIKENNENKSKICQTKIMAGCYEALDDSEDILHNSLDNDECSTHSHKVFADIQSEEILQHNQNMSGLEKVSKISPCDVSLETSDICKCSIGKLHKSVSSANTCGIFSTASGKSVQ	FALSE	FALSE	1492	1987	3418	Breast cancer type 2 susceptibility protein	BRCA2	0
P51587_1_497	P51587	497	0.518	0.505	6.01756	0.914283	0.204856	6.8182	15.9148	5.00382	0.0925553	0.0342052	0.0905433	0.056338	0.0603622	0.393315	4.54508	-0.335369	0.209668	0.275654	-0.0181087	MPIGSKERPTFFEIFKTRCNKADLGPISLNWFEELSSEAPPYNSEPAEESEHKNNNYEPNLFKTPQRKPSYNQLASTPIIFKEQGLTLPLYQSPVKELDKFKLDLGRNVPNSRHKSLRTVKTKMDQADDVSCPLLNSCLSESPVVLQCTHVTPQRDKSVVCGSLFHTPKFVKGRQTPKHISESLGAEVDPDMSWSSSLATPPTLSSTVLIVRNEEASETVFPHDTTANVKSYFSNHDESLKKNDRFIASVTDSENTNQREAASHGFGKTSGNSFKVNSCKDHIGKSMPNVLEDEVYETVVDTSEEDSFSLCFSKCRTKNLQKVRTSKTRKKIFHEANADECEKSKNQVKEKYSFVSEVEPNDTDPLDSNVANQKPFESGSDKISKEVVPSLACEWSQLTLSGLNGAQMEKIPLLHISSCDQNISEKDLLDTENKRKKDFLTSENSLPRISSLPKSEKPLNEETVVNKRDEEQHLESHTDCILAVKQAISGTSPVASS	TRUE	FALSE	1	497	3418	Breast cancer type 2 susceptibility protein	BRCA2	0
[truncated: 8,732,958 more chars]
